# The transcriptional hallmarks of intra-tumor heterogeneity across a thousand tumors

**DOI:** 10.1101/2021.12.19.473368

**Authors:** Avishai Gavish, Michael Tyler, Dor Simkin, Daniel Kovarsky, L. Nicolas Gonzalez Castro, Debdatta Halder, Rony Chanoch-Myers, Julie Laffy, Michael Mints, Alissa R. Greenwald, Adi Wider, Rotem Tal, Avishay Spitzer, Toshiro Hara, Amit Tirosh, Sidharth V. Puram, Mario L. Suva, Itay Tirosh

## Abstract

Each tumor contains malignant cells that differ in genotype, phenotype, and in their interactions with the tumor micro-environment (TME). This results in distinct integrated cellular states that govern intra-tumor heterogeneity (ITH), a central challenge of cancer therapeutics. Dozens of recent studies have begun to describe ITH by single cell RNA-seq, but each study typically profiledonly a small number of tumors and provided a narrow view of transcriptional ITH. Here, we curate, annotate and integrate the data from 77 different studies to reveal the patterns of ITH across 1,163 tumor samples covering 24 tumor types. Focusing on the malignant cells, we find thousands of transcriptional ITH programs that can be described by 41 consensus meta-programs (MPs), each consisting of dozens of genes that are coordinately upregulated in subpopulations of cells within many different tumors. The MPs cover diverse cellular processes and differ in their cancer-type distribution. General MPs associated with processes such as cell cycle and stress vary within most tumors, while context-specific MPs reflect the unique biology of particular cancer types, often resembling developmental cell types and suggesting the co-existence of variable differentiation states within tumors. Some of the MPs are further associated with overall tumor proliferation or immune state, highlighting their potential clinical significance. Based on functional similarities among MPs, we propose a set of 11 hallmarks that together account for the majority of observed ITH programs. Given the breadth and scope of the investigated cohort, the MPs and hallmarks described here reflect the first comprehensive pan-cancer description of transcriptional ITH.

## Supplementary Table 3 for "The transcriptional hallmarks of intra-tumor heterogeneity across a thousand tumors" (part 1 of 2)

### Sheet: Sigs_for_MPs
MP1 Cell Cycle - G2/M	MP3 Cell Cycle - G1/S	MP3 Cell Cylce HMG-rich	MP4 Cell Cylce Chromatin	MP5 Stress	MP6 Hypoxia	MP7 Stress (in vitro)	MP8 Proteasomal degradation	MP9 Unfolded protein response	MP10 Protein maturation	MP11 Translation initiation	MP12 EMT-I	MP13 EMT-II	MP14 EMT-III	MP15 EMT IV	MP16 MES (glioma)	MP17 Interferon/MHC-II (I)	MP18 Interferon/MHC-II (II)	MP19 Epithelial Senescence	MP20 MYC	MP21 Respiration	MP22 Secreted I	MP23 Secreted II	MP24 Cilia	MP25 Astrocytes	MP26 NPC Glioma	MP27 Oligo Progenitor	MP28 Oligo normal	MP29 NPC/OPC	MP30 PDAC-classical	MP31 Alveolar	MP32 Skin-pigmentation	MP33 RBCs	MP34 Platelet-activation	MP35 Hemato-related-I	MP36 IG	MP37 Hemato-related-II	MP38 Glutathione	MP39 Metal-response	MP40 Unassigned-I	MP41 Unassigned-II
C8.ZHONG_PFC_C1_OPC	C8.TRAVAGLINI_LUNG_PROLIFERATING_NK_T_CELL	BrainSignatures2.PgS.3-poli19	BrainSignatures2.OPC.4-poli19	H.HALLMARK_TNFA_SIGNALING_VIA_NFKB	H.HALLMARK_HYPOXIA	H.HALLMARK_UNFOLDED_PROTEIN_RESPONSE	C5.GOBP_REGULATION_OF_CELLULAR_AMINO_ACID_METABOLIC_PROCESS	C8.HAY_BONE_MARROW_PLASMA_CELL	C8.FAN_OVARY_CL16_LYMPHATIC_ENDOTHELIAL_CELL	C8.RUBENSTEIN_SKELETAL_MUSCLE_SATELLITE_CELLS	C8.AIZARANI_LIVER_C21_STELLATE_CELLS_1	H.HALLMARK_EPITHELIAL_MESENCHYMAL_TRANSITION	C8.AIZARANI_LIVER_C24_EPCAM_POS_BILE_DUCT_CELLS_3	C8.BUSSLINGER_ESOPHAGEAL_QUIESCENT_BASAL_CELLS	BrainSignatures2.RG.t-nowa17	H.HALLMARK_INTERFERON_GAMMA_RESPONSE	C8.DURANTE_ADULT_OLFACTORY_NEUROEPITHELIUM_OLFACTORY_ENSHEATHING_GLIA	C8.BUSSLINGER_ESOPHAGEAL_LATE_SUPRABASAL_CELLS	C8.FAN_OVARY_CL1_GPRC5A_TNFRS12A_HIGH_SELECTABLE_FOLLICLE_STROMAL_CELL	C8.FAN_OVARY_CL10_PUTATIVE_EARLY_ATRESIA_GRANULOSA_CELL	H.HALLMARK_TNFA_SIGNALING_VIA_NFKB	C8.TRAVAGLINI_LUNG_MUCOUS_CELL	C8.DURANTE_ADULT_OLFACTORY_NEUROEPITHELIUM_RESPIRATORY_CILIATED_CELLS	C8.ZHONG_PFC_MAJOR_TYPES_ASTROCYTES	C8.MANNO_MIDBRAIN_NEUROTYPES_HRN	BrainSignatures2.OPC-nowa17	BrainSignatures2.OC.3-camp17	BrainSignatures2.OPC.0-poli19	PDAC.Moffit_PDAC_Classical	C8.TRAVAGLINI_LUNG_ALVEOLAR_EPITHELIAL_TYPE_2_CELL	C8.HU_FETAL_RETINA_RPE	C8.HU_FETAL_RETINA_BLOOD	C8.ZHENG_CORD_BLOOD_C1_PUTATIVE_MEGAKARYOCYTE_PROGENITOR	C8.ZHENG_CORD_BLOOD_C8_PUTATIVE_LYMPHOID_PRIMED_MULTIPOTENT_PROGENITOR_2	C8.HAY_BONE_MARROW_PLASMA_CELL	C8.ZHENG_CORD_BLOOD_C4_PUTATIVE_EARLY_ERYTHROID_COMMITMENT	C8.DESCARTES_FETAL_LIVER_HEPATOBLASTS	C5.GOBP_DETOXIFICATION_OF_INORGANIC_COMPOUND	C8.TRAVAGLINI_LUNG_ADVENTITIAL_FIBROBLAST_CELL	BrainSignatures2.ParsTuber.1-camp17
C8.FAN_EMBRYONIC_CTX_MICROGLIA_1	BrainSignatures2.IPC.div.2-nowa17	C8.BUSSLINGER_DUODENAL_DIFFERENTIATING_STEM_CELLS	C5.GOBP_REGULATION_OF_GENE_EXPRESSION_EPIGENETIC	C8.CUI_DEVELOPING_HEART_C5_VALVAR_CELL	H.HALLMARK_GLYCOLYSIS	H.HALLMARK_MTORC1_SIGNALING	H.HALLMARK_MYC_TARGETS_V1	C5.GOBP_RESPONSE_TO_ENDOPLASMIC_RETICULUM_STRESS	C8.LAKE_ADULT_KIDNEY_C8_DECENDING_THIN_LIMB	C8.TRAVAGLINI_LUNG_BRONCHIAL_VESSEL_1_CELL	C8.FAN_OVARY_CL6_PUTATIVE_EARLY_ATRETIC_FOLLICLE_THECAL_CELL_2	C8.TRAVAGLINI_LUNG_ALVEOLAR_EPITHELIAL_TYPE_1_CELL	C8.AIZARANI_LIVER_C39_EPCAM_POS_BILE_DUCT_CELLS_4	C8.AIZARANI_LIVER_C21_STELLATE_CELLS_1	C8.FAN_OVARY_CL9_PUTATIVE_APOPTOTIC_ENDOTHELIAL_CELL	H.HALLMARK_INTERFERON_ALPHA_RESPONSE	C8.FAN_OVARY_CL7_ANGEIOGENIC_ENDOTHELIAL_CELL	C8.DESCARTES_FETAL_EYE_CORNEAL_AND_CONJUNCTIVAL_EPITHELIAL_CELLS	H.HALLMARK_MYC_TARGETS_V1	C5.GOBP_OXIDATIVE_PHOSPHORYLATION	C8.AIZARANI_LIVER_C39_EPCAM_POS_BILE_DUCT_CELLS_4	C8.TRAVAGLINI_LUNG_GOBLET_CELL	C8.DESCARTES_FETAL_LUNG_CILIATED_EPITHELIAL_CELLS	BrainSignatures2.AC-camp17	C8.MANNO_MIDBRAIN_NEUROTYPES_HDA	C8.ZHONG_PFC_MAJOR_TYPES_OPC	BrainSignatures2.OC.6-zeis15	BrainSignatures2.OPC-nowa17	C8.BUSSLINGER_GASTRIC_IMMATURE_PIT_CELLS	C8.TRAVAGLINI_LUNG_SIGNALING_ALVEOLAR_EPITHELIAL_TYPE_2_CELL	C5.GOCC_CHITOSOME	C8.ZHENG_CORD_BLOOD_C3_MEGAKARYOCYTE_ERYTHROID_PROGENITOR	C8.DESCARTES_MAIN_FETAL_MEGAKARYOCYTES	C8.HAY_BONE_MARROW_CD34_POS_GRAN	C5.GOCC_IMMUNOGLOBULIN_COMPLEX	C8.ZHENG_CORD_BLOOD_C3_MEGAKARYOCYTE_ERYTHROID_PROGENITOR	C8.LAKE_ADULT_KIDNEY_C3_PROXIMAL_TUBULE_EPITHELIAL_CELLS_S1_S2	C5.GOBP_STRESS_RESPONSE_TO_METAL_ION	C8.DESCARTES_FETAL_EYE_CORNEAL_AND_CONJUNCTIVAL_EPITHELIAL_CELLS	BrainSignatures2.END.1-poli19
C8.FAN_EMBRYONIC_CTX_NSC_2	BrainSignatures2.MGE.div-nowa17	BrainSignatures2.PgS-poli19	BrainSignatures2.PgS.4-poli19	C8.FAN_OVARY_CL6_PUTATIVE_EARLY_ATRETIC_FOLLICLE_THECAL_CELL_2	C5.GOBP_RESPONSE_TO_OXYGEN_LEVELS	C8.FAN_OVARY_CL0_XBP1_SELK_HIGH_STROMAL_CELL	C5.GOBP_REGULATION_OF_CELLULAR_AMINE_METABOLIC_PROCESS	C8.BUSSLINGER_GASTRIC_ISTHMUS_CELLS	C8.CUI_DEVELOPING_HEART_TRABECULAR_ATRIAL_CARDIOMYOCYTE	C5.GOMF_TRANSLATION_INITIATION_FACTOR_ACTIVITY	H.HALLMARK_EPITHELIAL_MESENCHYMAL_TRANSITION	C5.GOBP_EXTERNAL_ENCAPSULATING_STRUCTURE_ORGANIZATION	C8.BUSSLINGER_GASTRIC_IMMATURE_PIT_CELLS	C8.TRAVAGLINI_LUNG_ADVENTITIAL_FIBROBLAST_CELL	BrainSignatures2.VSMC-zeis15	C8.FAN_OVARY_CL7_ANGEIOGENIC_ENDOTHELIAL_CELL	C8.FAN_OVARY_CL14_MATURE_SMOOTH_MUSCLE_CELL	C8.DESCARTES_FETAL_LUNG_SQUAMOUS_EPITHELIAL_CELLS	H.HALLMARK_MYC_TARGETS_V2	C8.TRAVAGLINI_LUNG_CAPILLARY_INTERMEDIATE_2_CELL	C8.TRAVAGLINI_LUNG_BRONCHIAL_VESSEL_2_CELL	C8.DURANTE_ADULT_OLFACTORY_NEUROEPITHELIUM_SUSTENTACULAR_CELLS	C8.DESCARTES_FETAL_STOMACH_CILIATED_EPITHELIAL_CELLS	BrainSignatures2.AC.1-zeis15	C8.HU_FETAL_RETINA_RGC	idh_mutant_glioma_sigs.IDH_O_OC	BrainSignatures2.OC-zeis15	BrainSignatures2.OPC-poli19	C8.BUSSLINGER_GASTRIC_MATURE_PIT_CELLS	C5.GOCC_LAMELLAR_BODY	C5.GOBP_PIGMENTATION	C8.DESCARTES_FETAL_PANCREAS_ERYTHROBLASTS	C8.DESCARTES_FETAL_LIVER_MEGAKARYOCYTES	C8.ZHENG_CORD_BLOOD_C9_GRANULOCYTE_MACROPHAGE_PROGENITOR	C8.DURANTE_ADULT_OLFACTORY_NEUROEPITHELIUM_PLASMA_CELLS	C8.TRAVAGLINI_LUNG_BASOPHIL_MAST_1_CELL	C8.AIZARANI_LIVER_C14_HEPATOCYTES_2	C5.GOBP_CELLULAR_RESPONSE_TO_ZINC_ION	C8.TRAVAGLINI_LUNG_ALVEOLAR_EPITHELIAL_TYPE_1_CELL	BrainSignatures2.OPC.4-poli19
BrainSignatures2.IPC.MGE.1-nowa17	C8.ZHONG_PFC_MAJOR_TYPES_NPCS	C8.FAN_OVARY_CL10_PUTATIVE_EARLY_ATRESIA_GRANULOSA_CELL	C5.GOBP_CHROMATIN_SILENCING	BrainSignatures2.MIC-zeis15	H.HALLMARK_MTORC1_SIGNALING	C8.FAN_OVARY_CL1_GPRC5A_TNFRS12A_HIGH_SELECTABLE_FOLLICLE_STROMAL_CELL	C5.GOBP_ANTIGEN_PROCESSING_AND_PRESENTATION_OF_EXOGENOUS_PEPTIDE_ANTIGEN_VIA_MHC_CLASS_I	C5.GOCC_ENDOPLASMIC_RETICULUM_PROTEIN_CONTAINING_COMPLEX	C8.RUBENSTEIN_SKELETAL_MUSCLE_FAP_CELLS	C8.BUSSLINGER_DUODENAL_DIFFERENTIATING_STEM_CELLS	C8.DURANTE_ADULT_OLFACTORY_NEUROEPITHELIUM_FIBROBLASTS_STROMAL_CELLS	C8.AIZARANI_LIVER_C39_EPCAM_POS_BILE_DUCT_CELLS_4	C8.BUSSLINGER_GASTRIC_ISTHMUS_CELLS	C8.FAN_OVARY_CL6_PUTATIVE_EARLY_ATRETIC_FOLLICLE_THECAL_CELL_2	C8.TRAVAGLINI_LUNG_LYMPHATIC_CELL	C5.GOBP_RESPONSE_TO_TYPE_I_INTERFERON	C8.FAN_OVARY_CL6_PUTATIVE_EARLY_ATRETIC_FOLLICLE_THECAL_CELL_2	C8.DURANTE_ADULT_OLFACTORY_NEUROEPITHELIUM_SUSTENTACULAR_CELLS	C8.BUSSLINGER_DUODENAL_DIFFERENTIATING_STEM_CELLS	C5.GOCC_INNER_MITOCHONDRIAL_MEMBRANE_PROTEIN_COMPLEX	C8.TRAVAGLINI_LUNG_LIPOFIBROBLAST_CELL	C8.DESCARTES_FETAL_EYE_CORNEAL_AND_CONJUNCTIVAL_EPITHELIAL_CELLS	C8.GAO_ESOPHAGUS_25W_C1_CILIATED_EPITHELIAL_CELLS	C8.FAN_EMBRYONIC_CTX_BIG_GROUPS_GLIAL	C8.MANNO_MIDBRAIN_NEUROTYPES_HNBM	idh_mutant_glioma_sigs.IDH_A_OC	BrainSignatures2.OC.5-zeis15	BrainSignatures2.OPC.4-poli19	PDAC.Yue_PDAC_Classical	C8.Alveolar_lung_New	C5.GOCC_PIGMENT_GRANULE	C8.DESCARTES_MAIN_FETAL_ERYTHROBLASTS	C8.DESCARTES_FETAL_LUNG_MEGAKARYOCYTES	C5.GOCC_AZUROPHIL_GRANULE	C5.GOMF_ANTIGEN_BINDING	C8.TRAVAGLINI_LUNG_BASOPHIL_MAST_2_CELL	C5.GOCC_BRUSH_BORDER_MEMBRANE	C8.FAN_OVARY_CL6_PUTATIVE_EARLY_ATRETIC_FOLLICLE_THECAL_CELL_2	C8.DESCARTES_FETAL_LUNG_SQUAMOUS_EPITHELIAL_CELLS	C8.MENON_FETAL_KIDNEY_4_PODOCYTES
BrainSignatures2.IPC.div.1-nowa17	idh_mutant_glioma_sigs.IDH_A_G1S	BrainSignatures2.PgS.2-poli19	C5.GOBP_NEGATIVE_REGULATION_OF_GENE_EXPRESSION_EPIGENETIC	BrainSignatures2.ParsTuber.1-camp17	BrainSignatures2.GLYC-nowa17	C5.GOBP_INTEGRATED_STRESS_RESPONSE_SIGNALING	C5.GOBP_ANAPHASE_PROMOTING_COMPLEX_DEPENDENT_CATABOLIC_PROCESS	C5.GOBP_RESPONSE_TO_TOPOLOGICALLY_INCORRECT_PROTEIN	C8.LAKE_ADULT_KIDNEY_C9_THIN_ASCENDING_LIMB	C8.BUSSLINGER_DUODENAL_STEM_CELLS	C8.HU_FETAL_RETINA_FIBROBLAST	C5.GOBP_CELL_SUBSTRATE_ADHESION	C8.TRAVAGLINI_LUNG_ALVEOLAR_EPITHELIAL_TYPE_1_CELL	C8.GAO_LARGE_INTESTINE_24W_C1_DCLK1POS_PROGENITOR	C8.FAN_EMBRYONIC_CTX_BIG_GROUPS_BRAIN_ENDOTHELIAL	C5.GOCC_MHC_PROTEIN_COMPLEX	C8.FAN_EMBRYONIC_CTX_BRAIN_MYELOID	C8.DESCARTES_FETAL_STOMACH_SQUAMOUS_EPITHELIAL_CELLS	BrainSignatures2.PgS.3-poli19	H.HALLMARK_OXIDATIVE_PHOSPHORYLATION	C8.AIZARANI_LIVER_C29_MVECS_2	C8.TRAVAGLINI_LUNG_DIFFERENTIATING_BASAL_CELL	BrainSignatures2.EPN-camp17	BrainSignatures2.AC_EPN-zeis15	C8.MANNO_MIDBRAIN_NEUROTYPES_HNBML1	BrainSignatures2.OC.1-camp17	BrainSignatures2.OC.2-camp17	BrainSignatures2.NEU.IN.CGE.1-poli19	C8.BUSSLINGER_GASTRIC_ISTHMUS_CELLS	C8.TRAVAGLINI_LUNG_CLUB_CELL	C5.GOBP_DEVELOPMENTAL_PIGMENTATION	H.HALLMARK_HEME_METABOLISM	C8.DESCARTES_FETAL_ADRENAL_MEGAKARYOCYTES	C8.ZHENG_CORD_BLOOD_C5_SIMILAR_TO_HSC_C6_PUTATIVE_ALTERED_METABOLIC_STATE	C5.GOBP_HUMORAL_IMMUNE_RESPONSE_MEDIATED_BY_CIRCULATING_IMMUNOGLOBULIN	C8.CUI_DEVELOPING_HEART_C7_MAST_CELL	C8.DESCARTES_FETAL_INTESTINE_INTESTINAL_EPITHELIAL_CELLS	C5.GOBP_CELLULAR_RESPONSE_TO_COPPER_ION	PDAC.Moffit_PDAC_Classical	C8.MENON_FETAL_KIDNEY_0_CAP_MESENCHYME_CELLS
C8.ZHONG_PFC_MAJOR_TYPES_NPCS	idh_mutant_glioma_sigs.IDH_O_G1S	BrainSignatures2.PgS.4-poli19	BrainSignatures2.END.1-poli19	BrainSignatures2.MUR-camp17	C5.GOBP_CELLULAR_RESPONSE_TO_OXYGEN_LEVELS	C5.GOBP_ER_NUCLEUS_SIGNALING_PATHWAY	C5.GOCC_PEPTIDASE_COMPLEX	C5.GOBP_CELLULAR_RESPONSE_TO_TOPOLOGICALLY_INCORRECT_PROTEIN	C8.LAKE_ADULT_KIDNEY_C18_COLLECTING_DUCT_PRINCIPAL_CELLS_MEDULLA	C5.GOBP_CYTOPLASMIC_TRANSLATIONAL_INITIATION	C8.GAO_LARGE_INTESTINE_ADULT_CJ_IMMUNE_CELLS	C8.TRAVAGLINI_LUNG_BASAL_CELL	C8.BUSSLINGER_GASTRIC_MATURE_PIT_CELLS	C8.CUI_DEVELOPING_HEART_C3_FIBROBLAST_LIKE_CELL	C8.AIZARANI_LIVER_C20_LSECS_3	C8.FAN_OVARY_CL9_PUTATIVE_APOPTOTIC_ENDOTHELIAL_CELL	C8.AIZARANI_LIVER_C14_HEPATOCYTES_2	C5.GOBP_EPIDERMIS_DEVELOPMENT	C5.GOBP_RIBONUCLEOPROTEIN_COMPLEX_BIOGENESIS	C5.GOCC_RESPIRATORY_CHAIN_COMPLEX	C8.TRAVAGLINI_LUNG_ADVENTITIAL_FIBROBLAST_CELL	C8.AIZARANI_LIVER_C24_EPCAM_POS_BILE_DUCT_CELLS_3	C8.DURANTE_ADULT_OLFACTORY_NEUROEPITHELIUM_UNSPECIFIED	BrainSignatures2.AC-nowa17	idh_mutant_glioma_sigs.IDH_A_NPC	C8.ZHONG_PFC_C4_PTGDS_POS_OPC	BrainSignatures2.OC.2-zeis15	BrainSignatures2.OPC.3-poli19	C8.DURANTE_ADULT_OLFACTORY_NEUROEPITHELIUM_SUSTENTACULAR_CELLS	C8.DESCARTES_FETAL_LUNG_BRONCHIOLAR_AND_ALVEOLAR_EPITHELIAL_CELLS	C5.GOBP_PIGMENT_GRANULE_ORGANIZATION	C8.DESCARTES_FETAL_INTESTINE_ERYTHROBLASTS	C8.DESCARTES_FETAL_CEREBRUM_MEGAKARYOCYTES	C8.FAN_EMBRYONIC_CTX_BIG_GROUPS_BRAIN_IMMUNE	C5.GOBP_COMPLEMENT_ACTIVATION	C8.ZHENG_CORD_BLOOD_C2_PUTATIVE_BASOPHIL_EOSINOPHIL_MAST_CELL_PROGENITOR	C8.AIZARANI_LIVER_C11_HEPATOCYTES_1	C5.GOBP_RESPONSE_TO_ZINC_ION	C8.AIZARANI_LIVER_C24_EPCAM_POS_BILE_DUCT_CELLS_3	BrainSignatures2.OPC-poli19
C8.MANNO_MIDBRAIN_NEUROTYPES_HPROGFPM	BrainSignatures2.PgS.2-poli19	BrainSignatures2.PgS.1-poli19	C8.MENON_FETAL_KIDNEY_0_CAP_MESENCHYME_CELLS	BrainSignatures2.MIC.Mgl1-zeis15	C5.GOBP_PYRUVATE_METABOLIC_PROCESS	H.HALLMARK_P53_PATHWAY	C5.GOBP_ANTIGEN_PROCESSING_AND_PRESENTATION_OF_PEPTIDE_ANTIGEN_VIA_MHC_CLASS_I	C5.GOBP_ENDOPLASMIC_RETICULUM_UNFOLDED_PROTEIN_RESPONSE	C8.LAKE_ADULT_KIDNEY_C19_COLLECTING_DUCT_INTERCALATED_CELLS_TYPE_A_MEDULLA	C5.GOBP_RIBONUCLEOPROTEIN_COMPLEX_BIOGENESIS	C8.AIZARANI_LIVER_C33_STELLATE_CELLS_2	C5.GOCC_CELL_SUBSTRATE_JUNCTION	C8.FAN_OVARY_CL4_T_LYMPHOCYTE_NK_CELL_1	C8.DURANTE_ADULT_OLFACTORY_NEUROEPITHELIUM_FIBROBLASTS_STROMAL_CELLS	BrainSignatures2.PER-poli19	C8.BUSSLINGER_GASTRIC_REG3A_POSITIVE_CELLS	C8.TRAVAGLINI_LUNG_ADVENTITIAL_FIBROBLAST_CELL	C8.TRAVAGLINI_LUNG_GOBLET_CELL	C5.GOBP_RIBOSOME_BIOGENESIS	C5.GOBP_ATP_SYNTHESIS_COUPLED_ELECTRON_TRANSPORT	C8.TRAVAGLINI_LUNG_BASOPHIL_MAST_2_CELL	PDAC.Moffit_PDAC_Classical	C8.DURANTE_ADULT_OLFACTORY_NEUROEPITHELIUM_MATURE_NEURONS	BrainSignatures2.AC.2-zeis15	C8.MANNO_MIDBRAIN_NEUROTYPES_HNBML5	C8.MANNO_MIDBRAIN_NEUROTYPES_HOPC	BrainSignatures2.OC.3-zeis15	C8.MANNO_MIDBRAIN_NEUROTYPES_HOPC	C8.BUSSLINGER_GASTRIC_METALLOTHIONEIN_CELLS	C5.GOCC_MULTIVESICULAR_BODY	C8.TRAVAGLINI_LUNG_MACROPHAGE_CELL	C8.DESCARTES_FETAL_KIDNEY_ERYTHROBLASTS	C8.DESCARTES_FETAL_PLACENTA_MEGAKARYOCYTES	C8.DESCARTES_FETAL_LIVER_HEMATOPOIETIC_STEM_CELLS	C5.GOBP_B_CELL_MEDIATED_IMMUNITY	C8.DESCARTES_FETAL_HEART_MEGAKARYOCYTES	C5.GOCC_BRUSH_BORDER	C8.CUI_DEVELOPING_HEART_C5_VALVAR_CELL	C8.BUSSLINGER_GASTRIC_MATURE_PIT_CELLS	BrainSignatures2.NEU.IN.MGE.2-poli19
BrainSignatures2.RG.div.1-nowa17	BrainSignatures2.PgS-poli19	C8.BUSSLINGER_ESOPHAGEAL_EARLY_SUPRABASAL_CELLS	BrainSignatures2.PgS.1-poli19	C8.FAN_OVARY_CL14_MATURE_SMOOTH_MUSCLE_CELL	C5.GOBP_NUCLEOTIDE_PHOSPHORYLATION	C5.GOBP_RESPONSE_TO_ENDOPLASMIC_RETICULUM_STRESS	C5.GOCC_ENDOPEPTIDASE_COMPLEX	C5.GOCC_ENDOPLASMIC_RETICULUM_LUMEN	BrainSignatures2.ParsTuber.1-camp17	H.HALLMARK_MYC_TARGETS_V1	TMESignatures.MSC.schaum18.Trachea.mesenchymal_cell	C5.GOCC_COLLAGEN_CONTAINING_EXTRACELLULAR_MATRIX	C8.DURANTE_ADULT_OLFACTORY_NEUROEPITHELIUM_RESPIRATORY_HORIZONTAL_BASAL_CELLS	C8.DESCARTES_FETAL_THYMUS_STROMAL_CELLS	BrainSignatures2.PER.1-poli19	C5.GOBP_RESPONSE_TO_INTERFERON_GAMMA	C8.AIZARANI_LIVER_C17_HEPATOCYTES_3	C5.GOBP_CORNIFICATION	C8.HAY_BONE_MARROW_EARLY_ERYTHROBLAST	C5.GOCC_RESPIRASOME	C8.AIZARANI_LIVER_C21_STELLATE_CELLS_1	C8.DURANTE_ADULT_OLFACTORY_NEUROEPITHELIUM_RESPIRATORY_SECRETORY_CELLS	C8.DESCARTES_FETAL_HEART_ELF3_AGBL2_POSITIVE_CELLS	BrainSignatures2.AC-scha18	C8.MANNO_MIDBRAIN_NEUROTYPES_HOMTN	BrainSignatures2.OC.2-camp17	BrainSignatures2.OC-habi16	BrainSignatures2.NEU.IN.CGE.2-poli19	C8.AIZARANI_LIVER_C24_EPCAM_POS_BILE_DUCT_CELLS_3	C8.DURANTE_ADULT_OLFACTORY_NEUROEPITHELIUM_BOWMANS_GLAND	C5.GOBP_PHENOL_CONTAINING_COMPOUND_BIOSYNTHETIC_PROCESS	C8.DESCARTES_FETAL_MUSCLE_ERYTHROBLASTS	C5.GOBP_PLATELET_DEGRANULATION	C8.DESCARTES_MAIN_FETAL_HEMATOPOIETIC_STEM_CELLS	C5.GOBP_ADAPTIVE_IMMUNE_RESPONSE_BASED_ON_SOMATIC_RECOMBINATION_OF_IMMUNE_RECEPTORS_BUILT_FROM_IMMUNOGLOBULIN_SUPERFAMILY_DOMAINS	C8.DESCARTES_FETAL_LUNG_MEGAKARYOCYTES	C8.LAKE_ADULT_KIDNEY_C5_PROXIMAL_TUBULE_EPITHELIAL_CELLS_STRESS_INFLAM	C8.RUBENSTEIN_SKELETAL_MUSCLE_FBN1_FAP_CELLS	C8.TRAVAGLINI_LUNG_MUCOUS_CELL	C8.BUSSLINGER_DUODENAL_STEM_CELLS
C8.MANNO_MIDBRAIN_NEUROTYPES_HPROGBP	BrainSignatures2.PgS.3-poli19	C8.BUSSLINGER_DUODENAL_TRANSIT_AMPLIFYING_CELLS	C5.GOBP_CHROMATIN_ORGANIZATION_INVOLVED_IN_REGULATION_OF_TRANSCRIPTION	C8.HU_FETAL_RETINA_FIBROBLAST	C5.GOBP_NUCLEOSIDE_DIPHOSPHATE_METABOLIC_PROCESS	C5.GOBP_CELLULAR_RESPONSE_TO_TOPOLOGICALLY_INCORRECT_PROTEIN	C5.GOBP_REGULATION_OF_HEMATOPOIETIC_STEM_CELL_DIFFERENTIATION	C5.GOBP_PROTEIN_FOLDING	C5.GOCC_ENDOPLASMIC_RETICULUM_LUMEN	C5.GOMF_TRANSLATION_FACTOR_ACTIVITY_RNA_BINDING	C5.GOCC_COLLAGEN_CONTAINING_EXTRACELLULAR_MATRIX	C8.AIZARANI_LIVER_C21_STELLATE_CELLS_1	C8.MENON_FETAL_KIDNEY_6_COLLECTING_DUCT_CELLS	C8.TRAVAGLINI_LUNG_LIPOFIBROBLAST_CELL	C8.TRAVAGLINI_LUNG_ADVENTITIAL_FIBROBLAST_CELL	C5.GOBP_INTERFERON_GAMMA_MEDIATED_SIGNALING_PATHWAY	C8.FAN_OVARY_CL9_PUTATIVE_APOPTOTIC_ENDOTHELIAL_CELL	C5.GOBP_EPIDERMAL_CELL_DIFFERENTIATION	C8.TRAVAGLINI_LUNG_BRONCHIAL_VESSEL_1_CELL	C5.GOCC_MITOCHONDRIAL_PROTEIN_CONTAINING_COMPLEX	C8.CUI_DEVELOPING_HEART_VALVAR_ENDOTHELIAL_CELL	C8.DURANTE_ADULT_OLFACTORY_NEUROEPITHELIUM_BOWMANS_GLAND	C5.GOBP_CILIUM_ORGANIZATION	BrainSignatures2.BG-scha18	C8.TRAVAGLINI_LUNG_NEUROENDOCRINE_CELL	C8.FAN_EMBRYONIC_CTX_OPC	BrainSignatures2.OC.1-camp17	BrainSignatures2.NEU.IN.MGE.3-poli19	C8.DESCARTES_FETAL_EYE_CORNEAL_AND_CONJUNCTIVAL_EPITHELIAL_CELLS	C8.DESCARTES_MAIN_FETAL_BRONCHIOLAR_AND_ALVEOLAR_EPITHELIAL_CELLS	C8.DESCARTES_MAIN_FETAL_RETINAL_PIGMENT_CELLS	C8.DESCARTES_FETAL_STOMACH_ERYTHROBLASTS	C8.HAY_BONE_MARROW_CD34_POS_MKP	C5.GOCC_AZUROPHIL_GRANULE_LUMEN	C5.GOCC_IMMUNOGLOBULIN_COMPLEX_CIRCULATING	C8.HAY_BONE_MARROW_CD34_POS_ERP_EARLY	C8.GAO_SMALL_INTESTINE_24W_C4_ENTEROCYTE_PROGENITOR_SUBTYPE_2	C8.FAN_EMBRYONIC_CTX_ASTROCYTE_2	C8.BUSSLINGER_ESOPHAGEAL_LATE_SUPRABASAL_CELLS	BrainSignatures2.NEU.EX.M_U.1-poli19
C8.MANNO_MIDBRAIN_NEUROTYPES_HPROGFPL	BrainSignatures2.PgS.1-poli19	C8.TRAVAGLINI_LUNG_PROLIFERATING_NK_T_CELL	C5.GOBP_NEGATIVE_REGULATION_OF_DNA_RECOMBINATION	C8.FAN_OVARY_CL7_ANGEIOGENIC_ENDOTHELIAL_CELL	C5.GOBP_NAD_METABOLIC_PROCESS	C5.GOBP_CELLULAR_AMINO_ACID_METABOLIC_PROCESS	C5.GOBP_REGULATION_OF_DNA_TEMPLATED_TRANSCRIPTION_IN_RESPONSE_TO_STRESS	H.HALLMARK_UNFOLDED_PROTEIN_RESPONSE	C8.LAKE_ADULT_KIDNEY_C10_THIN_ASCENDING_LIMB	C8.FAN_OVARY_CL0_XBP1_SELK_HIGH_STROMAL_CELL	TMESignatures.MSC.schaum18.Fat.mesenchymal_stem_cell_of_adipose	C5.GOBP_REGULATION_OF_RESPONSE_TO_WOUNDING	BrainSignatures2.VSMC-zeis15	C8.RUBENSTEIN_SKELETAL_MUSCLE_FBN1_FAP_CELLS	C8.AIZARANI_LIVER_C29_MVECS_2	C5.GOCC_LUMENAL_SIDE_OF_ENDOPLASMIC_RETICULUM_MEMBRANE	C8.AIZARANI_LIVER_C11_HEPATOCYTES_1	C5.GOBP_KERATINOCYTE_DIFFERENTIATION	C8.FAN_OVARY_CL17_PUTATIVE_APOPTOTIC_SMOOTH_MUSCLE_CELL	C5.GOBP_MITOCHONDRIAL_RESPIRATORY_CHAIN_COMPLEX_ASSEMBLY	C8.AIZARANI_LIVER_C20_LSECS_3	C5.GOBP_ANTIMICROBIAL_HUMORAL_RESPONSE	C5.GOBP_LEFT_RIGHT_PATTERN_FORMATION	C8.FAN_EMBRYONIC_CTX_ASTROCYTE_2	BrainSignatures2.NEU.EX.M.4-poli19	BrainSignatures2.OPC.NG2-camp17	C5.GOCC_MYELIN_SHEATH	C8.DESCARTES_MAIN_FETAL_OLIGODENDROCYTES	C8.DESCARTES_MAIN_FETAL_GOBLET_CELLS	C5.GOCC_CLATHRIN_COATED_ENDOCYTIC_VESICLE	C5.GOBP_ORGANIC_HYDROXY_COMPOUND_BIOSYNTHETIC_PROCESS	C8.DESCARTES_FETAL_ADRENAL_ERYTHROBLASTS	C8.DESCARTES_FETAL_SPLEEN_MEGAKARYOCYTES	C5.GOCC_VACUOLAR_LUMEN	C5.GOMF_IMMUNOGLOBULIN_RECEPTOR_BINDING	C8.DESCARTES_MAIN_FETAL_MEGAKARYOCYTES	C5.GOCC_CLUSTER_OF_ACTIN_BASED_CELL_PROJECTIONS	C8.FAN_OVARY_CL14_MATURE_SMOOTH_MUSCLE_CELL	C8.FAN_EMBRYONIC_CTX_BIG_GROUPS_BRAIN_IMMUNE	BrainSignatures2.NEU.EX.M_U.0-poli19
BrainSignatures2.PgG2M.3-poli19	C8.ZHONG_PFC_C1_MICROGLIA	C8.MENON_FETAL_KIDNEY_1_EMBRYONIC_RED_BLOOD_CELLS	BrainSignatures2.PgG2M-poli19	BrainSignatures2.END.2-zeis15	C5.GOBP_GLYCOLYTIC_PROCESS_THROUGH_FRUCTOSE_6_PHOSPHATE	C5.GOBP_ENDOPLASMIC_RETICULUM_UNFOLDED_PROTEIN_RESPONSE	C5.GOBP_REGULATION_OF_TRANSCRIPTION_FROM_RNA_POLYMERASE_II_PROMOTER_IN_RESPONSE_TO_HYPOXIA	C8.AIZARANI_LIVER_C22_RESIDENT_B_CELLS_2	C8.FAN_OVARY_CL6_PUTATIVE_EARLY_ATRETIC_FOLLICLE_THECAL_CELL_2	C5.GOBP_CYTOPLASMIC_TRANSLATION	TMESignatures.MSC.schaum18.Aorta.fibroblast	BrainSignatures2.VSMC-zeis15	C8.FAN_OVARY_CL13_MONOCYTE_MACROPHAGE	C8.DURANTE_ADULT_OLFACTORY_NEUROEPITHELIUM_OLFACTORY_HORIZONTAL_BASAL_CELLS	BrainSignatures2.PER.0-poli19	C5.GOMF_PEPTIDE_ANTIGEN_BINDING	C8.FAN_OVARY_CL16_LYMPHATIC_ENDOTHELIAL_CELL	C8.AIZARANI_LIVER_C24_EPCAM_POS_BILE_DUCT_CELLS_3	C5.GOBP_RRNA_METABOLIC_PROCESS	C5.GOBP_RESPIRATORY_ELECTRON_TRANSPORT_CHAIN	C8.FAN_OVARY_CL17_PUTATIVE_APOPTOTIC_SMOOTH_MUSCLE_CELL	C8.DESCARTES_MAIN_FETAL_CORNEAL_AND_CONJUNCTIVAL_EPITHELIAL_CELLS	C5.GOBP_MICROTUBULE_BUNDLE_FORMATION	BrainSignatures2.EPN-zeis15	BrainSignatures2.NEU.EX.M-poli19	BrainSignatures2.OPC.0-poli19	C8.ZHONG_PFC_C4_PTGDS_POS_OPC	BrainSignatures2.NEU.IN.MGE.0-poli19	C8.DESCARTES_FETAL_STOMACH_MUC13_DMBT1_POSITIVE_CELLS	C5.GOBP_SURFACTANT_HOMEOSTASIS	C5.GOBP_CELLULAR_PIGMENTATION	C5.GOBP_GAS_TRANSPORT	C8.HAY_BONE_MARROW_PLATELET	C5.GOCC_VESICLE_LUMEN	C5.GOBP_LYMPHOCYTE_MEDIATED_IMMUNITY	C8.DURANTE_ADULT_OLFACTORY_NEUROEPITHELIUM_MAST_CELLS	C5.GOCC_APICAL_PLASMA_MEMBRANE	C5.GOBP_CELLULAR_RESPONSE_TO_CADMIUM_ION	C8.BUSSLINGER_GASTRIC_IMMATURE_PIT_CELLS	C8.LAKE_ADULT_KIDNEY_C3_PROXIMAL_TUBULE_EPITHELIAL_CELLS_S1_S2
C8.ZHONG_PFC_C1_MICROGLIA	BrainSignatures2.RG.div.1-nowa17	H.HALLMARK_MYC_TARGETS_V1	BrainSignatures2.PgS-poli19	BrainSignatures2.MIC-poli19	C5.GOBP_GLUCOSE_CATABOLIC_PROCESS	C5.GOBP_POSITIVE_REGULATION_OF_TRANSCRIPTION_FROM_RNA_POLYMERASE_II_PROMOTER_IN_RESPONSE_TO_ENDOPLASMIC_RETICULUM_STRESS	C5.GOBP_REGULATION_OF_CELLULAR_KETONE_METABOLIC_PROCESS	C8.AIZARANI_LIVER_C8_RESIDENT_B_CELLS_1	C5.GOCC_PIGMENT_GRANULE	C5.GOMF_TRANSLATION_REGULATOR_ACTIVITY_NUCLEIC_ACID_BINDING	C8.CUI_DEVELOPING_HEART_C3_FIBROBLAST_LIKE_CELL	BrainSignatures2.END_MUR-zeis15	C8.FAN_OVARY_CL9_PUTATIVE_APOPTOTIC_ENDOTHELIAL_CELL	C8.FAN_OVARY_CL7_ANGEIOGENIC_ENDOTHELIAL_CELL	C8.RUBENSTEIN_SKELETAL_MUSCLE_FBN1_FAP_CELLS	C8.RUBENSTEIN_SKELETAL_MUSCLE_ENDOTHELIAL_CELLS	C8.RUBENSTEIN_SKELETAL_MUSCLE_FAP_CELLS	C5.GOBP_SKIN_DEVELOPMENT	C8.FAN_OVARY_CL9_PUTATIVE_APOPTOTIC_ENDOTHELIAL_CELL	C5.GOBP_ATP_METABOLIC_PROCESS	H.HALLMARK_INFLAMMATORY_RESPONSE	C5.GOBP_HUMORAL_IMMUNE_RESPONSE	C8.MANNO_MIDBRAIN_NEUROTYPES_HRGL1	idh_mutant_glioma_sigs.IDH_A_AC	C8.DURANTE_ADULT_OLFACTORY_NEUROEPITHELIUM_IMMATURE_NEURONS	BrainSignatures2.OC-zeis15	C5.GOBP_ENSHEATHMENT_OF_NEURONS	BrainSignatures2.OPC.5-poli19	C8.BUSSLINGER_DUODENAL_BCHE_CELLS	C5.GOBP_REGULATION_OF_LIPID_BIOSYNTHETIC_PROCESS	C5.GOBP_PIGMENT_BIOSYNTHETIC_PROCESS	C5.GOCC_HEMOGLOBIN_COMPLEX	C8.DESCARTES_FETAL_MUSCLE_MEGAKARYOCYTES	C8.CUI_DEVELOPING_HEART_C8_MACROPHAGE	C5.GOBP_HUMORAL_IMMUNE_RESPONSE	C8.DESCARTES_FETAL_ADRENAL_MEGAKARYOCYTES	C8.MENON_FETAL_KIDNEY_5_PROXIMAL_TUBULE_CELLS	C5.GOBP_RESPONSE_TO_COPPER_ION	C8.RUBENSTEIN_SKELETAL_MUSCLE_FBN1_FAP_CELLS	BrainSignatures2.NEU.IN.MGE.3-poli19
BrainSignatures2.PgG2M.1-poli19	H.HALLMARK_E2F_TARGETS	C8.BUSSLINGER_ESOPHAGEAL_PROLIFERATING_BASAL_CELLS	C5.GOBP_REGULATION_OF_DNA_RECOMBINATION	BrainSignatures2.MIC.Pvm1-zeis15	C5.GOBP_NADH_METABOLIC_PROCESS	C5.GOBP_RESPONSE_TO_TOPOLOGICALLY_INCORRECT_PROTEIN	C5.GOBP_CELLULAR_KETONE_METABOLIC_PROCESS	C5.GOBP_IRE1_MEDIATED_UNFOLDED_PROTEIN_RESPONSE	C8.ZHONG_PFC_MAJOR_TYPES_MICROGLIA	C5.GOMF_TRANSLATION_REGULATOR_ACTIVITY	C8.FAN_EMBRYONIC_CTX_BRAIN_ENDOTHELIAL_2	C5.GOBP_POSITIVE_REGULATION_OF_CELL_ADHESION	C8.FAN_EMBRYONIC_CTX_BIG_GROUPS_BRAIN_ENDOTHELIAL	C5.GOCC_COLLAGEN_CONTAINING_EXTRACELLULAR_MATRIX	BrainSignatures2.END-camp17	C5.GOCC_LUMENAL_SIDE_OF_MEMBRANE	C5.GOCC_MHC_CLASS_II_PROTEIN_COMPLEX	C8.DESCARTES_MAIN_FETAL_CORNEAL_AND_CONJUNCTIVAL_EPITHELIAL_CELLS	C5.GOBP_NCRNA_METABOLIC_PROCESS	C5.GOMF_NAD_P_H_DEHYDROGENASE_QUINONE_ACTIVITY	BrainSignatures2.MIC.Mgl1-zeis15	C8.DURANTE_ADULT_OLFACTORY_NEUROEPITHELIUM_RESPIRATORY_EPITHELIAL_CELLS	C5.GOBP_MICROTUBULE_BASED_MOVEMENT	idh_mutant_glioma_sigs.IDH_O_AC	BrainSignatures2.NEU.EX.Dp2.0-poli19	BrainSignatures2.OC.3-camp17	C8.DURANTE_ADULT_OLFACTORY_NEUROEPITHELIUM_OLFACTORY_ENSHEATHING_GLIA	BrainSignatures2.NEU.IN.CGE.0-poli19	C5.GOBP_MAINTENANCE_OF_GASTROINTESTINAL_EPITHELIUM	C5.GOBP_CHEMICAL_HOMEOSTASIS_WITHIN_A_TISSUE	C5.GOBP_SECONDARY_METABOLITE_BIOSYNTHETIC_PROCESS	C5.GOBP_OXYGEN_TRANSPORT	C5.GOCC_PLATELET_ALPHA_GRANULE	C8.ZHENG_CORD_BLOOD_C7_PUTATIVE_LYMPHOID_PRIMED_MULTIPOTENT_PROGENITOR_1	C5.GOBP_REGULATION_OF_COMPLEMENT_ACTIVATION	H.HALLMARK_HEME_METABOLISM	C8.DESCARTES_FETAL_SPLEEN_AFP_ALB_POSITIVE_CELLS	C5.GOBP_ZINC_ION_HOMEOSTASIS	C8.DESCARTES_FETAL_HEART_EPICARDIAL_FAT_CELLS	C8.LAKE_ADULT_KIDNEY_C20_COLLECTING_DUCT_INTERCALATED_CELLS_TYPE_A_CORTEX
C8.ZHONG_PFC_C2_UNKNOWN_NPC	BrainSignatures2.PgS.4-poli19	C8.HU_FETAL_RETINA_RPC	BrainSignatures2.PgG2M.1-poli19	BrainSignatures2.MIC.Mgl2-zeis15	C5.GOBP_CARBOHYDRATE_CATABOLIC_PROCESS	C5.GOBP_INTRINSIC_APOPTOTIC_SIGNALING_PATHWAY_IN_RESPONSE_TO_ENDOPLASMIC_RETICULUM_STRESS	C5.GOBP_HEMATOPOIETIC_STEM_CELL_DIFFERENTIATION	C8.FAN_OVARY_CL18_B_LYMPHOCYTE	C5.GOBP_PLATELET_DEGRANULATION	C5.GOCC_EUKARYOTIC_48S_PREINITIATION_COMPLEX	C8.RUBENSTEIN_SKELETAL_MUSCLE_FAP_CELLS	C5.GOBP_REGULATION_OF_WOUND_HEALING	C8.RUBENSTEIN_SKELETAL_MUSCLE_ENDOTHELIAL_CELLS	H.HALLMARK_EPITHELIAL_MESENCHYMAL_TRANSITION	C8.FAN_EMBRYONIC_CTX_BRAIN_ENDOTHELIAL_2	C5.GOCC_ER_TO_GOLGI_TRANSPORT_VESICLE_MEMBRANE	C8.CUI_DEVELOPING_HEART_C6_EPICARDIAL_CELL	C8.DURANTE_ADULT_OLFACTORY_NEUROEPITHELIUM_RESPIRATORY_COLUMNAR_CELLS	C5.GOMF_SNORNA_BINDING	C5.GOCC_NADH_DEHYDROGENASE_COMPLEX	C8.FAN_OVARY_CL1_GPRC5A_TNFRS12A_HIGH_SELECTABLE_FOLLICLE_STROMAL_CELL	H.HALLMARK_COMPLEMENT	C5.GOBP_AXONEME_ASSEMBLY	BrainSignatures2.TAN.2-camp17	BrainSignatures2.NEU.6-camp17	BrainSignatures2.OC.2-zeis15	BrainSignatures2.OPC-nowa17	C8.BUSSLINGER_GASTRIC_X_CELLS	C8.TRAVAGLINI_LUNG_SEROUS_CELL	C8.DESCARTES_FETAL_EYE_CORNEAL_AND_CONJUNCTIVAL_EPITHELIAL_CELLS	C5.GOBP_PIGMENT_METABOLIC_PROCESS	C5.GOMF_HAPTOGLOBIN_BINDING	C5.GOBP_COAGULATION	C8.CUI_DEVELOPING_HEART_C9_B_T_CELL	C5.GOBP_PHAGOCYTOSIS_RECOGNITION	C8.DESCARTES_FETAL_PANCREAS_ERYTHROBLASTS	C5.GOCC_APICAL_PART_OF_CELL	C8.AIZARANI_LIVER_C21_STELLATE_CELLS_1	C8.AIZARANI_LIVER_C39_EPCAM_POS_BILE_DUCT_CELLS_4	C8.FAN_OVARY_CL3_MATURE_CUMULUS_GRANULOSA_CELL_1
idh_mutant_glioma_sigs.IDH_A_G2M	C8.HU_FETAL_RETINA_RPC	C8.HAY_BONE_MARROW_PRO_B	C5.GOBP_POSITIVE_REGULATION_OF_GENE_EXPRESSION_EPIGENETIC	BrainSignatures2.VSMC-zeis15	C5.GOBP_MONOSACCHARIDE_METABOLIC_PROCESS	C5.GOMF_LIGASE_ACTIVITY_FORMING_CARBON_OXYGEN_BONDS	C5.GOBP_REGULATION_OF_HEMATOPOIETIC_PROGENITOR_CELL_DIFFERENTIATION	BrainSignatures2.PER.1-poli19	BrainSignatures2.RG.o.0-poli19	C5.GOBP_FORMATION_OF_CYTOPLASMIC_TRANSLATION_INITIATION_COMPLEX	TMESignatures.MSC.schaum18.Diaphragm.mesenchymal_stem_cell	C8.FAN_EMBRYONIC_CTX_BIG_GROUPS_BRAIN_ENDOTHELIAL	C8.FAN_EMBRYONIC_CTX_BIG_GROUPS_BRAIN_IMMUNE	C8.HU_FETAL_RETINA_FIBROBLAST	C8.FAN_OVARY_CL17_PUTATIVE_APOPTOTIC_SMOOTH_MUSCLE_CELL	C5.GOBP_ANTIGEN_PROCESSING_AND_PRESENTATION_OF_PEPTIDE_ANTIGEN	H.HALLMARK_COAGULATION	C8.DURANTE_ADULT_OLFACTORY_NEUROEPITHELIUM_RESPIRATORY_HORIZONTAL_BASAL_CELLS	C5.GOBP_POSITIVE_REGULATION_OF_TELOMERASE_RNA_LOCALIZATION_TO_CAJAL_BODY	C5.GOMF_ELECTRON_TRANSFER_ACTIVITY	H.HALLMARK_HYPOXIA	C8.TRAVAGLINI_LUNG_SEROUS_CELL	C8.DESCARTES_FETAL_CEREBRUM_ASTROCYTES	BrainSignatures2.AC-habi16	BrainSignatures2.NEU.EX.M.2-poli19	BrainSignatures2.OPC.5-poli19	BrainSignatures2.OC.MBP.MOBP-luo19	BrainSignatures2.NEU.IN.CGE.3-poli19	C8.DURANTE_ADULT_OLFACTORY_NEUROEPITHELIUM_RESPIRATORY_CILIATED_CELLS	C5.GOBP_NEGATIVE_REGULATION_OF_PROTEOLYSIS	C5.GOBP_PHENOL_CONTAINING_COMPOUND_METABOLIC_PROCESS	C5.GOCC_HAPTOGLOBIN_HEMOGLOBIN_COMPLEX	C8.DESCARTES_FETAL_HEART_MEGAKARYOCYTES	C8.RUBENSTEIN_SKELETAL_MUSCLE_MYELOID_CELLS	C5.GOBP_B_CELL_RECEPTOR_SIGNALING_PATHWAY	C8.AIZARANI_LIVER_C23_KUPFFER_CELLS_3	C5.GOBP_RESPONSE_TO_TOXIC_SUBSTANCE	H.HALLMARK_HYPOXIA	C5.GOCC_APICAL_PART_OF_CELL	C8.LAKE_ADULT_KIDNEY_C26_MESANGIAL_CELLS
idh_mutant_glioma_sigs.IDH_O_G2M	C8.ZHONG_PFC_C1_OPC	C8.ZHONG_PFC_C1_MICROGLIA	C5.GOBP_NEGATIVE_REGULATION_OF_DNA_METABOLIC_PROCESS	BrainSignatures2.END_MUR-zeis15	C5.GOBP_ATP_METABOLIC_PROCESS	C5.GOBP_REGULATION_OF_RESPONSE_TO_ENDOPLASMIC_RETICULUM_STRESS	C5.GOBP_SCF_DEPENDENT_PROTEASOMAL_UBIQUITIN_DEPENDENT_PROTEIN_CATABOLIC_PROCESS	C5.GOBP_ERAD_PATHWAY	BrainSignatures2.RG.o-poli19	C5.GOCC_EUKARYOTIC_TRANSLATION_INITIATION_FACTOR_3_COMPLEX	C8.DESCARTES_FETAL_THYMUS_STROMAL_CELLS	C5.GOMF_FIBRONECTIN_BINDING	C8.FAN_OVARY_CL12_T_LYMPHOCYTE_NK_CELL_2	C8.GAO_LARGE_INTESTINE_ADULT_CJ_IMMUNE_CELLS	BrainSignatures2.RG.v-nowa17	C5.GOBP_ANTIGEN_PROCESSING_AND_PRESENTATION	H.HALLMARK_INTERFERON_GAMMA_RESPONSE	C8.DESCARTES_FETAL_KIDNEY_URETERIC_BUD_CELLS	BrainSignatures2.PgS-poli19	C5.GOBP_MITOCHONDRIAL_ELECTRON_TRANSPORT_NADH_TO_UBIQUINONE	C8.FAN_OVARY_CL9_PUTATIVE_APOPTOTIC_ENDOTHELIAL_CELL	C8.AIZARANI_LIVER_C17_HEPATOCYTES_3	C5.GOBP_MICROTUBULE_BASED_TRANSPORT	C8.ZHONG_PFC_C9_ORG_OTHER	C8.MANNO_MIDBRAIN_NEUROTYPES_HSERT	C8.DESCARTES_MAIN_FETAL_OLIGODENDROCYTES	C5.GOMF_STRUCTURAL_CONSTITUENT_OF_MYELIN_SHEATH	BrainSignatures2.NEU.EX.M.6-poli19	C5.GOBP_EPITHELIAL_STRUCTURE_MAINTENANCE	C5.GOBP_NEGATIVE_REGULATION_OF_PEPTIDASE_ACTIVITY	C8.FAN_OVARY_CL6_PUTATIVE_EARLY_ATRETIC_FOLLICLE_THECAL_CELL_2	C8.ZHENG_CORD_BLOOD_C2_PUTATIVE_BASOPHIL_EOSINOPHIL_MAST_CELL_PROGENITOR	C5.GOCC_VESICLE_LUMEN	C8.FAN_EMBRYONIC_CTX_BRAIN_MYELOID	C5.GOBP_POSITIVE_REGULATION_OF_B_CELL_ACTIVATION	C8.ZHENG_CORD_BLOOD_C1_PUTATIVE_MEGAKARYOCYTE_PROGENITOR	C8.DESCARTES_FETAL_PLACENTA_AFP_ALB_POSITIVE_CELLS	C8.FAN_EMBRYONIC_CTX_BRAIN_MYELOID	C5.GOMF_SERINE_HYDROLASE_ACTIVITY	BrainSignatures2.NEU.EX.Dp1.2-poli19
BrainSignatures2.PgG2M-poli19	BrainSignatures2.IPC.MGE.2-nowa17	H.HALLMARK_E2F_TARGETS	C5.GOBP_HISTONE_METHYLATION	C8.TRAVAGLINI_LUNG_ADVENTITIAL_FIBROBLAST_CELL	C5.GOBP_MONOSACCHARIDE_CATABOLIC_PROCESS	C5.GOBP_INTRINSIC_APOPTOTIC_SIGNALING_PATHWAY	C5.GOBP_ACTIVATION_OF_INNATE_IMMUNE_RESPONSE	C5.GOMF_UNFOLDED_PROTEIN_BINDING	C5.GOBP_PROTEIN_FOLDING	C8.RUBENSTEIN_SKELETAL_MUSCLE_MYELOID_CELLS	C8.RUBENSTEIN_SKELETAL_MUSCLE_PERICYTES	C5.GOMF_EXTRACELLULAR_MATRIX_BINDING	C8.AIZARANI_LIVER_C7_EPCAM_POS_BILE_DUCT_CELLS_2	C8.BUSSLINGER_ESOPHAGEAL_PROLIFERATING_BASAL_CELLS	BrainSignatures2.END.1-zeis15	C8.FAN_EMBRYONIC_CTX_BIG_GROUPS_BRAIN_IMMUNE	C8.TRAVAGLINI_LUNG_MACROPHAGE_CELL	C8.TRAVAGLINI_LUNG_DIFFERENTIATING_BASAL_CELL	C8.FAN_OVARY_CL10_PUTATIVE_EARLY_ATRESIA_GRANULOSA_CELL	C5.GOMF_OXIDOREDUCTASE_ACTIVITY_ACTING_ON_NAD_P_H_QUINONE_OR_SIMILAR_COMPOUND_AS_ACCEPTOR	C8.DURANTE_ADULT_OLFACTORY_NEUROEPITHELIUM_RESPIRATORY_SECRETORY_CELLS	C8.CUI_DEVELOPING_HEART_C6_EPICARDIAL_CELL	C5.GOBP_MOTILE_CILIUM_ASSEMBLY	C8.MANNO_MIDBRAIN_NEUROTYPES_HRGL2B	C8.DESCARTES_FETAL_PANCREAS_ENS_NEURONS	BrainSignatures2.OC.6-zeis15	idh_mutant_glioma_sigs.IDH_A_OC	BrainSignatures2.AC-nowa17	C8.BUSSLINGER_DUODENAL_LATE_IMMATURE_ENTEROCYTES	C5.GOCC_LATE_ENDOSOME	C5.GOBP_SECONDARY_METABOLIC_PROCESS	C5.GOMF_OXYGEN_CARRIER_ACTIVITY	C5.GOCC_PLATELET_ALPHA_GRANULE_LUMEN	C8.AIZARANI_LIVER_C23_KUPFFER_CELLS_3	C5.GOBP_REGULATION_OF_HUMORAL_IMMUNE_RESPONSE	C8.DURANTE_ADULT_OLFACTORY_NEUROEPITHELIUM_DENDRITIC_CELLS	C8.BUSSLINGER_DUODENAL_MATURE_ENTEROCYTES	C8.HU_FETAL_RETINA_FIBROBLAST	C8.HAY_BONE_MARROW_NEUTROPHIL	BrainSignatures2.NEU.EX.M.4-poli19
BrainSignatures2.IPC.MGE.2-nowa17	C8.MANNO_MIDBRAIN_NEUROTYPES_HPROGBP	BrainSignatures2.IPC.3-poli19	C8.AIZARANI_LIVER_C20_LSECS_3	C8.FAN_EMBRYONIC_CTX_BIG_GROUPS_MICROGLIA	BrainSignatures2.RG.early-nowa17	C5.GOBP_AMINO_ACID_ACTIVATION	C5.GOBP_INTERLEUKIN_1_MEDIATED_SIGNALING_PATHWAY	C5.GOBP_PROTEIN_FOLDING_IN_ENDOPLASMIC_RETICULUM	C5.GOCC_VESICLE_LUMEN	C5.GOCC_TRANSLATION_PREINITIATION_COMPLEX	C8.CUI_DEVELOPING_HEART_COMPACT_VENTRICULAR_CARDIOMYOCYTE	C5.GOBP_HEMIDESMOSOME_ASSEMBLY	C8.FAN_OVARY_CL16_LYMPHATIC_ENDOTHELIAL_CELL	C8.TRAVAGLINI_LUNG_BASAL_CELL	C8.AIZARANI_LIVER_C21_STELLATE_CELLS_1	C5.GOCC_COPII_COATED_ER_TO_GOLGI_TRANSPORT_VESICLE	C8.TRAVAGLINI_LUNG_ALVEOLAR_FIBROBLAST_CELL	C8.DESCARTES_MAIN_FETAL_SQUAMOUS_EPITHELIAL_CELLS	BrainSignatures2.PgS.4-poli19	C5.GOBP_NADH_DEHYDROGENASE_COMPLEX_ASSEMBLY	C8.TRAVAGLINI_LUNG_BRONCHIAL_VESSEL_1_CELL	H.HALLMARK_ESTROGEN_RESPONSE_LATE	BrainSignatures2.EPN-zeis15	C8.MANNO_MIDBRAIN_NEUROTYPES_HRGL2C	C8.HU_FETAL_RETINA_AMACRINE	BrainSignatures2.OPC-poli19	C8.DESCARTES_FETAL_MUSCLE_SCHWANN_CELLS	BrainSignatures2.NEU.EX.Dp1.2-poli19	C5.GOBP_TISSUE_HOMEOSTASIS	C5.GOBP_REGULATION_OF_LIPID_METABOLIC_PROCESS	C5.GOBP_VESICLE_ORGANIZATION	C5.GOBP_HYDROGEN_PEROXIDE_CATABOLIC_PROCESS	C8.TRAVAGLINI_LUNG_BASOPHIL_MAST_2_CELL	C8.ZHENG_CORD_BLOOD_C6_HSC_MULTIPOTENT_PROGENITOR	C5.GOBP_PHAGOCYTOSIS	C8.GAO_LARGE_INTESTINE_24W_C11_PANETH_LIKE_CELL	C8.LAKE_ADULT_KIDNEY_C6_PROXIMAL_TUBULE_EPITHELIAL_CELLS_FIBRINOGEN_POS_S3	C5.GOBP_RESPONSE_TO_CADMIUM_ION	H.HALLMARK_ESTROGEN_RESPONSE_LATE	BrainSignatures2.NEU.EX.Dp1.0-poli19
H.HALLMARK_G2M_CHECKPOINT	BrainSignatures2.RG.MGE.2-nowa17	BrainSignatures2.PgG2M.1-poli19	C5.GOBP_NEGATIVE_REGULATION_OF_CHROMATIN_SILENCING	C8.TRAVAGLINI_LUNG_BRONCHIAL_VESSEL_2_CELL	C5.GOMF_MONOSACCHARIDE_BINDING	C5.GOBP_POSITIVE_REGULATION_OF_TRANSCRIPTION_FROM_RNA_POLYMERASE_II_PROMOTER_IN_RESPONSE_TO_STRESS	C5.GOBP_REGULATION_OF_CELL_CYCLE_G2_M_PHASE_TRANSITION	BrainSignatures2.PER-poli19	C5.GOCC_VACUOLAR_MEMBRANE	C5.GOBP_TRANSLATIONAL_INITIATION	TMESignatures.MSC.schaum18.Heart.fibroblast	C8.HU_FETAL_RETINA_FIBROBLAST	C8.FAN_OVARY_CL14_MATURE_SMOOTH_MUSCLE_CELL	C8.FAN_OVARY_CL9_PUTATIVE_APOPTOTIC_ENDOTHELIAL_CELL	H.HALLMARK_EPITHELIAL_MESENCHYMAL_TRANSITION	C5.GOBP_DEFENSE_RESPONSE_TO_VIRUS	C5.GOCC_MHC_PROTEIN_COMPLEX	C5.GOBP_KERATINIZATION	C5.GOBP_TELOMERASE_RNA_LOCALIZATION	C8.MENON_FETAL_KIDNEY_8_CONNECTING_TUBULE_CELLS	BrainSignatures2.END.1-zeis15	C8.AIZARANI_LIVER_C14_HEPATOCYTES_2	C5.GOCC_9PLUS2_MOTILE_CILIUM	C8.DURANTE_ADULT_OLFACTORY_NEUROEPITHELIUM_OLFACTORY_ENSHEATHING_GLIA	C8.DURANTE_ADULT_OLFACTORY_NEUROEPITHELIUM_GLOBOSE_BASAL_CELLS	C8.DESCARTES_FETAL_CEREBELLUM_OLIGODENDROCYTES	BrainSignatures2.OC.MBP.AGAP1-luo19	BrainSignatures2.NEU.IN.CGE-poli19	C8.DESCARTES_FETAL_KIDNEY_URETERIC_BUD_CELLS	C5.GOBP_ANTIBACTERIAL_HUMORAL_RESPONSE	C5.GOBP_PIGMENT_CELL_DIFFERENTIATION	C8.DESCARTES_FETAL_SPLEEN_ERYTHROBLASTS	C8.DESCARTES_FETAL_KIDNEY_MEGAKARYOCYTES	C8.ZHONG_PFC_MAJOR_TYPES_MICROGLIA	C8.DESCARTES_FETAL_PLACENTA_LYMPHOID_CELLS	C8.DESCARTES_FETAL_SPLEEN_ERYTHROBLASTS	C8.GAO_LARGE_INTESTINE_24W_C10_ENTEROCYTE	C5.GOBP_CELLULAR_TRANSITION_METAL_ION_HOMEOSTASIS	C5.GOBP_EPIDERMIS_DEVELOPMENT	BrainSignatures2.NEU.EX.Dp1.1-poli19
C8.TRAVAGLINI_LUNG_PROLIFERATING_NK_T_CELL	BrainSignatures2.RG.div.2-nowa17	BrainSignatures2.PgG2M-poli19	BrainSignatures2.NEU.EX.M_U.1-poli19	C8.RUBENSTEIN_SKELETAL_MUSCLE_MYELOID_CELLS	C5.GOBP_PURINE_CONTAINING_COMPOUND_METABOLIC_PROCESS	C8.FAN_OVARY_CL17_PUTATIVE_APOPTOTIC_SMOOTH_MUSCLE_CELL	C8.FAN_OVARY_CL1_GPRC5A_TNFRS12A_HIGH_SELECTABLE_FOLLICLE_STROMAL_CELL	C5.GOBP_ENDOPLASMIC_RETICULUM_TO_CYTOSOL_TRANSPORT	BrainSignatures2.PER.1-poli19	C8.HAY_BONE_MARROW_CD34_POS_HSC	C5.GOBP_EXTERNAL_ENCAPSULATING_STRUCTURE_ORGANIZATION	C5.GOBP_CELL_MATRIX_ADHESION	C8.AIZARANI_LIVER_C29_MVECS_2	C8.CUI_DEVELOPING_HEART_VASCULAR_ENDOTHELIAL_CELL	H.HALLMARK_TNFA_SIGNALING_VIA_NFKB	C8.FAN_EMBRYONIC_CTX_BRAIN_MYELOID	BrainSignatures2.ParsTuber.1-camp17	C8.TRAVAGLINI_LUNG_MUCOUS_CELL	H.HALLMARK_E2F_TARGETS	C5.GOBP_ELECTRON_TRANSPORT_CHAIN	C8.AIZARANI_LIVER_C25_KUPFFER_CELLS_4	C5.GOMF_PEPTIDASE_REGULATOR_ACTIVITY	C5.GOCC_CILIARY_PLASM	BrainSignatures2.EPN-camp17	BrainSignatures2.NEU.IN.CGE.2-poli19	C8.DESCARTES_FETAL_CEREBRUM_OLIGODENDROCYTES	C5.GOCC_COMPACT_MYELIN	C8.ZHONG_PFC_MAJOR_TYPES_OPC	C8.TRAVAGLINI_LUNG_GOBLET_CELL	C5.GOBP_RESPIRATORY_GASEOUS_EXCHANGE_BY_RESPIRATORY_SYSTEM	C8.FAN_OVARY_CL13_MONOCYTE_MACROPHAGE	C5.GOBP_CELLULAR_OXIDANT_DETOXIFICATION	C5.GOBP_PLATELET_ACTIVATION	C8.FAN_OVARY_CL12_T_LYMPHOCYTE_NK_CELL_2	C5.GOBP_FC_RECEPTOR_MEDIATED_STIMULATORY_SIGNALING_PATHWAY	C8.AIZARANI_LIVER_C6_KUPFFER_CELLS_2	C5.GOBP_RESPONSE_TO_XENOBIOTIC_STIMULUS	C5.GOBP_RESPONSE_TO_METAL_ION	C8.DURANTE_ADULT_OLFACTORY_NEUROEPITHELIUM_OLFACTORY_HORIZONTAL_BASAL_CELLS	C8.AIZARANI_LIVER_C20_LSECS_3
C8.GAO_LARGE_INTESTINE_24W_C2_MKI67POS_PROGENITOR	C8.MANNO_MIDBRAIN_NEUROTYPES_HPROGFPL	C8.BUSSLINGER_GASTRIC_ISTHMUS_CELLS	C5.GOBP_NUCLEOSOME_POSITIONING	C8.LAKE_ADULT_KIDNEY_C17_COLLECTING_SYSTEM_PCS_STRESSED_DISSOC_SUBSET	BrainSignatures2.RG.o.0-poli19	C5.GOMF_LIGASE_ACTIVITY	C5.GOBP_NEGATIVE_REGULATION_OF_CELL_CYCLE_G2_M_PHASE_TRANSITION	C8.RUBENSTEIN_SKELETAL_MUSCLE_FAP_CELLS	C8.LAKE_ADULT_KIDNEY_C6_PROXIMAL_TUBULE_EPITHELIAL_CELLS_FIBRINOGEN_POS_S3	C8.HAY_BONE_MARROW_EARLY_ERYTHROBLAST	C8.RUBENSTEIN_SKELETAL_MUSCLE_FBN1_FAP_CELLS	C5.GOBP_CELL_SUBSTRATE_JUNCTION_ORGANIZATION	C8.FAN_OVARY_CL7_ANGEIOGENIC_ENDOTHELIAL_CELL	BrainSignatures2.RG.o.0-poli19	BrainSignatures2.END_MUR-zeis15	C5.GOBP_RESPONSE_TO_VIRUS	TMESignatures.MSC.schaum18.Aorta.fibroblast	PDAC.Moffit_PDAC_Classical	BrainSignatures2.PgS.2-poli19	C5.GOBP_CELLULAR_RESPIRATION	C8.HAY_BONE_MARROW_IMMATURE_NEUTROPHIL	C8.BUSSLINGER_GASTRIC_REG3A_POSITIVE_CELLS	C8.DESCARTES_FETAL_PLACENTA_PAEP_MECOM_POSITIVE_CELLS	BrainSignatures2.RG.o.1-poli19	BrainSignatures2.NEU.EX.M.3-poli19	BrainSignatures2.OC.5-zeis15	C5.GOCC_MAIN_AXON	idh_mutant_glioma_sigs.IDH_O_NPC	C8.BUSSLINGER_DUODENAL_GOBLET_CELLS	C5.GOCC_ENDOCYTIC_VESICLE	C5.GOBP_REGULATION_OF_MONONUCLEAR_CELL_MIGRATION	C5.GOBP_CELLULAR_RESPONSE_TO_TOXIC_SUBSTANCE	C8.FAN_OVARY_CL13_MONOCYTE_MACROPHAGE	C8.HAY_BONE_MARROW_NEUTROPHIL	C5.GOBP_B_CELL_ACTIVATION	C8.TRAVAGLINI_LUNG_CAPILLARY_INTERMEDIATE_1_CELL	C5.GOBP_MODIFIED_AMINO_ACID_TRANSPORT	C8.CUI_DEVELOPING_HEART_VASCULAR_ENDOTHELIAL_CELL	C5.GOBP_REGULATION_OF_WOUND_HEALING	BrainSignatures2.NEU.EX.Dp1-poli19
H.HALLMARK_E2F_TARGETS	C5.GOBP_DNA_REPLICATION	C5.GOCC_METHYLOSOME	C5.GOBP_REGULATION_OF_CHROMATIN_SILENCING	C8.CUI_DEVELOPING_HEART_VASCULAR_ENDOTHELIAL_CELL	C5.GOBP_GLUCOSE_METABOLIC_PROCESS	BrainSignatures2.ParsTuber.1-camp17	C5.GOBP_AMINE_METABOLIC_PROCESS	C5.GOCC_ROUGH_ENDOPLASMIC_RETICULUM	C8.MENON_FETAL_KIDNEY_8_CONNECTING_TUBULE_CELLS	C8.RUBENSTEIN_SKELETAL_MUSCLE_T_CELLS	BrainSignatures2.VSMC-zeis15	C5.GOBP_INTEGRIN_MEDIATED_SIGNALING_PATHWAY	C8.BUSSLINGER_ESOPHAGEAL_LATE_SUPRABASAL_CELLS	C8.FAN_OVARY_CL14_MATURE_SMOOTH_MUSCLE_CELL	BrainSignatures2.MUR-camp17	C5.GOCC_MHC_CLASS_II_PROTEIN_COMPLEX	C8.AIZARANI_LIVER_C21_STELLATE_CELLS_1	C5.GOCC_CORNIFIED_ENVELOPE	BrainSignatures2.IPC.3-poli19	C5.GOCC_OXIDOREDUCTASE_COMPLEX	C8.CUI_DEVELOPING_HEART_C5_VALVAR_CELL	C5.GOBP_REGULATION_OF_PEPTIDASE_ACTIVITY	C5.GOBP_EXTRACELLULAR_TRANSPORT	BrainSignatures2.RG.o.0-poli19	BrainSignatures2.NEU.EX.M_U.3-poli19	BrainSignatures2.OPC.3-poli19	C5.GOBP_GLIAL_CELL_DIFFERENTIATION	idh_mutant_glioma_sigs.IDH_A_NPC	C8.DESCARTES_FETAL_INTESTINE_INTESTINAL_EPITHELIAL_CELLS	C5.GOBP_REGULATION_OF_PEPTIDASE_ACTIVITY	C5.GOMF_TAU_PROTEIN_BINDING	C5.GOMF_ANTIOXIDANT_ACTIVITY	BrainSignatures2.PER.0-poli19	C8.FAN_OVARY_CL4_T_LYMPHOCYTE_NK_CELL_1	C5.GOBP_IMMUNE_RESPONSE_REGULATING_SIGNALING_PATHWAY	H.HALLMARK_APOPTOSIS	C5.GOBP_DETOXIFICATION	C8.BUSSLINGER_DUODENAL_BCHE_CELLS	C5.GOCC_APICAL_PLASMA_MEMBRANE	C8.BUSSLINGER_GASTRIC_ISTHMUS_CELLS
C8.ZHONG_PFC_C8_ORG_PROLIFERATING	C8.MANNO_MIDBRAIN_NEUROTYPES_HPROGFPM	C8.ZHONG_PFC_MAJOR_TYPES_NPCS	C5.GOBP_PROTEIN_METHYLATION	C8.ZHONG_PFC_MAJOR_TYPES_MICROGLIA	C8.FAN_OVARY_CL6_PUTATIVE_EARLY_ATRETIC_FOLLICLE_THECAL_CELL_2	C8.FAN_OVARY_CL9_PUTATIVE_APOPTOTIC_ENDOTHELIAL_CELL	C5.GOBP_CELLULAR_RESPONSE_TO_OXYGEN_LEVELS	BrainSignatures2.RG.o.0-poli19	C5.GOCC_ENDOPLASMIC_RETICULUM_PROTEIN_CONTAINING_COMPLEX	C5.GOBP_RIBONUCLEOPROTEIN_COMPLEX_SUBUNIT_ORGANIZATION	C8.FAN_EMBRYONIC_CTX_BIG_GROUPS_BRAIN_ENDOTHELIAL	C5.GOMF_EXTRACELLULAR_MATRIX_STRUCTURAL_CONSTITUENT	BrainSignatures2.END_MUR-zeis15	BrainSignatures2.RG.o-poli19	C8.LAKE_ADULT_KIDNEY_C17_COLLECTING_SYSTEM_PCS_STRESSED_DISSOC_SUBSET	C8.FAN_OVARY_CL13_MONOCYTE_MACROPHAGE	C8.FAN_EMBRYONIC_CTX_BIG_GROUPS_BRAIN_ENDOTHELIAL	C8.BUSSLINGER_GASTRIC_MATURE_PIT_CELLS	C5.GOBP_NCRNA_PROCESSING	C8.MENON_FETAL_KIDNEY_7_LOOPOF_HENLE_CELLS_DISTAL	C8.AIZARANI_LIVER_C7_EPCAM_POS_BILE_DUCT_CELLS_2	C8.DESCARTES_FETAL_PLACENTA_PAEP_MECOM_POSITIVE_CELLS	C5.GOBP_CILIUM_MOVEMENT	C8.ZHONG_PFC_MAJOR_TYPES_OPC	BrainSignatures2.NEU.IN.MGE.4-poli19	BrainSignatures2.OC.3-zeis15	C5.GOBP_OLIGODENDROCYTE_DEVELOPMENT	BrainSignatures2.NEU.IN.MGE-poli19	C5.GOBP_DIGESTIVE_SYSTEM_PROCESS	C5.GOBP_NEGATIVE_REGULATION_OF_HYDROLASE_ACTIVITY	C5.GOBP_POSITIVE_REGULATION_OF_CALCIUM_ION_TRANSPORT	C5.GOBP_HYDROGEN_PEROXIDE_METABOLIC_PROCESS	BrainSignatures2.MIC.Pvm2-zeis15	C8.FAN_OVARY_CL7_ANGEIOGENIC_ENDOTHELIAL_CELL	C5.GOBP_MEMBRANE_INVAGINATION	C8.MENON_FETAL_KIDNEY_3_STROMAL_CELLS	C5.GOCC_CELL_PROJECTION_MEMBRANE	H.HALLMARK_EPITHELIAL_MESENCHYMAL_TRANSITION	C8.FAN_EMBRYONIC_CTX_BRAIN_MYELOID	C8.LAKE_ADULT_KIDNEY_C2_PODOCYTES
BrainSignatures2.RG.early-nowa17	C8.FAN_EMBRYONIC_CTX_MICROGLIA_1	BrainSignatures2.MGE.div-nowa17	C5.GOBP_PEPTIDYL_LYSINE_MODIFICATION	C8.HU_FETAL_RETINA_MICROGLIA	BrainSignatures2.RG.o-poli19	C5.GOBP_RESPONSE_TO_STARVATION	C5.GOBP_REGULATION_OF_STEM_CELL_DIFFERENTIATION	C5.GOBP_PROTEIN_EXIT_FROM_ENDOPLASMIC_RETICULUM	C8.CUI_DEVELOPING_HEART_VASCULAR_ENDOTHELIAL_CELL	C5.GOMF_RIBONUCLEOPROTEIN_COMPLEX_BINDING	C5.GOMF_EXTRACELLULAR_MATRIX_STRUCTURAL_CONSTITUENT	BrainSignatures2.END.1-zeis15	BrainSignatures2.END.1-zeis15	BrainSignatures2.AC_EPN-zeis15	H.HALLMARK_APOPTOSIS	C5.GOBP_ANTIGEN_PROCESSING_AND_PRESENTATION_OF_ENDOGENOUS_ANTIGEN	C8.RUBENSTEIN_SKELETAL_MUSCLE_ENDOTHELIAL_CELLS	C8.BUSSLINGER_GASTRIC_IMMATURE_PIT_CELLS	BrainSignatures2.OPC.4-poli19	C5.GOMF_OXIDOREDUCTASE_ACTIVITY_ACTING_ON_NAD_P_H	C5.GOBP_RESPONSE_TO_CHEMOKINE	C8.MENON_FETAL_KIDNEY_6_COLLECTING_DUCT_CELLS	C5.GOCC_MOTILE_CILIUM	BrainSignatures2.RG.o-poli19	C8.HU_FETAL_RETINA_HORIZONTAL	BrainSignatures2.OC-habi16	C5.GOBP_SUBSTANTIA_NIGRA_DEVELOPMENT	BrainSignatures2.IPC.0-poli19	C8.BUSSLINGER_DUODENAL_MATURE_ENTEROCYTES	C8.AIZARANI_LIVER_C14_HEPATOCYTES_2	C8.DESCARTES_FETAL_STOMACH_ENS_GLIA	C5.GOBP_DETOXIFICATION	BrainSignatures2.PER-poli19	C5.GOMF_SULFUR_COMPOUND_BINDING	C5.GOBP_REGULATION_OF_B_CELL_ACTIVATION	C8.HU_FETAL_RETINA_BLOOD	C8.DURANTE_ADULT_OLFACTORY_NEUROEPITHELIUM_BOWMANS_GLAND	C8.DESCARTES_FETAL_THYMUS_STROMAL_CELLS	C8.BUSSLINGER_DUODENAL_MATURE_ENTEROCYTES	BrainSignatures2.RG.o.0-poli19
BrainSignatures2.IPC.div.2-nowa17	C5.GOBP_DNA_DEPENDENT_DNA_REPLICATION	C8.RUBENSTEIN_SKELETAL_MUSCLE_SATELLITE_CELLS	C5.GOBP_REGULATION_OF_CHROMATIN_ORGANIZATION	BrainSignatures2.RG.v-poli19	C8.HU_FETAL_RETINA_RGC	C8.CUI_DEVELOPING_HEART_C5_VALVAR_CELL	C5.GOBP_INNATE_IMMUNE_RESPONSE_ACTIVATING_SIGNAL_TRANSDUCTION	BrainSignatures2.RG.o-poli19	BrainSignatures2.END.1-poli19	C5.GOBP_RIBOSOME_BIOGENESIS	C8.MENON_FETAL_KIDNEY_3_STROMAL_CELLS	C5.GOBP_REGULATION_OF_COAGULATION	BrainSignatures2.END-camp17	C8.FAN_OVARY_CL2_PUTATIVE_EARLY_ATRETIC_FOLLICLE_THECAL_CELL_1	BrainSignatures2.RG.o.0-poli19	C5.GOCC_ENDOCYTIC_VESICLE_MEMBRANE	C8.CUI_DEVELOPING_HEART_C5_VALVAR_CELL	C5.GOBP_ANTIMICROBIAL_HUMORAL_RESPONSE	C5.GOCC_SNO_S_RNA_CONTAINING_RIBONUCLEOPROTEIN_COMPLEX	C8.BUSSLINGER_GASTRIC_PARIETAL_CELLS	C5.GOMF_CYTOKINE_ACTIVITY	C5.GOBP_NEUTROPHIL_CHEMOTAXIS	C5.GOCC_PLASMA_MEMBRANE_BOUNDED_CELL_PROJECTION_CYTOPLASM	BrainSignatures2.RG.v-nowa17	BrainSignatures2.NEU.NRGN.1-velm19	C8.FAN_EMBRYONIC_CTX_BIG_GROUPS_GLIAL	C8.DESCARTES_FETAL_CEREBELLUM_OLIGODENDROCYTES	BrainSignatures2.NEU.IN.MGE.4-poli19	C8.DESCARTES_FETAL_LUNG_SQUAMOUS_EPITHELIAL_CELLS	C5.GOBP_ANTIMICROBIAL_HUMORAL_RESPONSE	BrainSignatures2.OC.6-zeis15	C5.GOMF_OXIDOREDUCTASE_ACTIVITY_ACTING_ON_PEROXIDE_AS_ACCEPTOR	BrainSignatures2.MIC-zeis15	C8.TRAVAGLINI_LUNG_BASOPHIL_MAST_1_CELL	C5.GOCC_BLOOD_MICROPARTICLE	C8.DESCARTES_FETAL_THYMUS_ANTIGEN_PRESENTING_CELLS	C5.GOBP_ORGANIC_ANION_TRANSPORT	C5.GOBP_TRANSITION_METAL_ION_HOMEOSTASIS	C5.GOCC_BASAL_PART_OF_CELL	BrainSignatures2.END.3-poli19
C8.MANNO_MIDBRAIN_NEUROTYPES_HNPROG	C5.GOBP_CELL_CYCLE_DNA_REPLICATION	C8.BUSSLINGER_DUODENAL_STEM_CELLS	C5.GOBP_DNA_RECOMBINATION	C8.ZHENG_CORD_BLOOD_C5_SIMILAR_TO_HSC_C6_PUTATIVE_ALTERED_METABOLIC_STATE	C5.GOMF_CARBOHYDRATE_BINDING	C5.GOBP_SERINE_FAMILY_AMINO_ACID_METABOLIC_PROCESS	C5.GOBP_ESTABLISHMENT_OF_TISSUE_POLARITY	C5.GOBP_ER_NUCLEUS_SIGNALING_PATHWAY	C8.FAN_EMBRYONIC_CTX_BIG_GROUPS_MICROGLIA	C8.TRAVAGLINI_LUNG_BASAL_CELL	TMESignatures.MSC.schaum18.Limb.mesenchymal_stem_cell	C8.AIZARANI_LIVER_C33_STELLATE_CELLS_2	BrainSignatures2.PER-zeis15	BrainSignatures2.RG.v.0-poli19	C5.GOCC_ADHERENS_JUNCTION	C5.GOCC_INTRINSIC_COMPONENT_OF_ENDOPLASMIC_RETICULUM_MEMBRANE	C8.RUBENSTEIN_SKELETAL_MUSCLE_FBN1_FAP_CELLS	C5.GOBP_SEQUESTERING_OF_METAL_ION	C8.BUSSLINGER_DUODENAL_TRANSIT_AMPLIFYING_CELLS	C5.GOBP_ENERGY_DERIVATION_BY_OXIDATION_OF_ORGANIC_COMPOUNDS	C5.GOBP_GRANULOCYTE_CHEMOTAXIS	C8.DESCARTES_FETAL_HEART_EPICARDIAL_FAT_CELLS	C5.GOCC_DYNEIN_COMPLEX	BrainSignatures2.RG.o.3-poli19	BrainSignatures2.NEU.IN.CGE.4-poli19	C5.GOBP_GLIAL_CELL_DIFFERENTIATION	C5.GOBP_OLIGODENDROCYTE_DIFFERENTIATION	BrainSignatures2.NEU.EX.Dp1.1-poli19	C8.BUSSLINGER_GASTRIC_PPP1R1B_POSITIVE_CELLS	C5.GOBP_REGULATION_OF_PHOSPHATIDYLCHOLINE_METABOLIC_PROCESS	C5.GOMF_ENZYME_INHIBITOR_ACTIVITY	C5.GOMF_OXYGEN_BINDING	C5.GOCC_CELL_SUBSTRATE_JUNCTION	C8.HAY_BONE_MARROW_CD34_POS_HSC	C5.GOBP_FC_RECEPTOR_SIGNALING_PATHWAY	C8.AIZARANI_LIVER_C25_KUPFFER_CELLS_4	C5.GOBP_XENOBIOTIC_TRANSPORT	C5.GOBP_CELLULAR_RESPONSE_TO_INORGANIC_SUBSTANCE	C8.DESCARTES_MAIN_FETAL_CORNEAL_AND_CONJUNCTIVAL_EPITHELIAL_CELLS	C8.LAKE_ADULT_KIDNEY_C10_THIN_ASCENDING_LIMB
C5.GOBP_MITOTIC_NUCLEAR_DIVISION	C5.GOCC_CHROMOSOMAL_REGION	BrainSignatures2.PgG2M.3-poli19	C5.GOBP_PEPTIDYL_LYSINE_METHYLATION	BrainSignatures2.EPN-zeis15	C8.FAN_OVARY_CL1_GPRC5A_TNFRS12A_HIGH_SELECTABLE_FOLLICLE_STROMAL_CELL	C5.GOBP_NEGATIVE_REGULATION_OF_RESPONSE_TO_ENDOPLASMIC_RETICULUM_STRESS	C5.GOBP_NEGATIVE_REGULATION_OF_CELL_CYCLE_PHASE_TRANSITION	C5.GOCC_PIGMENT_GRANULE	C5.GOCC_PLATELET_ALPHA_GRANULE	C5.GOCC_RIBOSOME	C8.TRAVAGLINI_LUNG_ADVENTITIAL_FIBROBLAST_CELL	H.HALLMARK_HYPOXIA	C8.RUBENSTEIN_SKELETAL_MUSCLE_FBN1_FAP_CELLS	C8.CUI_DEVELOPING_HEART_C5_VALVAR_CELL	C8.TRAVAGLINI_LUNG_BASOPHIL_MAST_2_CELL	C5.GOBP_ANTIGEN_PROCESSING_AND_PRESENTATION_OF_ENDOGENOUS_PEPTIDE_ANTIGEN	C8.FAN_EMBRYONIC_CTX_BIG_GROUPS_BRAIN_IMMUNE	C5.GOCC_VESICLE_LUMEN	BrainSignatures2.PgS.1-poli19	C8.FAN_OVARY_CL3_MATURE_CUMULUS_GRANULOSA_CELL_1	BrainSignatures2.MIC-zeis15	C8.DESCARTES_FETAL_KIDNEY_URETERIC_BUD_CELLS	C5.GOBP_OUTER_DYNEIN_ARM_ASSEMBLY	BrainSignatures2.OPC.NG2-camp17	BrainSignatures2.NEU.IN.MGE.0-poli19	C5.GOBP_OLIGODENDROCYTE_DIFFERENTIATION	C5.GOBP_AXON_ENSHEATHMENT_IN_CENTRAL_NERVOUS_SYSTEM	BrainSignatures2.NEU.EX.M_U.4-poli19	C5.GOCC_APICAL_PART_OF_CELL	C5.GOBP_HUMORAL_IMMUNE_RESPONSE	C5.GOMF_STRUCTURAL_CONSTITUENT_OF_MYELIN_SHEATH	C8.DESCARTES_FETAL_LIVER_ERYTHROBLASTS	C8.DURANTE_ADULT_OLFACTORY_NEUROEPITHELIUM_NK_CELLS	C8.FAN_EMBRYONIC_CTX_BRAIN_EFFECTOR_T_CELL	C5.GOCC_EXTERNAL_SIDE_OF_PLASMA_MEMBRANE	BrainSignatures2.NEU.EX.Dp1.2-poli19	C8.DESCARTES_FETAL_STOMACH_MUC13_DMBT1_POSITIVE_CELLS	BrainSignatures2.AC_EPN-zeis15	C8.DESCARTES_FETAL_INTESTINE_MESOTHELIAL_CELLS	BrainSignatures2.NEU.EX.M_U-poli19
C5.GOBP_ORGANELLE_FISSION	C5.GOBP_DNA_CONFORMATION_CHANGE	C5.GOCC_U4_SNRNP	C8.MENON_FETAL_KIDNEY_4_PODOCYTES	BrainSignatures2.RG.v.2-poli19	C8.LAKE_ADULT_KIDNEY_C18_COLLECTING_DUCT_PRINCIPAL_CELLS_MEDULLA	C5.GOBP_CELLULAR_RESPONSE_TO_STARVATION	C5.GOBP_ANTIGEN_PROCESSING_AND_PRESENTATION_OF_PEPTIDE_ANTIGEN	BrainSignatures2.MIC-poli19	C5.GOCC_AZUROPHIL_GRANULE	C5.GOBP_NEGATIVE_REGULATION_OF_STRESS_ACTIVATED_PROTEIN_KINASE_SIGNALING_CASCADE	BrainSignatures2.VLMCs-camp17	C8.DURANTE_ADULT_OLFACTORY_NEUROEPITHELIUM_FIBROBLASTS_STROMAL_CELLS	C5.GOMF_CALCIUM_DEPENDENT_PROTEIN_BINDING	BrainSignatures2.RG.o.3-poli19	C8.RUBENSTEIN_SKELETAL_MUSCLE_FAP_CELLS	C5.GOCC_COATED_VESICLE_MEMBRANE	C8.FAN_OVARY_CL2_PUTATIVE_EARLY_ATRETIC_FOLLICLE_THECAL_CELL_1	C5.GOBP_REGULATION_OF_PEPTIDASE_ACTIVITY	H.HALLMARK_MTORC1_SIGNALING	C8.LAKE_ADULT_KIDNEY_C12_THICK_ASCENDING_LIMB	H.HALLMARK_EPITHELIAL_MESENCHYMAL_TRANSITION	C8.AIZARANI_LIVER_C39_EPCAM_POS_BILE_DUCT_CELLS_4	C5.GOBP_SPECIFICATION_OF_SYMMETRY	BrainSignatures2.RG.v.0-poli19	BrainSignatures2.NEU.EX.Dp1.0-poli19	C8.MANNO_MIDBRAIN_NEUROTYPES_HRGL2C	C5.GOBP_GLIAL_CELL_DEVELOPMENT	BrainSignatures2.NEU.EX.Dp1-poli19	C5.GOBP_DIGESTION	C5.GOBP_FATTY_ACID_METABOLIC_PROCESS	C5.GOCC_TERTIARY_GRANULE_LUMEN	C5.GOBP_RESPONSE_TO_TOXIC_SUBSTANCE	C8.RUBENSTEIN_SKELETAL_MUSCLE_NK_CELLS	C8.RUBENSTEIN_SKELETAL_MUSCLE_NK_CELLS	C5.GOBP_CELL_RECOGNITION	C8.FAN_OVARY_CL13_MONOCYTE_MACROPHAGE	C5.GOBP_VITAMIN_TRANSPORT	C8.RUBENSTEIN_SKELETAL_MUSCLE_SATELLITE_CELLS	C5.GOCC_SPECIFIC_GRANULE	BrainSignatures2.OPC.3-poli19
BrainSignatures2.MGE.div-nowa17	C5.GOBP_DOUBLE_STRAND_BREAK_REPAIR_VIA_BREAK_INDUCED_REPLICATION	BrainSignatures2.RG.early-nowa17	C8.LAKE_ADULT_KIDNEY_C2_PODOCYTES	BrainSignatures2.END.1-poli19	C8.LAKE_ADULT_KIDNEY_C19_COLLECTING_DUCT_INTERCALATED_CELLS_TYPE_A_MEDULLA	C5.GOBP_CELLULAR_RESPONSE_TO_GLUCOSE_STARVATION	C5.GOBP_CELL_CYCLE_G2_M_PHASE_TRANSITION	C5.GOMF_MISFOLDED_PROTEIN_BINDING	C8.MENON_FETAL_KIDNEY_7_LOOPOF_HENLE_CELLS_DISTAL	C8.FAN_OVARY_CL1_GPRC5A_TNFRS12A_HIGH_SELECTABLE_FOLLICLE_STROMAL_CELL	C8.FAN_OVARY_CL14_MATURE_SMOOTH_MUSCLE_CELL	C8.MENON_FETAL_KIDNEY_3_STROMAL_CELLS	C8.DESCARTES_FETAL_EYE_CORNEAL_AND_CONJUNCTIVAL_EPITHELIAL_CELLS	C8.MENON_FETAL_KIDNEY_3_STROMAL_CELLS	C8.AIZARANI_LIVER_C10_MVECS_1	C8.FAN_EMBRYONIC_CTX_BRAIN_B_CELL	C8.RUBENSTEIN_SKELETAL_MUSCLE_PCV_ENDOTHELIAL_CELLS	C5.GOMF_SERINE_TYPE_ENDOPEPTIDASE_INHIBITOR_ACTIVITY	C5.GOBP_REGULATION_OF_PROTEIN_LOCALIZATION_TO_CHROMOSOME_TELOMERIC_REGION	C8.FAN_OVARY_CL14_MATURE_SMOOTH_MUSCLE_CELL	H.HALLMARK_KRAS_SIGNALING_UP	C5.GOMF_ENDOPEPTIDASE_REGULATOR_ACTIVITY	C5.GOCC_CYTOPLASMIC_REGION	BrainSignatures2.RG.t-nowa17	C8.DESCARTES_FETAL_INTESTINE_ENS_NEURONS	C5.GOBP_GLIOGENESIS	C5.GOBP_GLIOGENESIS	C8.MANNO_MIDBRAIN_NEUROTYPES_HRGL2B	C8.DURANTE_ADULT_OLFACTORY_NEUROEPITHELIUM_BOWMANS_GLAND	C5.GOCC_COATED_VESICLE	C5.GOBP_NEGATIVE_REGULATION_OF_IMMUNE_SYSTEM_PROCESS	C5.GOMF_MOLECULAR_CARRIER_ACTIVITY	BrainSignatures2.PER.1-poli19	TMESignatures.B_cell.schaum18.Limb.B_cell	C5.GOBP_REGULATION_OF_IMMUNE_EFFECTOR_PROCESS	C8.DESCARTES_FETAL_STOMACH_ERYTHROBLASTS	C5.GOBP_CARBOXYLIC_ACID_TRANSPORT	C8.BUSSLINGER_GASTRIC_CHIEF_CELLS	H.HALLMARK_APOPTOSIS	C8.FAN_OVARY_CL9_PUTATIVE_APOPTOTIC_ENDOTHELIAL_CELL
BrainSignatures2.PgS.2-poli19	C5.GOCC_DNA_REPLICATION_PREINITIATION_COMPLEX	C5.GOCC_U12_TYPE_SPLICEOSOMAL_COMPLEX	C5.GOBP_REGULATION_OF_DNA_METABOLIC_PROCESS	BrainSignatures2.RG.v.1-poli19	BrainSignatures2.RG.v.2-poli19	C5.GOBP_RESPONSE_TO_EXTRACELLULAR_STIMULUS	C5.GOBP_RESPONSE_TO_INTERLEUKIN_1	BrainSignatures2.PER.0-poli19	BrainSignatures2.PER-poli19	C5.GOMF_CATALYTIC_ACTIVITY_ACTING_ON_RNA	BrainSignatures2.END_MUR-zeis15	H.HALLMARK_TNFA_SIGNALING_VIA_NFKB	C8.FAN_EMBRYONIC_CTX_BRAIN_MYELOID	BrainSignatures2.MUR-camp17	C8.TRAVAGLINI_LUNG_BRONCHIAL_VESSEL_2_CELL	C5.GOCC_ENDOCYTIC_VESICLE	C8.FAN_OVARY_CL17_PUTATIVE_APOPTOTIC_SMOOTH_MUSCLE_CELL	C5.GOBP_GRANULOCYTE_CHEMOTAXIS	C8.BUSSLINGER_ESOPHAGEAL_EARLY_SUPRABASAL_CELLS	C8.RUBENSTEIN_SKELETAL_MUSCLE_SATELLITE_CELLS	C8.DURANTE_ADULT_OLFACTORY_NEUROEPITHELIUM_MAST_CELLS	C5.GOBP_NEUTROPHIL_MIGRATION	C5.GOCC_MICROTUBULE_ASSOCIATED_COMPLEX	BrainSignatures2.RG.v.1-poli19	BrainSignatures2.NEU.EX.M.0-poli19	C5.GOBP_REGULATION_OF_NERVOUS_SYSTEM_DEVELOPMENT	C5.GOBP_NEURAL_NUCLEUS_DEVELOPMENT	BrainSignatures2.NEU.IN.CGE.5-poli19	C5.GOBP_ANATOMICAL_STRUCTURE_HOMEOSTASIS	C8.AIZARANI_LIVER_C11_HEPATOCYTES_1	BrainSignatures2.OC-habi16	C5.GOBP_BICARBONATE_TRANSPORT	C5.GOBP_HOMOTYPIC_CELL_CELL_ADHESION	TMESignatures.B_cell.schaum18.Liver.B_cell	C5.GOBP_ANTIGEN_RECEPTOR_MEDIATED_SIGNALING_PATHWAY	C5.GOBP_REGULATION_OF_SMOOTH_MUSCLE_CELL_DIFFERENTIATION	C8.DESCARTES_MAIN_FETAL_HEPATOBLASTS	C8.RUBENSTEIN_SKELETAL_MUSCLE_FAP_CELLS	C5.GOBP_REGULATION_OF_RESPONSE_TO_WOUNDING	BrainSignatures2.NEU.EX.M.3-poli19
BrainSignatures2.PgS.4-poli19	C5.GOBP_PROTEIN_DNA_COMPLEX_SUBUNIT_ORGANIZATION	C8.RUBENSTEIN_SKELETAL_MUSCLE_SMOOTH_MUSCLE_CELLS	C8.LAKE_ADULT_KIDNEY_C24_ENDOTHELIAL_CELLS_AEA_AND_DVR	BrainSignatures2.PER.0-poli19	C8.LAKE_ADULT_KIDNEY_C10_THIN_ASCENDING_LIMB	C5.GOBP_ALPHA_AMINO_ACID_METABOLIC_PROCESS	C5.GOBP_REGULATION_OF_CELL_CYCLE_PHASE_TRANSITION	C5.GOCC_SMOOTH_ENDOPLASMIC_RETICULUM	C8.MENON_FETAL_KIDNEY_4_PODOCYTES	C5.GOBP_MITOCHONDRIAL_TRANSLATION	BrainSignatures2.MUR-camp17	BrainSignatures2.PER-poli19	BrainSignatures2.MUR-camp17	C8.FAN_EMBRYONIC_CTX_ASTROCYTE_2	C8.TRAVAGLINI_LUNG_BASOPHIL_MAST_1_CELL	C5.GOMF_ANTIGEN_BINDING	C5.GOCC_CLATHRIN_COATED_ENDOCYTIC_VESICLE_MEMBRANE	C8.AIZARANI_LIVER_C7_EPCAM_POS_BILE_DUCT_CELLS_2	C8.RUBENSTEIN_SKELETAL_MUSCLE_SATELLITE_CELLS	C8.RUBENSTEIN_SKELETAL_MUSCLE_SMOOTH_MUSCLE_CELLS	C8.TRAVAGLINI_LUNG_ALVEOLAR_EPITHELIAL_TYPE_1_CELL	C8.AIZARANI_LIVER_C11_HEPATOCYTES_1	C5.GOMF_DYNEIN_INTERMEDIATE_CHAIN_BINDING	BrainSignatures2.RG.v-poli19	BrainSignatures2.NEU.NRGN.2-velm19	C5.GOBP_REGULATION_OF_NEUROGENESIS	C8.DESCARTES_FETAL_CEREBRUM_OLIGODENDROCYTES	C8.MANNO_MIDBRAIN_NEUROTYPES_HRN	C5.GOCC_BASAL_PART_OF_CELL	C5.GOCC_CLATHRIN_COATED_VESICLE	C5.GOBP_POLYOL_BIOSYNTHETIC_PROCESS	C5.GOMF_ORGANIC_ACID_BINDING	BrainSignatures2.VSMC-zeis15	C5.GOMF_GLYCOSAMINOGLYCAN_BINDING	C5.GOBP_POSITIVE_REGULATION_OF_CELL_ACTIVATION	C8.DESCARTES_MAIN_FETAL_ERYTHROBLASTS	C5.GOBP_CELLULAR_MODIFIED_AMINO_ACID_METABOLIC_PROCESS	C8.DURANTE_ADULT_OLFACTORY_NEUROEPITHELIUM_OLFACTORY_ENSHEATHING_GLIA	C5.GOCC_ANCHORED_COMPONENT_OF_MEMBRANE	C8.FAN_OVARY_CL1_GPRC5A_TNFRS12A_HIGH_SELECTABLE_FOLLICLE_STROMAL_CELL
C8.ZHONG_PFC_C3_UNKNOWN_INP	C5.GOBP_CELL_CYCLE_G1_S_PHASE_TRANSITION	C8.FAN_EMBRYONIC_CTX_MICROGLIA_1	BrainSignatures2.OPC-poli19	BrainSignatures2.PER-zeis15	C8.FAN_EMBRYONIC_CTX_BIG_GROUPS_CAJAL_RETZIUS	H.HALLMARK_HYPOXIA	C5.GOBP_MORPHOGENESIS_OF_A_POLARIZED_EPITHELIUM	C5.GOCC_ENDOPLASMIC_RETICULUM_GOLGI_INTERMEDIATE_COMPARTMENT	C5.GOCC_COLLAGEN_CONTAINING_EXTRACELLULAR_MATRIX	C5.GOBP_FORMATION_OF_TRANSLATION_PREINITIATION_COMPLEX	C8.DESCARTES_FETAL_EYE_STROMAL_CELLS	C5.GOMF_INTEGRIN_BINDING	BrainSignatures2.END.2-zeis15	C5.GOBP_NEGATIVE_REGULATION_OF_EPITHELIAL_CELL_PROLIFERATION	C8.AIZARANI_LIVER_C39_EPCAM_POS_BILE_DUCT_CELLS_4	C5.GOCC_TRANSPORT_VESICLE_MEMBRANE	C8.FAN_OVARY_CL13_MONOCYTE_MACROPHAGE	C5.GOBP_DEFENSE_RESPONSE_TO_BACTERIUM	C8.BUSSLINGER_DUODENAL_STEM_CELLS	C8.BUSSLINGER_DUODENAL_TRANSIT_AMPLIFYING_CELLS	C5.GOBP_CELLULAR_RESPONSE_TO_MOLECULE_OF_BACTERIAL_ORIGIN	C5.GOBP_GRANULOCYTE_CHEMOTAXIS	BrainSignatures2.TAN.2-camp17	BrainSignatures2.RG.div.2-nowa17	BrainSignatures2.NEU.EX.M_U.1-poli19	BrainSignatures2.OC.MBP.AGAP1-luo19	C5.GOBP_MIDBRAIN_DEVELOPMENT	BrainSignatures2.NEU.IN.CGE.4-poli19	C8.GAO_LARGE_INTESTINE_24W_C8_GOBLET_CELL	C8.DURANTE_ADULT_OLFACTORY_NEUROEPITHELIUM_RESPIRATORY_EPITHELIAL_CELLS	C8.ZHONG_PFC_MAJOR_TYPES_MICROGLIA	C5.GOBP_REACTIVE_OXYGEN_SPECIES_METABOLIC_PROCESS	BrainSignatures2.MIC.Pvm1-zeis15	TMESignatures.B_cell.schaum18.Fat.B_cell	C5.GOBP_REGULATION_OF_LYMPHOCYTE_ACTIVATION	C8.DESCARTES_FETAL_LIVER_MEGAKARYOCYTES	C8.BUSSLINGER_DUODENAL_EARLY_IMMATURE_ENTEROCYTES	C8.GAO_LARGE_INTESTINE_ADULT_CJ_IMMUNE_CELLS	C5.GOCC_COLLAGEN_CONTAINING_EXTRACELLULAR_MATRIX	BrainSignatures2.END-poli19
C8.HAY_BONE_MARROW_PRO_B	C8.HAY_BONE_MARROW_PRO_B	C5.GOCC_SMN_SM_PROTEIN_COMPLEX	C5.GOBP_NEGATIVE_REGULATION_OF_GENE_SILENCING	BrainSignatures2.RG.v.0-poli19	BrainSignatures2.RG.v-poli19	H.HALLMARK_TNFA_SIGNALING_VIA_NFKB	C5.GOBP_REGULATION_OF_MRNA_CATABOLIC_PROCESS	C5.GOBP_UBIQUITIN_DEPENDENT_ERAD_PATHWAY	BrainSignatures2.OPC.3-poli19	C5.GOBP_GTP_BIOSYNTHETIC_PROCESS	C8.FAN_OVARY_CL5_HEALTHY_SELECTABLE_FOLLICLE_THECAL_CELL	BrainSignatures2.END-camp17	C8.DURANTE_ADULT_OLFACTORY_NEUROEPITHELIUM_RESPIRATORY_COLUMNAR_CELLS	C8.DURANTE_ADULT_OLFACTORY_NEUROEPITHELIUM_VASCULAR_SMOOTH_MUSCLE_CELLS	C8.HU_FETAL_RETINA_FIBROBLAST	C8.AIZARANI_LIVER_C32_MVECS_3	C8.DURANTE_ADULT_OLFACTORY_NEUROEPITHELIUM_MONOCYTES	C8.BUSSLINGER_GASTRIC_ISTHMUS_CELLS	C8.FAN_OVARY_CL18_B_LYMPHOCYTE	BrainSignatures2.IPC.3-poli19	C5.GOBP_CELL_CHEMOTAXIS	C8.LAKE_ADULT_KIDNEY_C18_COLLECTING_DUCT_PRINCIPAL_CELLS_MEDULLA	C5.GOBP_AXONEMAL_DYNEIN_COMPLEX_ASSEMBLY	BrainSignatures2.RG.v.2-poli19	BrainSignatures2.NEU.IN.MGE-poli19	C8.DESCARTES_FETAL_ADRENAL_SCHWANN_CELLS	C5.GOCC_PARANODE_REGION_OF_AXON	BrainSignatures2.NEU.IN.MGE.5-poli19	C8.BUSSLINGER_GASTRIC_REG3A_POSITIVE_CELLS	C5.GOBP_DEFENSE_RESPONSE_TO_BACTERIUM	C5.GOBP_ALCOHOL_BIOSYNTHETIC_PROCESS	C5.GOBP_HEME_METABOLIC_PROCESS	C8.FAN_OVARY_CL7_ANGEIOGENIC_ENDOTHELIAL_CELL	C8.CUI_DEVELOPING_HEART_C7_MAST_CELL	C5.GOBP_RECEPTOR_MEDIATED_ENDOCYTOSIS	C5.GOBP_NEGATIVE_REGULATION_OF_PROTEIN_SERINE_THREONINE_KINASE_ACTIVITY	C5.GOBP_HIGH_DENSITY_LIPOPROTEIN_PARTICLE_CLEARANCE	C5.GOBP_DIVALENT_INORGANIC_CATION_HOMEOSTASIS	C8.RUBENSTEIN_SKELETAL_MUSCLE_FAP_CELLS	C8.LAKE_ADULT_KIDNEY_C8_DECENDING_THIN_LIMB
BrainSignatures2.PgS-poli19	BrainSignatures2.IPC.div.1-nowa17	C8.ZHONG_PFC_C1_OPC	C5.GOBP_POSITIVE_REGULATION_OF_HISTONE_METHYLATION	C8.TRAVAGLINI_LUNG_BASOPHIL_MAST_2_CELL	C8.CUI_DEVELOPING_HEART_TRABECULAR_ATRIAL_CARDIOMYOCYTE	C5.GOMF_CATALYTIC_ACTIVITY_ACTING_ON_A_TRNA	C5.GOBP_POSITIVE_REGULATION_OF_CANONICAL_WNT_SIGNALING_PATHWAY	C5.GOBP_REGULATION_OF_RESPONSE_TO_ENDOPLASMIC_RETICULUM_STRESS	C8.FAN_OVARY_CL13_MONOCYTE_MACROPHAGE	C5.GOBP_IRES_DEPENDENT_VIRAL_TRANSLATIONAL_INITIATION	C8.CUI_DEVELOPING_HEART_SMOOTH_MUSCLE_CELL	C5.GOBP_REGULATION_OF_CELL_SUBSTRATE_ADHESION	C8.CUI_DEVELOPING_HEART_C6_EPICARDIAL_CELL	TMESignatures.MSC.schaum18.Trachea.mesenchymal_cell	BrainSignatures2.PER-zeis15	C8.RUBENSTEIN_SKELETAL_MUSCLE_PCV_ENDOTHELIAL_CELLS	C8.BUSSLINGER_GASTRIC_REG3A_POSITIVE_CELLS	C5.GOMF_PEPTIDASE_REGULATOR_ACTIVITY	C5.GOBP_RNA_LOCALIZATION	C8.FAN_OVARY_CL13_MONOCYTE_MACROPHAGE	C8.AIZARANI_LIVER_C9_LSECS_1	C8.AIZARANI_LIVER_C7_EPCAM_POS_BILE_DUCT_CELLS_2	C5.GOBP_CILIUM_OR_FLAGELLUM_DEPENDENT_CELL_MOTILITY	BrainSignatures2.NEU.EX.M.7-poli19	BrainSignatures2.NEU.EX.Dp1-poli19	BrainSignatures2.AC-nowa17	C8.ZHONG_PFC_MAJOR_TYPES_OPC	BrainSignatures2.NEU.nEX-poli19	C8.BUSSLINGER_GASTRIC_LYZ_POSITIVE_CELLS	C8.TRAVAGLINI_LUNG_MUCOUS_CELL	C8.DESCARTES_FETAL_PANCREAS_ENS_GLIA	C5.GOBP_PORPHYRIN_CONTAINING_COMPOUND_METABOLIC_PROCESS	C8.BUSSLINGER_GASTRIC_IMMATURE_PIT_CELLS	C8.FAN_OVARY_CL13_MONOCYTE_MACROPHAGE	C5.GOBP_DEFENSE_RESPONSE_TO_BACTERIUM	C5.GOBP_NEGATIVE_REGULATION_OF_KINASE_ACTIVITY	C5.GOBP_CELLULAR_AMINO_ACID_METABOLIC_PROCESS	C8.HU_FETAL_RETINA_BLOOD	C8.DURANTE_ADULT_OLFACTORY_NEUROEPITHELIUM_RESPIRATORY_HORIZONTAL_BASAL_CELLS	BrainSignatures2.RG.o.3-poli19
BrainSignatures2.PgS.1-poli19	C5.GOCC_CMG_COMPLEX	C5.GOCC_SPLICEOSOMAL_TRI_SNRNP_COMPLEX	BrainSignatures2.PgS.3-poli19	BrainSignatures2.END.1-zeis15	C8.LAKE_ADULT_KIDNEY_C8_DECENDING_THIN_LIMB	C5.GOBP_CELLULAR_RESPONSE_TO_EXTERNAL_STIMULUS	C5.GOBP_NON_CANONICAL_WNT_SIGNALING_PATHWAY	C5.GOBP_PROTEIN_LOCALIZATION_TO_ENDOPLASMIC_RETICULUM	BrainSignatures2.OPC-poli19	C5.GOBP_REGULATION_OF_RNA_BINDING	C8.FAN_OVARY_CL2_PUTATIVE_EARLY_ATRETIC_FOLLICLE_THECAL_CELL_1	C8.AIZARANI_LIVER_C7_EPCAM_POS_BILE_DUCT_CELLS_2	BrainSignatures2.ParsTuber.1-camp17	BrainSignatures2.ParsTuber.1-camp17	BrainSignatures2.RG.o-poli19	C8.DURANTE_ADULT_OLFACTORY_NEUROEPITHELIUM_MONOCYTES	C8.DURANTE_ADULT_OLFACTORY_NEUROEPITHELIUM_FIBROBLASTS_STROMAL_CELLS	C8.GAO_ESOPHAGUS_25W_C2_KRT6BPOS_SECRETORY_PROGENITOR_CELLS	C8.BUSSLINGER_GASTRIC_ISTHMUS_CELLS	BrainSignatures2.PER-poli19	C8.TRAVAGLINI_LUNG_VEIN_CELL	C5.GOCC_VESICLE_LUMEN	C5.GOMF_MOTOR_ACTIVITY	C8.FAN_EMBRYONIC_CTX_ASTROCYTE_1	BrainSignatures2.NEU.IN.MGE.3-poli19	C5.GOCC_MYELIN_SHEATH	C8.MANNO_MIDBRAIN_NEUROTYPES_HRGL2B	BrainSignatures2.IPC.MGE.3-nowa17	C8.BUSSLINGER_DUODENAL_DIFFERENTIATING_STEM_CELLS	C8.BUSSLINGER_ESOPHAGEAL_LATE_SUPRABASAL_CELLS	C5.GOBP_MONOCYTE_CHEMOTAXIS	C5.GOCC_BLOOD_MICROPARTICLE	C8.FAN_EMBRYONIC_CTX_BIG_GROUPS_BRAIN_ENDOTHELIAL	C8.FAN_EMBRYONIC_CTX_BRAIN_NAIVE_LIKE_T_CELL	C8.DESCARTES_MAIN_FETAL_LYMPHOID_CELLS	BrainSignatures2.MIC.Pvm2-zeis15	C8.DESCARTES_FETAL_KIDNEY_METANEPHRIC_CELLS	C5.GOBP_DETOXIFICATION	C8.ZHENG_CORD_BLOOD_C2_PUTATIVE_BASOPHIL_EOSINOPHIL_MAST_CELL_PROGENITOR	C8.MENON_FETAL_KIDNEY_3_STROMAL_CELLS
C5.GOBP_CHROMOSOME_SEGREGATION	C5.GOMF_DNA_REPLICATION_ORIGIN_BINDING	BrainSignatures2.IPC.div.2-nowa17	BrainSignatures2.PgS.2-poli19	C8.FAN_OVARY_CL5_HEALTHY_SELECTABLE_FOLLICLE_THECAL_CELL	C8.TRAVAGLINI_LUNG_ALVEOLAR_EPITHELIAL_TYPE_1_CELL	C5.GOBP_REGULATION_OF_ENDOPLASMIC_RETICULUM_UNFOLDED_PROTEIN_RESPONSE	C5.GOBP_HEMATOPOIETIC_PROGENITOR_CELL_DIFFERENTIATION	C8.TRAVAGLINI_LUNG_GOBLET_CELL	BrainSignatures2.MIC-scha18	C5.GOCC_AMINOACYL_TRNA_SYNTHETASE_MULTIENZYME_COMPLEX	C8.GAO_LARGE_INTESTINE_24W_C1_DCLK1POS_PROGENITOR	C8.DURANTE_ADULT_OLFACTORY_NEUROEPITHELIUM_VASCULAR_SMOOTH_MUSCLE_CELLS	C8.ZHENG_CORD_BLOOD_C2_PUTATIVE_BASOPHIL_EOSINOPHIL_MAST_CELL_PROGENITOR	C8.CUI_DEVELOPING_HEART_SMOOTH_MUSCLE_CELL	BrainSignatures2.RG.v.0-poli19	C8.FAN_OVARY_CL4_T_LYMPHOCYTE_NK_CELL_1	C8.DURANTE_ADULT_OLFACTORY_NEUROEPITHELIUM_MACROPHAGES	C5.GOBP_GRANULOCYTE_MIGRATION	BrainSignatures2.RG.early-nowa17	C5.GOBP_INNER_MITOCHONDRIAL_MEMBRANE_ORGANIZATION	C5.GOBP_RESPONSE_TO_TUMOR_NECROSIS_FACTOR	C8.BUSSLINGER_GASTRIC_MATURE_PIT_CELLS	C8.DURANTE_ADULT_OLFACTORY_NEUROEPITHELIUM_IMMATURE_NEURONS	BrainSignatures2.OPC.3-poli19	BrainSignatures2.NEU.EX.M_U-poli19	C5.GOBP_REGULATION_OF_CELL_DEVELOPMENT	H.HALLMARK_MYOGENESIS	BrainSignatures2.NEU.EX.Dp1.0-poli19	C8.BUSSLINGER_DUODENAL_EARLY_IMMATURE_ENTEROCYTES	C8.DESCARTES_FETAL_PLACENTA_PAEP_MECOM_POSITIVE_CELLS	C5.GOCC_TERTIARY_GRANULE	C5.GOMF_TETRAPYRROLE_BINDING	C5.GOCC_ACTIN_CYTOSKELETON	C5.GOMF_HEPARIN_BINDING	C8.AIZARANI_LIVER_C8_RESIDENT_B_CELLS_1	C5.GOBP_REGULATION_OF_PEPTIDYL_LYSINE_ACETYLATION	C5.GOBP_GLYCINE_METABOLIC_PROCESS	C8.DURANTE_ADULT_OLFACTORY_NEUROEPITHELIUM_FIBROBLASTS_STROMAL_CELLS	C8.AIZARANI_LIVER_C29_MVECS_2	BrainSignatures2.PgG2M-poli19
C5.GOBP_SISTER_CHROMATID_SEGREGATION	C5.GOBP_DNA_REPLICATION_INITIATION	C5.GOCC_PRECATALYTIC_SPLICEOSOME	C5.GOMF_HISTONE_LYSINE_N_METHYLTRANSFERASE_ACTIVITY	H.HALLMARK_HYPOXIA	BrainSignatures2.RG.v.0-poli19	C5.GOBP_CELLULAR_RESPONSE_TO_EXTRACELLULAR_STIMULUS	C5.GOBP_NEGATIVE_REGULATION_OF_MITOTIC_CELL_CYCLE	C5.GOBP_NEGATIVE_REGULATION_OF_RESPONSE_TO_ENDOPLASMIC_RETICULUM_STRESS	C5.GOCC_VACUOLAR_LUMEN	C5.GOMF_HYDROLASE_ACTIVITY_ACTING_ON_ETHER_BONDS	C5.GOCC_ENDOPLASMIC_RETICULUM_LUMEN	C5.GOCC_BASEMENT_MEMBRANE	BrainSignatures2.EPN-camp17	TMESignatures.MSC.schaum18.Fat.mesenchymal_stem_cell_of_adipose	BrainSignatures2.END.2-zeis15	C8.DURANTE_ADULT_OLFACTORY_NEUROEPITHELIUM_MACROPHAGES	C8.DESCARTES_MAIN_FETAL_SCHWANN_CELLS	C5.GOMF_CALCIUM_DEPENDENT_PROTEIN_BINDING	BrainSignatures2.OPC-poli19	C8.RUBENSTEIN_SKELETAL_MUSCLE_NK_CELLS	C5.GOBP_GRANULOCYTE_MIGRATION	C8.BUSSLINGER_ESOPHAGEAL_LATE_SUPRABASAL_CELLS	C5.GOBP_INTRACILIARY_TRANSPORT	BrainSignatures2.CHOR-zeis15	C8.DURANTE_ADULT_OLFACTORY_NEUROEPITHELIUM_MATURE_NEURONS	BrainSignatures2.OC.MBP.VAC14-luo19	C5.GOBP_MYELIN_ASSEMBLY	BrainSignatures2.OC.1-camp17	C8.TRAVAGLINI_LUNG_CLUB_CELL	C5.GOBP_TISSUE_HOMEOSTASIS	C5.GOBP_NEGATIVE_REGULATION_OF_CELL_ADHESION	BrainSignatures2.END.2-poli19	C8.AIZARANI_LIVER_C10_MVECS_1	C8.ZHENG_CORD_BLOOD_C10_MULTILYMPHOID_PROGENITOR	C5.GOBP_FC_EPSILON_RECEPTOR_SIGNALING_PATHWAY	C8.HAY_BONE_MARROW_CD34_POS_MKP	C5.GOMF_SYMPORTER_ACTIVITY	C8.ZHONG_PFC_MAJOR_TYPES_ASTROCYTES	C8.DESCARTES_FETAL_SPLEEN_MESOTHELIAL_CELLS	BrainSignatures2.MIC-poli19
C5.GOBP_MITOTIC_SISTER_CHROMATID_SEGREGATION	H.HALLMARK_G2M_CHECKPOINT	C5.GOBP_SPLICEOSOMAL_SNRNP_ASSEMBLY	C8.LAKE_ADULT_KIDNEY_C26_MESANGIAL_CELLS	idh_mutant_glioma_sigs.IDH_A_AC	BrainSignatures2.RG.o.3-poli19	C5.GOBP_POSITIVE_REGULATION_OF_RESPONSE_TO_ENDOPLASMIC_RETICULUM_STRESS	C5.GOBP_ANTIGEN_PROCESSING_AND_PRESENTATION	C5.GOMF_ISOMERASE_ACTIVITY	BrainSignatures2.RG.o.1-poli19	C5.GOMF_RIBOSOME_BINDING	C8.AIZARANI_LIVER_C29_MVECS_2	C8.FAN_EMBRYONIC_CTX_BRAIN_ENDOTHELIAL_1	C8.RUBENSTEIN_SKELETAL_MUSCLE_FAP_CELLS	H.HALLMARK_INTERFERON_ALPHA_RESPONSE	BrainSignatures2.RG.v.1-poli19	C5.GOCC_COATED_VESICLE	C8.BUSSLINGER_ESOPHAGEAL_DENDRITIC_CELLS	C8.DURANTE_ADULT_OLFACTORY_NEUROEPITHELIUM_BOWMANS_GLAND	BrainSignatures2.RG.o-poli19	C5.GOBP_PROTON_TRANSMEMBRANE_TRANSPORT	C5.GOBP_CELLULAR_RESPONSE_TO_BIOTIC_STIMULUS	C5.GOBP_GRANULOCYTE_MIGRATION	C5.GOBP_PATTERN_SPECIFICATION_PROCESS	C8.MANNO_MIDBRAIN_NEUROTYPES_HRGL1	BrainSignatures2.NEU.3-camp17	C5.GOBP_ENSHEATHMENT_OF_NEURONS	C8.MANNO_MIDBRAIN_NEUROTYPES_HOPC	C5.GOBP_SPINAL_CORD_DEVELOPMENT	C5.GOCC_BASOLATERAL_PLASMA_MEMBRANE	C5.GOCC_AZUROPHIL_GRANULE	C5.GOBP_POSITIVE_REGULATION_OF_CALCIUM_ION_TRANSMEMBRANE_TRANSPORT	C5.GOCC_ENDOCYTIC_VESICLE_LUMEN	C8.HU_FETAL_RETINA_MICROGLIA	C8.TRAVAGLINI_LUNG_BASOPHIL_MAST_2_CELL	C8.AIZARANI_LIVER_C22_RESIDENT_B_CELLS_2	C5.GOBP_SMOOTH_MUSCLE_CELL_PROLIFERATION	C5.GOMF_VITAMIN_BINDING	C5.GOBP_NEGATIVE_REGULATION_OF_GROWTH	H.HALLMARK_HYPOXIA	C8.CUI_DEVELOPING_HEART_TRABECULAR_ATRIAL_CARDIOMYOCYTE
C8.GAO_LARGE_INTESTINE_ADULT_CH_MKI67HIGH_CELLS	H.HALLMARK_MYC_TARGETS_V1	C5.GOCC_U2_TYPE_CATALYTIC_STEP_2_SPLICEOSOME	C5.GOBP_PROTEIN_DNA_COMPLEX_SUBUNIT_ORGANIZATION	C8.CUI_DEVELOPING_HEART_C7_MAST_CELL	C5.GOBP_PROTEIN_HYDROXYLATION	C5.GOBP_ATF6_MEDIATED_UNFOLDED_PROTEIN_RESPONSE	C5.GOBP_RNA_CATABOLIC_PROCESS	BrainSignatures2.ParsTuber.1-camp17	BrainSignatures2.AC.2-zeis15	H.HALLMARK_MYC_TARGETS_V2	BrainSignatures2.PER-zeis15	BrainSignatures2.PER.1-poli19	C8.FAN_EMBRYONIC_CTX_BRAIN_ENDOTHELIAL_1	BrainSignatures2.AC.2-zeis15	C8.FAN_EMBRYONIC_CTX_BRAIN_ENDOTHELIAL_1	C8.MENON_FETAL_KIDNEY_10_IMMUNE_CELLS	C8.AIZARANI_LIVER_C29_MVECS_2	C5.GOBP_PEPTIDE_CROSS_LINKING	C5.GOBP_PROTEIN_LOCALIZATION_TO_CHROMOSOME_TELOMERIC_REGION	BrainSignatures2.PER.1-poli19	BrainSignatures2.RG.t-nowa17	C5.GOBP_ANTIMICROBIAL_HUMORAL_IMMUNE_RESPONSE_MEDIATED_BY_ANTIMICROBIAL_PEPTIDE	C5.GOBP_LATERAL_VENTRICLE_DEVELOPMENT	BrainSignatures2.OPC.4-poli19	BrainSignatures2.NEU.EX.M_U.2-poli19	C8.ZHONG_PFC_C2_THY1_POS_OPC	C8.FAN_OVARY_CL3_MATURE_CUMULUS_GRANULOSA_CELL_1	idh_mutant_glioma_sigs.IDH_O_OC	C8.TRAVAGLINI_LUNG_MUCOUS_CELL	C5.GOMF_LIPID_TRANSPORTER_ACTIVITY	C8.TRAVAGLINI_LUNG_ADVENTITIAL_FIBROBLAST_CELL	C5.GOBP_TETRAPYRROLE_METABOLIC_PROCESS	C5.GOBP_INTEGRIN_MEDIATED_SIGNALING_PATHWAY	C8.RUBENSTEIN_SKELETAL_MUSCLE_B_CELLS	C8.AIZARANI_LIVER_C38_RESIDENT_B_CELLS_3	C8.DESCARTES_FETAL_INTESTINE_ERYTHROBLASTS	C5.GOBP_SULFUR_COMPOUND_METABOLIC_PROCESS	C8.FAN_OVARY_CL7_ANGEIOGENIC_ENDOTHELIAL_CELL	H.HALLMARK_KRAS_SIGNALING_UP	C8.LAKE_ADULT_KIDNEY_C6_PROXIMAL_TUBULE_EPITHELIAL_CELLS_FIBRINOGEN_POS_S3
C5.GOBP_NUCLEAR_CHROMOSOME_SEGREGATION	BrainSignatures2.RG.early-nowa17	C5.GOCC_U1_SNRNP	C5.GOBP_HISTONE_H3_K9_MODIFICATION	C8.LAKE_ADULT_KIDNEY_C27_VASCULAR_SMOOTH_MUSCLE_CELLS_AND_PERICYTES	C5.GOBP_CARBOHYDRATE_BIOSYNTHETIC_PROCESS	C8.TRAVAGLINI_LUNG_BASOPHIL_MAST_2_CELL	C5.GOBP_FC_EPSILON_RECEPTOR_SIGNALING_PATHWAY	C5.GOCC_INTRINSIC_COMPONENT_OF_ENDOPLASMIC_RETICULUM_MEMBRANE	BrainSignatures2.PER.0-poli19	C5.GOBP_SNO_S_RNA_3_END_PROCESSING	C8.DURANTE_ADULT_OLFACTORY_NEUROEPITHELIUM_VASCULAR_SMOOTH_MUSCLE_CELLS	C5.GOBP_COAGULATION	C8.DESCARTES_FETAL_SPLEEN_MESOTHELIAL_CELLS	C8.RUBENSTEIN_SKELETAL_MUSCLE_FAP_CELLS	BrainSignatures2.END.1-poli19	C5.GOBP_NEGATIVE_REGULATION_OF_VIRAL_GENOME_REPLICATION	C8.ZHONG_PFC_MAJOR_TYPES_ASTROCYTES	C8.DESCARTES_FETAL_PLACENTA_PAEP_MECOM_POSITIVE_CELLS	C5.GOBP_RIBOSOMAL_LARGE_SUBUNIT_BIOGENESIS	C8.RUBENSTEIN_SKELETAL_MUSCLE_MYELOID_CELLS	C5.GOBP_RESPONSE_TO_MOLECULE_OF_BACTERIAL_ORIGIN	C8.TRAVAGLINI_LUNG_LIPOFIBROBLAST_CELL	C5.GOCC_CILIARY_BASAL_BODY	C8.HU_FETAL_RETINA_MULLER	BrainSignatures2.NEU.5-camp17	C8.MANNO_MIDBRAIN_NEUROTYPES_HRGL2B	BrainSignatures2.OPC.NG2-camp17	C8.MANNO_MIDBRAIN_NEUROTYPES_HNBM	C5.GOBP_O_GLYCAN_PROCESSING	C5.GOBP_FATTY_ACID_BIOSYNTHETIC_PROCESS	C8.DESCARTES_FETAL_EYE_SMOOTH_MUSCLE_CELLS	C5.GOBP_TETRAPYRROLE_BIOSYNTHETIC_PROCESS	C8.TRAVAGLINI_LUNG_BASOPHIL_MAST_1_CELL	C8.RUBENSTEIN_SKELETAL_MUSCLE_T_CELLS	C8.GAO_LARGE_INTESTINE_ADULT_CI_MESENCHYMAL_CELLS	C5.GOBP_PROSTAGLANDIN_SECRETION	C5.GOCC_CLATHRIN_COATED_PIT	C8.ZHENG_CORD_BLOOD_C2_PUTATIVE_BASOPHIL_EOSINOPHIL_MAST_CELL_PROGENITOR	C5.GOCC_BASOLATERAL_PLASMA_MEMBRANE	BrainSignatures2.NEU.EX.M_U.4-poli19
C8.MANNO_MIDBRAIN_NEUROTYPES_HPROGM	C5.GOBP_DOUBLE_STRAND_BREAK_REPAIR	C8.MANNO_MIDBRAIN_NEUROTYPES_HPROGFPL	C5.GOBP_CHROMOSOME_CONDENSATION	H.HALLMARK_APOPTOSIS	BrainSignatures2.PER.1-poli19	H.HALLMARK_APOPTOSIS	C5.GOBP_TUMOR_NECROSIS_FACTOR_MEDIATED_SIGNALING_PATHWAY	C8.ZHENG_CORD_BLOOD_C2_PUTATIVE_BASOPHIL_EOSINOPHIL_MAST_CELL_PROGENITOR	BrainSignatures2.MIC-poli19	C5.GOBP_PURINE_NUCLEOSIDE_METABOLIC_PROCESS	C8.MURARO_PANCREAS_ENDOTHELIAL_CELL	C5.GOMF_LAMININ_BINDING	PDAC.Moffit_PDAC_Classical	C8.HU_FETAL_RETINA_RPE	C5.GOCC_CELL_CELL_JUNCTION	C5.GOMF_PEPTIDE_BINDING	C5.GOCC_CLATHRIN_COATED_ENDOCYTIC_VESICLE	C5.GOCC_INTERMEDIATE_FILAMENT_CYTOSKELETON	C5.GOMF_CADHERIN_BINDING	C8.TRAVAGLINI_LUNG_AIRWAY_SMOOTH_MUSCLE_CELL	C5.GOMF_CHEMOKINE_ACTIVITY	C5.GOBP_REGULATION_OF_INFLAMMATORY_RESPONSE	C8.MANNO_MIDBRAIN_NEUROTYPES_HPROGM	BrainSignatures2.TAN.1-camp17	BrainSignatures2.NEU.IN.MGE.7-poli19	C5.GOBP_GLIAL_CELL_DEVELOPMENT	C8.DURANTE_ADULT_OLFACTORY_NEUROEPITHELIUM_FIBROBLASTS_STROMAL_CELLS	BrainSignatures2.NEU.IN.MGE.6-poli19	C5.GOCC_APICAL_PLASMA_MEMBRANE	C5.GOBP_PHOSPHATIDYLCHOLINE_METABOLIC_PROCESS	C5.GOBP_TISSUE_REMODELING	C5.GOBP_RESPONSE_TO_REACTIVE_OXYGEN_SPECIES	C5.GOBP_PLATELET_AGGREGATION	C8.DURANTE_ADULT_OLFACTORY_NEUROEPITHELIUM_DENDRITIC_CELLS	C8.DESCARTES_FETAL_LIVER_LYMPHOID_CELLS	C5.GOBP_VASCULAR_ASSOCIATED_SMOOTH_MUSCLE_CELL_APOPTOTIC_PROCESS	C5.GOBP_ORGANIC_ACID_TRANSMEMBRANE_TRANSPORT	C8.CUI_DEVELOPING_HEART_SMOOTH_MUSCLE_CELL	C8.TRAVAGLINI_LUNG_CAPILLARY_AEROCYTE_CELL	C8.BUSSLINGER_GASTRIC_X_CELLS
C5.GOCC_SPINDLE	C5.GOCC_CHROMOSOME_TELOMERIC_REGION	C5.GOBP_NUCLEAR_TRANSPORT	C5.GOBP_MACROMOLECULE_METHYLATION	C8.CUI_DEVELOPING_HEART_C8_MACROPHAGE	C8.FAN_OVARY_CL17_PUTATIVE_APOPTOTIC_SMOOTH_MUSCLE_CELL	C5.GOBP_L_SERINE_METABOLIC_PROCESS	C5.GOBP_REGULATION_OF_SMALL_MOLECULE_METABOLIC_PROCESS	C5.GOMF_PROTEIN_DISULFIDE_ISOMERASE_ACTIVITY	BrainSignatures2.PVMMicro-camp17	C5.GOBP_GUANOSINE_CONTAINING_COMPOUND_BIOSYNTHETIC_PROCESS	C8.FAN_OVARY_CL1_GPRC5A_TNFRS12A_HIGH_SELECTABLE_FOLLICLE_STROMAL_CELL	C5.GOBP_FORMATION_OF_PRIMARY_GERM_LAYER	BrainSignatures2.EPN-zeis15	BrainSignatures2.PVMMicro-camp17	C8.MURARO_PANCREAS_ENDOTHELIAL_CELL	C5.GOBP_NEGATIVE_REGULATION_OF_VIRAL_PROCESS	C5.GOBP_ANTIGEN_PROCESSING_AND_PRESENTATION_OF_PEPTIDE_OR_POLYSACCHARIDE_ANTIGEN_VIA_MHC_CLASS_II	C5.GOMF_RAGE_RECEPTOR_BINDING	C5.GOCC_PRERIBOSOME	C5.GOCC_PROTON_TRANSPORTING_ATP_SYNTHASE_COMPLEX	C8.TRAVAGLINI_LUNG_NEUTROPHIL_CELL	C5.GOBP_NEGATIVE_REGULATION_OF_PEPTIDASE_ACTIVITY	C5.GOBP_PROTEIN_TRANSPORT_ALONG_MICROTUBULE	BrainSignatures2.AC.FGF3R.CABLES1-luo19	BrainSignatures2.NEU.IN.MGE.6-poli19	BrainSignatures2.AC-camp17	C8.ZHENG_CORD_BLOOD_C1_PUTATIVE_MEGAKARYOCYTE_PROGENITOR	BrainSignatures2.NEU.nEX.0-poli19	C8.GAO_ESOPHAGUS_25W_C2_KRT6BPOS_SECRETORY_PROGENITOR_CELLS	C8.TRAVAGLINI_LUNG_SEROUS_CELL	C5.GOBP_POSITIVE_REGULATION_OF_TORC1_SIGNALING	C5.GOBP_PIGMENT_METABOLIC_PROCESS	C8.FAN_OVARY_CL14_MATURE_SMOOTH_MUSCLE_CELL	C8.TRAVAGLINI_LUNG_ADVENTITIAL_FIBROBLAST_CELL	C8.DESCARTES_FETAL_LUNG_LYMPHOID_CELLS	C5.GOBP_SMOOTH_MUSCLE_CELL_DIFFERENTIATION	C8.LAKE_ADULT_KIDNEY_C1_EPITHELIAL_CELLS_UNASSIGNED	C8.FAN_OVARY_CL2_PUTATIVE_EARLY_ATRETIC_FOLLICLE_THECAL_CELL_1	TMESignatures.MSC.schaum18.Limb.mesenchymal_stem_cell	BrainSignatures2.NEU.EX.Dp2.0-poli19
C8.HU_FETAL_RETINA_RPC	C5.GOCC_MCM_COMPLEX	C8.MANNO_MIDBRAIN_NEUROTYPES_HPROGFPM	C5.GOMF_HISTONE_METHYLTRANSFERASE_ACTIVITY	C8.DURANTE_ADULT_OLFACTORY_NEUROEPITHELIUM_VASCULAR_SMOOTH_MUSCLE_CELLS	BrainSignatures2.MUR-camp17	C5.GOBP_TRNA_METABOLIC_PROCESS	C5.GOBP_REGULATION_OF_MRNA_METABOLIC_PROCESS	C5.GOMF_CHAPERONE_BINDING	C5.GOBP_REGULATION_OF_PROTEIN_STABILITY	C5.GOMF_LIGASE_ACTIVITY	C8.FAN_OVARY_CL7_ANGEIOGENIC_ENDOTHELIAL_CELL	BrainSignatures2.PER.0-poli19	C8.BUSSLINGER_GASTRIC_METALLOTHIONEIN_CELLS	BrainSignatures2.TAN.1-camp17	BrainSignatures2.RG.o.1-poli19	C5.GOCC_INTRINSIC_COMPONENT_OF_ORGANELLE_MEMBRANE	C5.GOCC_LUMENAL_SIDE_OF_ENDOPLASMIC_RETICULUM_MEMBRANE	C5.GOBP_HUMORAL_IMMUNE_RESPONSE	C5.GOBP_REGULATION_OF_TELOMERE_MAINTENANCE	C5.GOBP_MITOCHONDRIAL_ATP_SYNTHESIS_COUPLED_PROTON_TRANSPORT	C5.GOBP_NEUTROPHIL_CHEMOTAXIS	C8.TRAVAGLINI_LUNG_VEIN_CELL	C5.GOMF_MICROTUBULE_MOTOR_ACTIVITY	BrainSignatures2.VSMC-zeis15	BrainSignatures2.NEU.EX.Dp1.1-poli19	BrainSignatures2.OPC.4-poli19	C8.BUSSLINGER_GASTRIC_METALLOTHIONEIN_CELLS	BrainSignatures2.OPC-habi16	C8.BUSSLINGER_DUODENAL_EC_CELLS	C5.GOCC_SECRETORY_GRANULE_MEMBRANE	BrainSignatures2.OPC.NG2-camp17	C5.GOBP_RECEPTOR_MEDIATED_ENDOCYTOSIS	C8.AIZARANI_LIVER_C2_KUPFFER_CELLS_1	C5.GOBP_CELLULAR_EXTRAVASATION	C8.DESCARTES_FETAL_ADRENAL_LYMPHOID_CELLS	C5.GOBP_NEGATIVE_REGULATION_OF_TRANSFERASE_ACTIVITY	C8.BUSSLINGER_DUODENAL_LATE_IMMATURE_ENTEROCYTES	TMESignatures.MSC.schaum18.Aorta.fibroblast	C8.DURANTE_ADULT_OLFACTORY_NEUROEPITHELIUM_SUSTENTACULAR_CELLS	C5.GOBP_REGULATION_OF_MRNA_SPLICING_VIA_SPLICEOSOME
C5.GOBP_MICROTUBULE_CYTOSKELETON_ORGANIZATION_INVOLVED_IN_MITOSIS	C8.FAN_EMBRYONIC_CTX_NSC_2	C5.GOCC_SPLICEOSOMAL_COMPLEX	C5.GOBP_COVALENT_CHROMATIN_MODIFICATION	C8.FAN_OVARY_CL2_PUTATIVE_EARLY_ATRETIC_FOLLICLE_THECAL_CELL_1	C5.GOBP_PEPTIDYL_PROLINE_HYDROXYLATION_TO_4_HYDROXY_L_PROLINE	C8.AIZARANI_LIVER_C39_EPCAM_POS_BILE_DUCT_CELLS_4	C5.GOBP_REGULATION_OF_ANIMAL_ORGAN_MORPHOGENESIS	C8.CUI_DEVELOPING_HEART_TRABECULAR_ATRIAL_CARDIOMYOCYTE	C8.TRAVAGLINI_LUNG_MACROPHAGE_CELL	C5.GOBP_MITOCHONDRIAL_GENE_EXPRESSION	BrainSignatures2.PER-poli19	C8.GAO_LARGE_INTESTINE_ADULT_CJ_IMMUNE_CELLS	C8.HAY_BONE_MARROW_NEUTROPHIL	BrainSignatures2.AC-camp17	C8.FAN_OVARY_CL1_GPRC5A_TNFRS12A_HIGH_SELECTABLE_FOLLICLE_STROMAL_CELL	C8.ZHENG_CORD_BLOOD_C6_HSC_MULTIPOTENT_PROGENITOR	C8.LAKE_ADULT_KIDNEY_C10_THIN_ASCENDING_LIMB	C8.GAO_LARGE_INTESTINE_24W_C8_GOBLET_CELL	C8.LAKE_ADULT_KIDNEY_C10_THIN_ASCENDING_LIMB	C8.FAN_EMBRYONIC_CTX_BIG_GROUPS_CAJAL_RETZIUS	C8.AIZARANI_LIVER_C24_EPCAM_POS_BILE_DUCT_CELLS_3	C8.BUSSLINGER_GASTRIC_IMMATURE_PIT_CELLS	C5.GOBP_INNER_DYNEIN_ARM_ASSEMBLY	C8.MANNO_MIDBRAIN_NEUROTYPES_HOPC	C5.GOCC_SITE_OF_POLARIZED_GROWTH	C8.ZHONG_PFC_MAJOR_TYPES_ASTROCYTES	C8.LAKE_ADULT_KIDNEY_C18_COLLECTING_DUCT_PRINCIPAL_CELLS_MEDULLA	C5.GOBP_SKELETAL_SYSTEM_DEVELOPMENT	C8.BUSSLINGER_GASTRIC_NECK_CELLS	BrainSignatures2.AC_EPN-zeis15	C5.GOBP_SMAD_PROTEIN_SIGNAL_TRANSDUCTION	BrainSignatures2.END-poli19	C8.FAN_EMBRYONIC_CTX_BRAIN_ENDOTHELIAL_2	C8.AIZARANI_LIVER_C34_MHC_II_POS_B_CELLS	C5.GOBP_PRODUCTION_OF_MOLECULAR_MEDIATOR_OF_IMMUNE_RESPONSE	C8.FAN_OVARY_CL6_PUTATIVE_EARLY_ATRETIC_FOLLICLE_THECAL_CELL_2	C5.GOBP_ALPHA_AMINO_ACID_METABOLIC_PROCESS	C8.FAN_EMBRYONIC_CTX_BIG_GROUPS_BRAIN_ENDOTHELIAL	TMESignatures.MSC.schaum18.Aorta.fibroblast	C8.LAKE_ADULT_KIDNEY_C21_COLLECTING_DUCT_INTERCALATED_CELLS_TYPE_B
C5.GOBP_REGULATION_OF_CHROMOSOME_SEGREGATION	C5.GOBP_RECOMBINATIONAL_REPAIR	C5.GOCC_CATALYTIC_STEP_2_SPLICEOSOME	C5.GOCC_CONDENSED_CHROMOSOME	C8.AIZARANI_LIVER_C21_STELLATE_CELLS_1	C8.FAN_OVARY_CL9_PUTATIVE_APOPTOTIC_ENDOTHELIAL_CELL	C5.GOBP_NEGATIVE_REGULATION_OF_ENDOPLASMIC_RETICULUM_UNFOLDED_PROTEIN_RESPONSE	C5.GOBP_NEGATIVE_REGULATION_OF_CANONICAL_WNT_SIGNALING_PATHWAY	C8.DURANTE_ADULT_OLFACTORY_NEUROEPITHELIUM_PLASMA_CELLS	BrainSignatures2.RG.o.3-poli19	C8.BUSSLINGER_ESOPHAGEAL_PROLIFERATING_BASAL_CELLS	BrainSignatures2.PER.0-poli19	H.HALLMARK_INFLAMMATORY_RESPONSE	C8.DESCARTES_FETAL_ADRENAL_CSH1_CSH2_POSITIVE_CELLS	BrainSignatures2.EPN-zeis15	BrainSignatures2.RG.o.3-poli19	C5.GOCC_CLATHRIN_COATED_ENDOCYTIC_VESICLE_MEMBRANE	C8.LAKE_ADULT_KIDNEY_C9_THIN_ASCENDING_LIMB	C8.TRAVAGLINI_LUNG_ALVEOLAR_EPITHELIAL_TYPE_1_CELL	C5.GOBP_POSITIVE_REGULATION_OF_ESTABLISHMENT_OF_PROTEIN_LOCALIZATION_TO_TELOMERE	C5.GOBP_ATP_SYNTHESIS_COUPLED_PROTON_TRANSPORT	C5.GOBP_NEUTROPHIL_MIGRATION	C8.DESCARTES_FETAL_HEART_ELF3_AGBL2_POSITIVE_CELLS	C5.GOBP_REGIONALIZATION	BrainSignatures2.MUR-camp17	BrainSignatures2.NEU.IN.MGE.5-poli19	C5.GOBP_NEURON_PROJECTION_REGENERATION	BrainSignatures2.AC-camp17	C8.DURANTE_ADULT_OLFACTORY_NEUROEPITHELIUM_IMMATURE_NEURONS	C8.BUSSLINGER_DUODENAL_STEM_CELLS	C5.GOMF_SERINE_TYPE_ENDOPEPTIDASE_INHIBITOR_ACTIVITY	C8.RUBENSTEIN_SKELETAL_MUSCLE_FAP_CELLS	C5.GOBP_COAGULATION	C8.ZHONG_PFC_MAJOR_TYPES_MICROGLIA	C8.DURANTE_ADULT_OLFACTORY_NEUROEPITHELIUM_CD8_T_CELLS	C5.GOBP_IMMUNOGLOBULIN_PRODUCTION	C5.GOBP_SOMATIC_STEM_CELL_POPULATION_MAINTENANCE	C5.GOBP_REGULATION_OF_PLASMA_LIPOPROTEIN_PARTICLE_LEVELS	BrainSignatures2.AC.2-zeis15	C8.FAN_OVARY_CL4_T_LYMPHOCYTE_NK_CELL_1	BrainSignatures2.PgS.3-poli19
H.HALLMARK_MITOTIC_SPINDLE	C5.GOMF_CATALYTIC_ACTIVITY_ACTING_ON_DNA	C5.GOCC_U2_SNRNP	C8.LAKE_ADULT_KIDNEY_C3_PROXIMAL_TUBULE_EPITHELIAL_CELLS_S1_S2	H.HALLMARK_P53_PATHWAY	C8.MENON_FETAL_KIDNEY_7_LOOPOF_HENLE_CELLS_DISTAL	C8.CUI_DEVELOPING_HEART_TRABECULAR_VENTRICULAR_CARDIOMYOCYTE	C5.GOBP_POSITIVE_REGULATION_OF_WNT_SIGNALING_PATHWAY	C5.GOBP_ESTABLISHMENT_OF_PROTEIN_LOCALIZATION_TO_ENDOPLASMIC_RETICULUM	C5.GOCC_ENDOPLASMIC_RETICULUM_GOLGI_INTERMEDIATE_COMPARTMENT	C5.GOBP_RIBONUCLEOSIDE_METABOLIC_PROCESS	C8.AIZARANI_LIVER_C10_MVECS_1	BrainSignatures2.END.3-poli19	BrainSignatures2.PER.0-poli19	H.HALLMARK_INTERFERON_GAMMA_RESPONSE	C5.GOCC_CELL_SUBSTRATE_JUNCTION	C8.FAN_OVARY_CL18_B_LYMPHOCYTE	C8.TRAVAGLINI_LUNG_BASOPHIL_MAST_1_CELL	C8.BUSSLINGER_GASTRIC_METALLOTHIONEIN_CELLS	C8.MENON_FETAL_KIDNEY_7_LOOPOF_HENLE_CELLS_DISTAL	H.HALLMARK_MYC_TARGETS_V1	C8.AIZARANI_LIVER_C18_NK_NKT_CELLS_5	C5.GOMF_ENZYME_INHIBITOR_ACTIVITY	C5.GOBP_EMBRYONIC_HEART_TUBE_DEVELOPMENT	C8.FAN_OVARY_CL14_MATURE_SMOOTH_MUSCLE_CELL	BrainSignatures2.NEU.IN.int.10-zeis15	C5.GOBP_RETINA_MORPHOGENESIS_IN_CAMERA_TYPE_EYE	C8.MANNO_MIDBRAIN_NEUROTYPES_HRGL1	BrainSignatures2.NEU.nEX.1-poli19	C8.BUSSLINGER_GASTRIC_G_CELLS	C5.GOMF_ENDOPEPTIDASE_REGULATOR_ACTIVITY	C5.GOCC_FICOLIN_1_RICH_GRANULE	H.HALLMARK_UV_RESPONSE_UP	C8.AIZARANI_LIVER_C29_MVECS_2	C8.RUBENSTEIN_SKELETAL_MUSCLE_ENDOTHELIAL_CELLS	C8.DESCARTES_FETAL_SPLEEN_LYMPHOID_CELLS	C8.FAN_EMBRYONIC_CTX_BRAIN_ENDOTHELIAL_2	C5.GOBP_SERINE_FAMILY_AMINO_ACID_METABOLIC_PROCESS	BrainSignatures2.MIC-zeis15	C5.GOBP_NEGATIVE_REGULATION_OF_VIRAL_GENOME_REPLICATION	C8.CUI_DEVELOPING_HEART_CORONARY_VASCULAR_ENDOTHELIAL_CELL
C5.GOBP_SPINDLE_ORGANIZATION	C5.GOBP_REGULATION_OF_TRANSCRIPTION_INVOLVED_IN_G1_S_TRANSITION_OF_MITOTIC_CELL_CYCLE	C8.MANNO_MIDBRAIN_NEUROTYPES_HPROGBP	C8.AIZARANI_LIVER_C33_STELLATE_CELLS_2	BrainSignatures2.MIC.Pvm2-zeis15	BrainSignatures2.RG.o.1-poli19	C8.FAN_OVARY_CL11_MURAL_GRANULOSA_CELL	C5.GOBP_POSITIVE_REGULATION_OF_RESPONSE_TO_BIOTIC_STIMULUS	C5.GOCC_ENDOPLASMIC_RETICULUM_QUALITY_CONTROL_COMPARTMENT	C5.GOCC_PLATELET_ALPHA_GRANULE_LUMEN	C5.GOCC_MITOCHONDRIAL_MATRIX	BrainSignatures2.END-camp17	C5.GOCC_PROTEIN_COMPLEX_INVOLVED_IN_CELL_ADHESION	C8.AIZARANI_LIVER_C10_MVECS_1	C5.GOBP_EPITHELIAL_CELL_PROLIFERATION	idh_mutant_glioma_sigs.IDH_A_AC	C5.GOBP_REGULATION_OF_BIOLOGICAL_PROCESS_INVOLVED_IN_SYMBIOTIC_INTERACTION	C8.DESCARTES_FETAL_ADRENAL_SCHWANN_CELLS	C8.AIZARANI_LIVER_C4_EPCAM_POS_BILE_DUCT_CELLS_1	BrainSignatures2.RG.v-poli19	C8.BUSSLINGER_DUODENAL_DIFFERENTIATING_STEM_CELLS	H.HALLMARK_INTERFERON_GAMMA_RESPONSE	C8.BUSSLINGER_GASTRIC_METALLOTHIONEIN_CELLS	C5.GOBP_CYTOSKELETON_DEPENDENT_INTRACELLULAR_TRANSPORT	BrainSignatures2.OPC-nowa17	C8.MANNO_MIDBRAIN_NEUROTYPES_HNPROG	C5.GOBP_NEURON_FATE_COMMITMENT	C8.DESCARTES_FETAL_ADRENAL_SCHWANN_CELLS	BrainSignatures2.NEU.IN.MGE.2-poli19	C5.GOBP_PROTEIN_O_LINKED_GLYCOSYLATION	C5.GOCC_ENDOSOME_LUMEN	C5.GOBP_NEGATIVE_REGULATION_OF_LEUKOCYTE_CHEMOTAXIS	C5.GOBP_PROTOPORPHYRINOGEN_IX_METABOLIC_PROCESS	C5.GOCC_PODOSOME	C8.DURANTE_ADULT_OLFACTORY_NEUROEPITHELIUM_MAST_CELLS	C5.GOBP_RETINA_HOMEOSTASIS	C5.GOBP_GRANULOCYTE_MACROPHAGE_COLONY_STIMULATING_FACTOR_PRODUCTION	C5.GOMF_SECONDARY_ACTIVE_TRANSMEMBRANE_TRANSPORTER_ACTIVITY	C8.AIZARANI_LIVER_C11_HEPATOCYTES_1	C5.GOBP_CELL_CELL_ADHESION_VIA_PLASMA_MEMBRANE_ADHESION_MOLECULES	C8.FAN_OVARY_CL17_PUTATIVE_APOPTOTIC_SMOOTH_MUSCLE_CELL
C8.BUSSLINGER_ESOPHAGEAL_EARLY_SUPRABASAL_CELLS	C5.GOBP_DNA_RECOMBINATION	C5.GOCC_U2_TYPE_SPLICEOSOMAL_COMPLEX	C5.GOBP_CHROMATIN_ASSEMBLY_OR_DISASSEMBLY	BrainSignatures2.TAN.1-camp17	BrainSignatures2.PER-poli19	C5.GOBP_REGULATION_OF_DNA_TEMPLATED_TRANSCRIPTION_IN_RESPONSE_TO_STRESS	C5.GOBP_NIK_NF_KAPPAB_SIGNALING	C5.GOCC_ROUGH_ENDOPLASMIC_RETICULUM_MEMBRANE	C8.ZHONG_PFC_MAJOR_TYPES_ASTROCYTES	C5.GOBP_SNO_S_RNA_METABOLIC_PROCESS	C8.DESCARTES_FETAL_MUSCLE_STROMAL_CELLS	C8.FAN_OVARY_CL14_MATURE_SMOOTH_MUSCLE_CELL	C8.DESCARTES_FETAL_KIDNEY_URETERIC_BUD_CELLS	C8.TRAVAGLINI_LUNG_MUCOUS_CELL	C8.RUBENSTEIN_SKELETAL_MUSCLE_SMOOTH_MUSCLE_CELLS	C5.GOBP_REGULATION_OF_VIRAL_LIFE_CYCLE	C5.GOBP_RESPONSE_TO_INTERFERON_GAMMA	C5.GOMF_ENDOPEPTIDASE_REGULATOR_ACTIVITY	C8.LAKE_ADULT_KIDNEY_C9_THIN_ASCENDING_LIMB	C5.GOBP_RIBONUCLEOSIDE_TRIPHOSPHATE_BIOSYNTHETIC_PROCESS	C8.TRAVAGLINI_LUNG_MUCOUS_CELL	C5.GOMF_SERINE_HYDROLASE_ACTIVITY	C5.GOMF_TUBULIN_BINDING	BrainSignatures2.RG.MGE.1-nowa17	BrainSignatures2.NEU.IN.CGE-poli19	C5.GOBP_NEURAL_NUCLEUS_DEVELOPMENT	C5.GOBP_UNSATURATED_FATTY_ACID_BIOSYNTHETIC_PROCESS	BrainSignatures2.NEU.nIN.5-nowa17	H.HALLMARK_ESTROGEN_RESPONSE_LATE	C5.GOBP_REGULATION_OF_PHOSPHOLIPID_METABOLIC_PROCESS	C5.GOBP_REGULATION_OF_METALLOPEPTIDASE_ACTIVITY	C5.GOBP_ORGANIC_ANION_TRANSPORT	C8.RUBENSTEIN_SKELETAL_MUSCLE_ENDOTHELIAL_CELLS	C8.GAO_LARGE_INTESTINE_ADULT_CI_MESENCHYMAL_CELLS	C5.GOBP_REGULATION_OF_RESPIRATORY_BURST	C5.GOBP_POSITIVE_REGULATION_OF_SMOOTH_MUSCLE_CELL_APOPTOTIC_PROCESS	C5.GOBP_VITAMIN_METABOLIC_PROCESS	C8.AIZARANI_LIVER_C29_MVECS_2	C5.GOCC_LATERAL_PLASMA_MEMBRANE	BrainSignatures2.NEU.IN.MGE.7-poli19
C5.GOCC_CHROMOSOME_CENTROMERIC_REGION	C5.GOBP_DNA_STRAND_ELONGATION_INVOLVED_IN_DNA_REPLICATION	C5.GOCC_U5_SNRNP	C5.GOMF_LYSINE_N_METHYLTRANSFERASE_ACTIVITY	H.HALLMARK_UV_RESPONSE_UP	C5.GOBP_MONOSACCHARIDE_BIOSYNTHETIC_PROCESS	C5.GOMF_UBIQUITIN_LIKE_PROTEIN_LIGASE_BINDING	C5.GOBP_NEGATIVE_REGULATION_OF_CELL_CYCLE_PROCESS	BrainSignatures2.END.1-poli19	C8.RUBENSTEIN_SKELETAL_MUSCLE_PERICYTES	C5.GOBP_VIRAL_TRANSLATION	BrainSignatures2.PER.1-poli19	C8.FAN_EMBRYONIC_CTX_BRAIN_ENDOTHELIAL_2	C8.MENON_FETAL_KIDNEY_10_IMMUNE_CELLS	C8.MENON_FETAL_KIDNEY_4_PODOCYTES	C8.AIZARANI_LIVER_C9_LSECS_1	C8.CUI_DEVELOPING_HEART_C8_MACROPHAGE	C8.LAKE_ADULT_KIDNEY_C23_ENDOTHELIAL_CELLS_AVR	C8.DESCARTES_FETAL_SPLEEN_MESOTHELIAL_CELLS	C5.GOBP_PROTEIN_LOCALIZATION_TO_NUCLEAR_BODY	C5.GOCC_U12_TYPE_SPLICEOSOMAL_COMPLEX	C5.GOBP_RESPONSE_TO_INTERLEUKIN_1	C8.AIZARANI_LIVER_C4_EPCAM_POS_BILE_DUCT_CELLS_1	C5.GOCC_CYTOPLASMIC_DYNEIN_COMPLEX	BrainSignatures2.OPC-poli19	BrainSignatures2.NEU.EX.pyr.SS.L5a-zeis15	BrainSignatures2.RG.o.0-poli19	C5.GOBP_NEGATIVE_REGULATION_OF_PROTEIN_CONTAINING_COMPLEX_ASSEMBLY	BrainSignatures2.OPC.NG2-camp17	C8.DESCARTES_MAIN_FETAL_PARIETAL_AND_CHIEF_CELLS	C8.CUI_DEVELOPING_HEART_C6_EPICARDIAL_CELL	BrainSignatures2.OC-zeis15	C5.GOBP_MYELOID_CELL_DIFFERENTIATION	H.HALLMARK_COAGULATION	C8.MENON_FETAL_KIDNEY_10_IMMUNE_CELLS	C5.GOBP_ANTIBACTERIAL_HUMORAL_RESPONSE	BrainSignatures2.OC.1-camp17	C5.GOMF_BUTYRATE_COA_LIGASE_ACTIVITY	C5.GOBP_REGULATION_OF_CELL_CELL_ADHESION	C5.GOCC_SPECIFIC_GRANULE_LUMEN	C5.GOBP_REGULATION_OF_MRNA_PROCESSING
C5.GOCC_MITOTIC_SPINDLE	C5.GOMF_SINGLE_STRANDED_DNA_HELICASE_ACTIVITY	C5.GOCC_SMALL_NUCLEAR_RIBONUCLEOPROTEIN_COMPLEX	C5.GOBP_REGULATION_OF_HISTONE_METHYLATION	C8.AIZARANI_LIVER_C18_NK_NKT_CELLS_5	C5.GOBP_INTRINSIC_APOPTOTIC_SIGNALING_PATHWAY	BrainSignatures2.MIC.Mgl1-zeis15	C5.GOBP_T_CELL_RECEPTOR_SIGNALING_PATHWAY	BrainSignatures2.OPC.3-poli19	C8.BUSSLINGER_GASTRIC_ISTHMUS_CELLS	C5.GOBP_REGULATION_OF_CELLULAR_AMIDE_METABOLIC_PROCESS	C8.HU_FETAL_RETINA_RPE	C5.GOCC_ENDOPLASMIC_RETICULUM_LUMEN	C8.HU_FETAL_RETINA_FIBROBLAST	C8.AIZARANI_LIVER_C33_STELLATE_CELLS_2	C8.HAY_BONE_MARROW_NEUTROPHIL	C8.HU_FETAL_RETINA_MICROGLIA	C5.GOCC_LUMENAL_SIDE_OF_MEMBRANE	H.HALLMARK_ESTROGEN_RESPONSE_EARLY	C5.GOBP_REGULATION_OF_ESTABLISHMENT_OF_PROTEIN_LOCALIZATION_TO_CHROMOSOME	C5.GOBP_MITOCHONDRIAL_MEMBRANE_ORGANIZATION	C5.GOMF_CHEMOKINE_RECEPTOR_BINDING	C8.TRAVAGLINI_LUNG_ADVENTITIAL_FIBROBLAST_CELL	C5.GOBP_SPERM_MOTILITY	C8.FAN_EMBRYONIC_CTX_BRAIN_ENDOTHELIAL_1	C8.DESCARTES_FETAL_LUNG_VISCERAL_NEURONS	C5.GOBP_NEGATIVE_REGULATION_OF_NEURON_DIFFERENTIATION	H.HALLMARK_COAGULATION	C5.GOBP_SIGNAL_TRANSDUCTION_INVOLVED_IN_CELL_CYCLE_CHECKPOINT	C8.MURARO_PANCREAS_EPSILON_CELL	C8.AIZARANI_LIVER_C17_HEPATOCYTES_3	C5.GOBP_MONONUCLEAR_CELL_MIGRATION	C5.GOBP_RESPONSE_TO_OXIDATIVE_STRESS	C8.BUSSLINGER_GASTRIC_ISTHMUS_CELLS	C8.DURANTE_ADULT_OLFACTORY_NEUROEPITHELIUM_NK_CELLS	C8.DESCARTES_FETAL_PANCREAS_LYMPHOID_CELLS	C5.GOBP_PROSTAGLANDIN_TRANSPORT	C8.LAKE_ADULT_KIDNEY_C7_PROXIMAL_TUBULE_EPITHELIAL_CELLS_S3	C8.FAN_OVARY_CL5_HEALTHY_SELECTABLE_FOLLICLE_THECAL_CELL	C5.GOMF_ENDOPEPTIDASE_ACTIVITY	C8.FAN_OVARY_CL18_B_LYMPHOCYTE
BrainSignatures2.IPC.3-poli19	C8.MANNO_MIDBRAIN_NEUROTYPES_HPROGM	C5.GOBP_HISTONE_MRNA_METABOLIC_PROCESS	BrainSignatures2.ParsTuber.1-camp17	BrainSignatures2.RG.t-nowa17	C8.BUSSLINGER_GASTRIC_METALLOTHIONEIN_CELLS	C5.GOBP_GLYCINE_METABOLIC_PROCESS	H.HALLMARK_MTORC1_SIGNALING	C5.GOBP_PROTEASOMAL_PROTEIN_CATABOLIC_PROCESS	BrainSignatures2.MIC.Pvm1-zeis15	C5.GOBP_NCRNA_METABOLIC_PROCESS	C8.LAKE_ADULT_KIDNEY_C28_INTERSTITIUM	H.HALLMARK_COAGULATION	C8.CUI_DEVELOPING_HEART_C1_5TH_WEEK_CARDIAC_CELLS	C5.GOMF_COLLAGEN_BINDING	C8.MANNO_MIDBRAIN_NEUROTYPES_HRGL2C	C8.DESCARTES_FETAL_STOMACH_MYELOID_CELLS	C5.GOBP_PLATELET_DEGRANULATION	H.HALLMARK_ESTROGEN_RESPONSE_LATE	C5.GOBP_TELOMERE_ORGANIZATION	C5.GOBP_CRISTAE_FORMATION	C5.GOBP_REGULATION_OF_WOUND_HEALING	C8.BUSSLINGER_GASTRIC_LYZ_POSITIVE_CELLS	C8.DESCARTES_FETAL_EYE_CORNEAL_AND_CONJUNCTIVAL_EPITHELIAL_CELLS	BrainSignatures2.PER.0-poli19	C8.ZHONG_PFC_C3_MICROGLIA	C5.GOBP_NEGATIVE_REGULATION_OF_NERVOUS_SYSTEM_DEVELOPMENT	BrainSignatures2.NEU.IN.PV-velm19	BrainSignatures2.OC.2-zeis15	C5.GOMF_DYSTROGLYCAN_BINDING	H.HALLMARK_ESTROGEN_RESPONSE_LATE	C5.GOBP_NEGATIVE_REGULATION_OF_CELL_CELL_ADHESION	C8.MENON_FETAL_KIDNEY_1_EMBRYONIC_RED_BLOOD_CELLS	C8.RUBENSTEIN_SKELETAL_MUSCLE_PCV_ENDOTHELIAL_CELLS	C8.DESCARTES_FETAL_ADRENAL_LYMPHOID_CELLS	C5.GOBP_RENAL_FILTRATION	C5.GOBP_SEQUESTERING_OF_TRIGLYCERIDE	C5.GOMF_TRANSFERASE_ACTIVITY_TRANSFERRING_ACYL_GROUPS	BrainSignatures2.END-camp17	C5.GOBP_REGULATION_OF_CELL_CELL_ADHESION	C5.GOBP_REGULATION_OF_RNA_SPLICING
C5.GOCC_SPINDLE_POLE	C5.GOBP_DNA_GEOMETRIC_CHANGE	C5.GOCC_METHYLTRANSFERASE_COMPLEX	C5.GOBP_METHYLATION	C8.RUBENSTEIN_SKELETAL_MUSCLE_SATELLITE_CELLS	C8.RUBENSTEIN_SKELETAL_MUSCLE_FBN1_FAP_CELLS	C5.GOBP_TETRAHYDROFOLATE_METABOLIC_PROCESS	C5.GOBP_RESPONSE_TO_OXYGEN_LEVELS	BrainSignatures2.OPC-poli19	C8.FAN_OVARY_CL3_MATURE_CUMULUS_GRANULOSA_CELL_1	C5.GOBP_LONG_CHAIN_FATTY_ACID_IMPORT_INTO_CELL	C5.GOCC_COLLAGEN_TRIMER	C8.RUBENSTEIN_SKELETAL_MUSCLE_PERICYTES	C8.TRAVAGLINI_LUNG_LYMPHATIC_CELL	C8.ZHONG_PFC_MAJOR_TYPES_ASTROCYTES	C8.AIZARANI_LIVER_C32_MVECS_3	C5.GOMF_AMIDE_BINDING	C8.AIZARANI_LIVER_C2_KUPFFER_CELLS_1	C8.TRAVAGLINI_LUNG_CLUB_CELL	C8.LAKE_ADULT_KIDNEY_C8_DECENDING_THIN_LIMB	C8.MANNO_MIDBRAIN_NEUROTYPES_BASAL	C5.GOBP_MYELOID_LEUKOCYTE_MIGRATION	H.HALLMARK_ESTROGEN_RESPONSE_EARLY	C5.GOBP_VENTRICULAR_SYSTEM_DEVELOPMENT	C8.AIZARANI_LIVER_C10_MVECS_1	C5.GOCC_DISTAL_AXON	C8.DESCARTES_FETAL_PANCREAS_ENS_GLIA	C5.GOBP_NEGATIVE_REGULATION_OF_INTRACELLULAR_TRANSPORT	BrainSignatures2.RG.o.3-poli19	C8.TRAVAGLINI_LUNG_ALVEOLAR_EPITHELIAL_TYPE_1_CELL	C5.GOCC_VESICLE_LUMEN	C5.GOCC_CLATHRIN_COATED_VESICLE	C5.GOBP_ERYTHROCYTE_HOMEOSTASIS	C8.DURANTE_ADULT_OLFACTORY_NEUROEPITHELIUM_MAST_CELLS	C5.GOBP_NEUTROPHIL_MEDIATED_CYTOTOXICITY	C8.DESCARTES_FETAL_KIDNEY_LYMPHOID_CELLS	C5.GOBP_REGULATION_OF_PROTEIN_ACETYLATION	C5.GOBP_EXPORT_ACROSS_PLASMA_MEMBRANE	C8.FAN_EMBRYONIC_CTX_BRAIN_ENDOTHELIAL_1	C8.CUI_DEVELOPING_HEART_COMPACT_VENTRICULAR_CARDIOMYOCYTE	C5.GOBP_PROTEIN_LOCALIZATION_TO_CYTOSKELETON
C5.GOCC_CONDENSED_CHROMOSOME	C5.GOMF_SINGLE_STRANDED_DNA_BINDING	BrainSignatures2.OPC-poli19	C5.GOBP_NEGATIVE_REGULATION_OF_CHROMATIN_ORGANIZATION	C8.LAKE_ADULT_KIDNEY_C26_MESANGIAL_CELLS	C5.GOBP_CELLULAR_CARBOHYDRATE_METABOLIC_PROCESS	C5.GOBP_SERINE_FAMILY_AMINO_ACID_BIOSYNTHETIC_PROCESS	C5.GOCC_PROTEASOME_CORE_COMPLEX	C5.GOBP_ATF6_MEDIATED_UNFOLDED_PROTEIN_RESPONSE	BrainSignatures2.OPC.0-poli19	C5.GOMF_RIBOSOMAL_SMALL_SUBUNIT_BINDING	C5.GOMF_GROWTH_FACTOR_BINDING	C5.GOBP_CELL_JUNCTION_ASSEMBLY	C8.TRAVAGLINI_LUNG_ADVENTITIAL_FIBROBLAST_CELL	C8.DESCARTES_FETAL_KIDNEY_STROMAL_CELLS	C8.AIZARANI_LIVER_C23_KUPFFER_CELLS_3	C5.GOBP_ANTIGEN_PROCESSING_AND_PRESENTATION_OF_EXOGENOUS_PEPTIDE_ANTIGEN_VIA_MHC_CLASS_I	C8.DESCARTES_FETAL_STOMACH_MYELOID_CELLS	C5.GOCC_INTERMEDIATE_FILAMENT	C8.ZHENG_CORD_BLOOD_C3_MEGAKARYOCYTE_ERYTHROID_PROGENITOR	C5.GOBP_NUCLEOSIDE_TRIPHOSPHATE_BIOSYNTHETIC_PROCESS	C5.GOBP_ERK1_AND_ERK2_CASCADE	C8.TRAVAGLINI_LUNG_MACROPHAGE_CELL	C5.GOCC_MICROTUBULE	BrainSignatures2.AC.FB-velm19	BrainSignatures2.NEU.IN.CGE.5-poli19	C5.GOBP_RETINA_DEVELOPMENT_IN_CAMERA_TYPE_EYE	C5.GOCC_MEIOTIC_SPINDLE	BrainSignatures2.NEU.IN.MGE.1-poli19	C5.GOCC_TERTIARY_GRANULE_LUMEN	C5.GOBP_PHOSPHATIDYLCHOLINE_BIOSYNTHETIC_PROCESS	C5.GOBP_BONE_REMODELING	C5.GOBP_PIGMENT_BIOSYNTHETIC_PROCESS	C8.FAN_OVARY_CL16_LYMPHATIC_ENDOTHELIAL_CELL	C5.GOBP_HUMORAL_IMMUNE_RESPONSE	C5.GOBP_RESPIRATORY_BURST	C8.DESCARTES_FETAL_STOMACH_MYELOID_CELLS	C8.BUSSLINGER_GASTRIC_ANTRAL_ECS	C8.AIZARANI_LIVER_C14_HEPATOCYTES_2	C8.TRAVAGLINI_LUNG_DIFFERENTIATING_BASAL_CELL	BrainSignatures2.ParsTuber.2-camp17
C5.GOCC_CHROMOSOMAL_REGION	C5.GOBP_DNA_PACKAGING	C5.GOCC_SM_LIKE_PROTEIN_FAMILY_COMPLEX	C5.GOBP_DNA_PACKAGING	BrainSignatures2.TAN.2-camp17	C8.TRAVAGLINI_LUNG_ADVENTITIAL_FIBROBLAST_CELL	C5.GOBP_ALPHA_AMINO_ACID_BIOSYNTHETIC_PROCESS	C5.GOBP_NEGATIVE_REGULATION_OF_WNT_SIGNALING_PATHWAY	C8.LAKE_ADULT_KIDNEY_C8_DECENDING_THIN_LIMB	H.HALLMARK_ANGIOGENESIS	C5.GOCC_PRERIBOSOME	H.HALLMARK_COAGULATION	BrainSignatures2.END-poli19	C8.DURANTE_ADULT_OLFACTORY_NEUROEPITHELIUM_SUSTENTACULAR_CELLS	BrainSignatures2.VLMCs-camp17	BrainSignatures2.END.3-poli19	C5.GOCC_TRANSPORT_VESICLE	C8.DESCARTES_FETAL_THYMUS_STROMAL_CELLS	C8.LAKE_ADULT_KIDNEY_C18_COLLECTING_DUCT_PRINCIPAL_CELLS_MEDULLA	C5.GOBP_NUCLEOSIDE_TRIPHOSPHATE_METABOLIC_PROCESS	BrainSignatures2.NEU.EX.Dp2.0-poli19	C8.GAO_LARGE_INTESTINE_24W_C11_PANETH_LIKE_CELL	C5.GOBP_MYELOID_LEUKOCYTE_MIGRATION	C8.BUSSLINGER_GASTRIC_D_CELLS	C8.RUBENSTEIN_SKELETAL_MUSCLE_PERICYTES	BrainSignatures2.NEU.IN.MGE.1-poli19	BrainSignatures2.RG.o.1-poli19	C8.CUI_DEVELOPING_HEART_VALVAR_ENDOTHELIAL_CELL	BrainSignatures2.RG.v.0-poli19	C8.BUSSLINGER_ESOPHAGEAL_LATE_SUPRABASAL_CELLS	C8.DESCARTES_FETAL_HEART_ELF3_AGBL2_POSITIVE_CELLS	C5.GOBP_NEGATIVE_REGULATION_OF_CELL_ACTIVATION	C5.GOBP_SIGNAL_TRANSDUCTION_IN_ABSENCE_OF_LIGAND	C5.GOCC_BLOOD_MICROPARTICLE	C8.DESCARTES_FETAL_LUNG_MYELOID_CELLS	C8.DESCARTES_FETAL_HEART_LYMPHOID_CELLS	C5.GOMF_CADHERIN_BINDING_INVOLVED_IN_CELL_CELL_ADHESION	C8.BUSSLINGER_GASTRIC_TUFT_CELLS	C8.CUI_DEVELOPING_HEART_VALVAR_ENDOTHELIAL_CELL	C8.HU_FETAL_RETINA_BLOOD	C8.BUSSLINGER_GASTRIC_PREZYMOGENIC_CELLS
C5.GOBP_CHROMOSOME_SEPARATION	C5.GOMF_DNA_HELICASE_ACTIVITY	C8.MENON_FETAL_KIDNEY_7_LOOPOF_HENLE_CELLS_DISTAL	C5.GOMF_HISTONE_BINDING	C8.DESCARTES_FETAL_SPLEEN_MESOTHELIAL_CELLS	C8.HAY_BONE_MARROW_IMMATURE_NEUTROPHIL	C5.GOMF_TRNA_BINDING	BrainSignatures2.PgG2M.3-poli19	C5.GOBP_POSTTRANSLATIONAL_PROTEIN_TARGETING_TO_ENDOPLASMIC_RETICULUM_MEMBRANE	C8.FAN_OVARY_CL7_ANGEIOGENIC_ENDOTHELIAL_CELL	C5.GOBP_PROTEIN_CONTAINING_COMPLEX_DISASSEMBLY	C8.TRAVAGLINI_LUNG_VASCULAR_SMOOTH_MUSCLE_CELL	C5.GOBP_HOMOTYPIC_CELL_CELL_ADHESION	C8.FAN_EMBRYONIC_CTX_BRAIN_ENDOTHELIAL_2	BrainSignatures2.AC.1-zeis15	BrainSignatures2.OC-zeis15	C5.GOBP_REGULATION_OF_VIRAL_GENOME_REPLICATION	C8.RUBENSTEIN_SKELETAL_MUSCLE_PERICYTES	C5.GOBP_MYELOID_LEUKOCYTE_MIGRATION	C5.GOBP_PROTEIN_LOCALIZATION_TO_NUCLEOPLASM	C5.GOBP_RIBONUCLEOSIDE_TRIPHOSPHATE_METABOLIC_PROCESS	C5.GOBP_LEUKOCYTE_CHEMOTAXIS	C5.GOMF_CXCR_CHEMOKINE_RECEPTOR_BINDING	C5.GOMF_INSULIN_LIKE_GROWTH_FACTOR_BINDING	C8.CUI_DEVELOPING_HEART_C5_VALVAR_CELL	BrainSignatures2.NEU.IN.CGE.0-poli19	C5.GOBP_STEROL_BIOSYNTHETIC_PROCESS	C5.GOBP_REGULATION_OF_CALCIUM_ION_TRANSMEMBRANE_TRANSPORT	C5.GOBP_OLIGODENDROCYTE_DIFFERENTIATION	C8.DESCARTES_MAIN_FETAL_CORNEAL_AND_CONJUNCTIVAL_EPITHELIAL_CELLS	C8.BUSSLINGER_GASTRIC_LYZ_POSITIVE_CELLS	C5.GOBP_DIOL_BIOSYNTHETIC_PROCESS	C8.MANNO_MIDBRAIN_NEUROTYPES_HOPC	C8.FAN_EMBRYONIC_CTX_BIG_GROUPS_BRAIN_IMMUNE	TMESignatures.B_cell.schaum18.Lung.B_cell	C8.MENON_FETAL_KIDNEY_4_PODOCYTES	C8.HAY_BONE_MARROW_CD34_POS_EO_B_MAST	C8.DESCARTES_FETAL_PANCREAS_ISLET_ENDOCRINE_CELLS	BrainSignatures2.AC.1-zeis15	C8.FAN_EMBRYONIC_CTX_BRAIN_ENDOTHELIAL_1	BrainSignatures2.OPC.0-poli19
C8.BUSSLINGER_ESOPHAGEAL_PROLIFERATING_BASAL_CELLS	C5.GOCC_NUCLEAR_CHROMOSOME	C5.GOBP_RNA_SPLICING_VIA_TRANSESTERIFICATION_REACTIONS	C5.GOBP_PEPTIDYL_LYSINE_DIMETHYLATION	C8.FAN_OVARY_CL11_MURAL_GRANULOSA_CELL	C5.GOBP_PEPTIDYL_PROLINE_HYDROXYLATION	C8.LAKE_ADULT_KIDNEY_C17_COLLECTING_SYSTEM_PCS_STRESSED_DISSOC_SUBSET	C5.GOBP_PROTEASOMAL_UBIQUITIN_INDEPENDENT_PROTEIN_CATABOLIC_PROCESS	C8.RUBENSTEIN_SKELETAL_MUSCLE_FBN1_FAP_CELLS	C5.GOBP_PROTEIN_FOLDING_IN_ENDOPLASMIC_RETICULUM	C5.GOMF_CADHERIN_BINDING	C8.DESCARTES_FETAL_ADRENAL_STROMAL_CELLS	BrainSignatures2.MUR-camp17	C8.AIZARANI_LIVER_C23_KUPFFER_CELLS_3	BrainSignatures2.VSMC-zeis15	BrainSignatures2.OC.3-zeis15	C5.GOBP_VIRAL_GENOME_REPLICATION	C8.CUI_DEVELOPING_HEART_VALVAR_ENDOTHELIAL_CELL	C5.GOBP_LEUKOCYTE_CHEMOTAXIS	BrainSignatures2.RG.v.0-poli19	BrainSignatures2.PgS.3-poli19	C5.GOBP_RESPONSE_TO_CORTICOSTEROID	C8.AIZARANI_LIVER_C32_MVECS_3	C8.HU_FETAL_RETINA_RGC	BrainSignatures2.PER-poli19	BrainSignatures2.NEU.IN.CGE.1-poli19	BrainSignatures2.RG.o-poli19	BrainSignatures2.OPC.5-poli19	C8.DURANTE_ADULT_OLFACTORY_NEUROEPITHELIUM_GLOBOSE_BASAL_CELLS	C8.GAO_LARGE_INTESTINE_24W_C5_LGR5POS_STEM_CELL	C5.GOBP_UNSATURATED_FATTY_ACID_METABOLIC_PROCESS	C5.GOBP_REGULATION_OF_RECEPTOR_RECYCLING	C5.GOBP_MYELOID_CELL_HOMEOSTASIS	C8.MENON_FETAL_KIDNEY_3_STROMAL_CELLS	C8.AIZARANI_LIVER_C28_NK_NKT_CELLS_6	C5.GOBP_B_CELL_DIFFERENTIATION	C8.DURANTE_ADULT_OLFACTORY_NEUROEPITHELIUM_MACROPHAGES	C5.GOBP_EXCRETION	C5.GOBP_RESPONSE_TO_TOXIC_SUBSTANCE	C5.GOBP_NEGATIVE_REGULATION_OF_SECRETION	BrainSignatures2.MIC-zeis15
C5.GOBP_REGULATION_OF_CHROMOSOME_SEPARATION	BrainSignatures2.OPC.4-poli19	C5.GOBP_TERMINATION_OF_RNA_POLYMERASE_II_TRANSCRIPTION	C5.GOBP_REGULATION_OF_GENE_SILENCING	C5.GOMF_DNA_BINDING_TRANSCRIPTION_ACTIVATOR_ACTIVITY	C5.GOBP_REGULATION_OF_SMALL_MOLECULE_METABOLIC_PROCESS	BrainSignatures2.RG.early-nowa17	C5.GOBP_REGULATION_OF_INNATE_IMMUNE_RESPONSE	C5.GOMF_PEPTIDE_DISULFIDE_OXIDOREDUCTASE_ACTIVITY	C8.LAKE_ADULT_KIDNEY_C12_THICK_ASCENDING_LIMB	C5.GOBP_RIBOSE_PHOSPHATE_BIOSYNTHETIC_PROCESS	C8.MENON_FETAL_KIDNEY_9_ENDOTHELIAL_CELLS	C5.GOBP_ENDODERMAL_CELL_DIFFERENTIATION	C8.FAN_OVARY_CL11_MURAL_GRANULOSA_CELL	C8.LAKE_ADULT_KIDNEY_C10_THIN_ASCENDING_LIMB	C8.BUSSLINGER_ESOPHAGEAL_LATE_SUPRABASAL_CELLS	C5.GOBP_POSITIVE_REGULATION_OF_T_CELL_MEDIATED_CYTOTOXICITY	C5.GOCC_COLLAGEN_CONTAINING_EXTRACELLULAR_MATRIX	C5.GOCC_LATERAL_PLASMA_MEMBRANE	C5.GOBP_DNA_BIOSYNTHETIC_PROCESS	C5.GOBP_MITOCHONDRIAL_TRANSPORT	H.HALLMARK_APOPTOSIS	C5.GOBP_NEGATIVE_REGULATION_OF_PROTEOLYSIS	C8.BUSSLINGER_DUODENAL_EC_CELLS	BrainSignatures2.END.2-zeis15	C8.DESCARTES_FETAL_STOMACH_ENS_NEURONS	C5.GOBP_STEROL_METABOLIC_PROCESS	C5.GOBP_POSITIVE_REGULATION_OF_ASTROCYTE_DIFFERENTIATION	C8.MANNO_MIDBRAIN_NEUROTYPES_HNBML5	C8.DESCARTES_FETAL_PANCREAS_ISLET_ENDOCRINE_CELLS	C5.GOBP_MONOCARBOXYLIC_ACID_BIOSYNTHETIC_PROCESS	C5.GOMF_CYSTEINE_TYPE_ENDOPEPTIDASE_INHIBITOR_ACTIVITY_INVOLVED_IN_APOPTOTIC_PROCESS	C5.GOBP_HOMEOSTASIS_OF_NUMBER_OF_CELLS	C8.CUI_DEVELOPING_HEART_C7_MAST_CELL	C8.FAN_EMBRYONIC_CTX_BRAIN_B_CELL	C5.GOBP_TISSUE_HOMEOSTASIS	C8.DESCARTES_FETAL_PLACENTA_MEGAKARYOCYTES	C5.GOBP_URATE_METABOLIC_PROCESS	BrainSignatures2.ParsTuber.1-camp17	C8.TRAVAGLINI_LUNG_CAPILLARY_INTERMEDIATE_1_CELL	C8.LAKE_ADULT_KIDNEY_C27_VASCULAR_SMOOTH_MUSCLE_CELLS_AND_PERICYTES
C8.BUSSLINGER_GASTRIC_ISTHMUS_CELLS	C5.GOBP_DNA_STRAND_ELONGATION	C8.DURANTE_ADULT_OLFACTORY_NEUROEPITHELIUM_GLOBOSE_BASAL_CELLS	C5.GOMF_NUCLEOSOME_BINDING	BrainSignatures2.PgS.4-poli19	C8.MANNO_MIDBRAIN_NEUROTYPES_HPROGM	C5.GOBP_CELLULAR_AMINO_ACID_BIOSYNTHETIC_PROCESS	C5.GOBP_REGULATION_OF_RESPONSE_TO_BIOTIC_STIMULUS	C5.GOMF_INTRAMOLECULAR_OXIDOREDUCTASE_ACTIVITY	C5.GOCC_COPII_COATED_ER_TO_GOLGI_TRANSPORT_VESICLE	C5.GOBP_PROTEIN_DNA_COMPLEX_DISASSEMBLY	C5.GOMF_COLLAGEN_BINDING	C5.GOBP_REGULATION_OF_EXTRINSIC_APOPTOTIC_SIGNALING_PATHWAY	C8.MENON_FETAL_KIDNEY_9_ENDOTHELIAL_CELLS	C8.FAN_OVARY_CL3_MATURE_CUMULUS_GRANULOSA_CELL_1	C8.FAN_EMBRYONIC_CTX_BRAIN_MYELOID	C5.GOCC_CLATHRIN_COATED_ENDOCYTIC_VESICLE	C8.MENON_FETAL_KIDNEY_10_IMMUNE_CELLS	C5.GOMF_MONOCARBOXYLIC_ACID_BINDING	C5.GOBP_POSITIVE_REGULATION_OF_TELOMERE_MAINTENANCE	C5.GOCC_METHYLOSOME	C8.CUI_DEVELOPING_HEART_LEFT_VENTRICULAR_CARDIOMYOCYTE	C5.GOBP_RESPONSE_TO_MOLECULE_OF_BACTERIAL_ORIGIN	C5.GOCC_CILIARY_BASE	C8.FAN_OVARY_CL6_PUTATIVE_EARLY_ATRETIC_FOLLICLE_THECAL_CELL_2	BrainSignatures2.NEU.4-camp17	BrainSignatures2.IPC.MGE.3-nowa17	C5.GOBP_REGULATION_OF_PEPTIDASE_ACTIVITY	BrainSignatures2.NEU.EX.M-poli19	C5.GOBP_CELL_CELL_ADHESION_VIA_PLASMA_MEMBRANE_ADHESION_MOLECULES	C5.GOMF_PEPTIDASE_REGULATOR_ACTIVITY	C5.GOBP_REGULATION_OF_ENDOCYTOSIS	C8.HU_FETAL_RETINA_FIBROBLAST	C8.FAN_EMBRYONIC_CTX_BIG_GROUPS_MICROGLIA	C8.DESCARTES_FETAL_HEART_LYMPHOID_CELLS	C5.GOBP_ANTIMICROBIAL_HUMORAL_RESPONSE	BrainSignatures2.NEU.EX.L6.TSHZ2.CALN1-luo19	C5.GOBP_GLUTATHIONE_METABOLIC_PROCESS	C8.MENON_FETAL_KIDNEY_3_STROMAL_CELLS	C8.FAN_OVARY_CL12_T_LYMPHOCYTE_NK_CELL_2	C8.BUSSLINGER_DUODENAL_DIFFERENTIATING_STEM_CELLS
C5.GOCC_CONDENSED_CHROMOSOME_CENTROMERIC_REGION	C5.GOCC_PROTEIN_DNA_COMPLEX	C8.DURANTE_ADULT_OLFACTORY_NEUROEPITHELIUM_UNSPECIFIED	C5.GOBP_REGULATION_OF_CHROMOSOME_ORGANIZATION	BrainSignatures2.PER-poli19	C8.FAN_EMBRYONIC_CTX_BRAIN_ENDOTHELIAL_1	H.HALLMARK_UV_RESPONSE_UP	C5.GOBP_FC_RECEPTOR_SIGNALING_PATHWAY	C5.GOBP_ENDOPLASMIC_RETICULUM_TO_GOLGI_VESICLE_MEDIATED_TRANSPORT	C5.GOCC_AUTOPHAGOSOME_MEMBRANE	C5.GOMF_NUCLEASE_ACTIVITY	C5.GOMF_EXTRACELLULAR_MATRIX_STRUCTURAL_CONSTITUENT_CONFERRING_TENSILE_STRENGTH	C8.MURARO_PANCREAS_ENDOTHELIAL_CELL	C8.BUSSLINGER_DUODENAL_MATURE_ENTEROCYTES	C8.MURARO_PANCREAS_ENDOTHELIAL_CELL	C8.CUI_DEVELOPING_HEART_VALVAR_ENDOTHELIAL_CELL	C5.GOBP_T_CELL_RECEPTOR_SIGNALING_PATHWAY	C5.GOCC_BLOOD_MICROPARTICLE	C5.GOBP_NEGATIVE_REGULATION_OF_PEPTIDASE_ACTIVITY	H.HALLMARK_UNFOLDED_PROTEIN_RESPONSE	C5.GOCC_PROTON_TRANSPORTING_ATP_SYNTHASE_COMPLEX_COUPLING_FACTOR_F_O	C5.GOBP_REGULATION_OF_RESPONSE_TO_WOUNDING	C5.GOBP_LEUKOCYTE_CHEMOTAXIS	C8.RUBENSTEIN_SKELETAL_MUSCLE_PERICYTES	C8.RUBENSTEIN_SKELETAL_MUSCLE_SATELLITE_CELLS	BrainSignatures2.NEU.IN.MGE.2-poli19	C5.GOBP_NEGATIVE_REGULATION_OF_CELL_DEVELOPMENT	C8.DESCARTES_FETAL_PANCREAS_ENS_GLIA	H.HALLMARK_P53_PATHWAY	C5.GOCC_SPECIFIC_GRANULE_LUMEN	C8.DURANTE_ADULT_OLFACTORY_NEUROEPITHELIUM_SUSTENTACULAR_CELLS	C5.GOBP_REGULATION_OF_LEUKOCYTE_MIGRATION	C8.DESCARTES_FETAL_LUNG_MEGAKARYOCYTES	C5.GOBP_POSITIVE_REGULATION_OF_PROTEIN_CONTAINING_COMPLEX_ASSEMBLY	C5.GOMF_SERINE_HYDROLASE_ACTIVITY	C8.FAN_OVARY_CL18_B_LYMPHOCYTE	C5.GOBP_REGULATION_OF_EXOCYTOSIS	C5.GOBP_PLASMA_LIPOPROTEIN_PARTICLE_CLEARANCE	BrainSignatures2.MUR-camp17	C8.DESCARTES_FETAL_LIVER_MESOTHELIAL_CELLS	C5.GOBP_MUSCLE_ORGAN_DEVELOPMENT
C5.GOBP_MITOTIC_SPINDLE_ORGANIZATION	C5.GOBP_CHROMATIN_ASSEMBLY_OR_DISASSEMBLY	C8.TRAVAGLINI_LUNG_CAPILLARY_INTERMEDIATE_2_CELL	C5.GOBP_POSITIVE_REGULATION_OF_CHROMOSOME_ORGANIZATION	C8.CUI_DEVELOPING_HEART_TRABECULAR_VENTRICULAR_CARDIOMYOCYTE	H.HALLMARK_P53_PATHWAY	C5.GOBP_FOLIC_ACID_CONTAINING_COMPOUND_METABOLIC_PROCESS	C5.GOBP_CELLULAR_AMINO_ACID_METABOLIC_PROCESS	C8.MENON_FETAL_KIDNEY_4_PODOCYTES	C8.HU_FETAL_RETINA_MICROGLIA	C5.GOBP_MITOCHONDRIAL_TRANSLATIONAL_TERMINATION	C8.FAN_OVARY_CL17_PUTATIVE_APOPTOTIC_SMOOTH_MUSCLE_CELL	C5.GOBP_NEGATIVE_REGULATION_OF_COAGULATION	BrainSignatures2.RG.o.1-poli19	C8.TRAVAGLINI_LUNG_BASOPHIL_MAST_2_CELL	BrainSignatures2.OC.6-zeis15	H.HALLMARK_ALLOGRAFT_REJECTION	C8.LAKE_ADULT_KIDNEY_C18_COLLECTING_DUCT_PRINCIPAL_CELLS_MEDULLA	C5.GOMF_ENZYME_INHIBITOR_ACTIVITY	H.HALLMARK_G2M_CHECKPOINT	C5.GOCC_SPLICEOSOMAL_TRI_SNRNP_COMPLEX	C8.AIZARANI_LIVER_C10_MVECS_1	C5.GOBP_POSITIVE_REGULATION_OF_INFLAMMATORY_RESPONSE	C8.FAN_OVARY_CL14_MATURE_SMOOTH_MUSCLE_CELL	BrainSignatures2.END_MUR-zeis15	BrainSignatures2.NEU.EX.V1.3-nowa17	C5.GOBP_REGULATION_OF_SODIUM_ION_TRANSPORT	BrainSignatures2.EPN-camp17	BrainSignatures2.NEU.EX.M.2-poli19	C5.GOBP_OLIGOPEPTIDE_TRANSPORT	C5.GOBP_MODULATION_OF_PROCESS_OF_OTHER_ORGANISM	C5.GOBP_MYELOID_LEUKOCYTE_DIFFERENTIATION	C8.TRAVAGLINI_LUNG_CLASSICAL_MONOCYTE_CELL	H.HALLMARK_IL6_JAK_STAT3_SIGNALING	C8.FAN_OVARY_CL18_B_LYMPHOCYTE	C8.FAN_EMBRYONIC_CTX_BRAIN_NAIVE_LIKE_T_CELL	C8.AIZARANI_LIVER_C2_KUPFFER_CELLS_1	C5.GOBP_IMPORT_ACROSS_PLASMA_MEMBRANE	C8.FAN_OVARY_CL4_T_LYMPHOCYTE_NK_CELL_1	C8.FAN_OVARY_CL13_MONOCYTE_MACROPHAGE	C8.FAN_OVARY_CL5_HEALTHY_SELECTABLE_FOLLICLE_THECAL_CELL
C5.GOBP_METAPHASE_ANAPHASE_TRANSITION_OF_CELL_CYCLE	C5.GOMF_HELICASE_ACTIVITY	C8.FAN_OVARY_CL14_MATURE_SMOOTH_MUSCLE_CELL	C8.MENON_FETAL_KIDNEY_3_STROMAL_CELLS	C8.FAN_OVARY_CL16_LYMPHATIC_ENDOTHELIAL_CELL	C8.AIZARANI_LIVER_C29_MVECS_2	C5.GOMF_MISFOLDED_PROTEIN_BINDING	C5.GOBP_STEM_CELL_DIFFERENTIATION	BrainSignatures2.OPC.4-poli19	C5.GOCC_LYSOSOMAL_LUMEN	C5.GOBP_PURINE_NUCLEOSIDE_BIOSYNTHETIC_PROCESS	C8.DURANTE_ADULT_OLFACTORY_NEUROEPITHELIUM_PERICYTES	C5.GOBP_ENDODERM_FORMATION	BrainSignatures2.RG.v-poli19	C8.DESCARTES_FETAL_MUSCLE_STROMAL_CELLS	BrainSignatures2.END-poli19	C8.DESCARTES_FETAL_PLACENTA_MYELOID_CELLS	C8.AIZARANI_LIVER_C6_KUPFFER_CELLS_2	C5.GOCC_BASAL_PART_OF_CELL	BrainSignatures2.RG.v.1-poli19	C8.FAN_OVARY_CL2_PUTATIVE_EARLY_ATRETIC_FOLLICLE_THECAL_CELL_1	C8.ZHENG_CORD_BLOOD_C6_HSC_MULTIPOTENT_PROGENITOR	C5.GOCC_SPECIFIC_GRANULE_LUMEN	C5.GOCC_PHOTORECEPTOR_CONNECTING_CILIUM	C8.FAN_OVARY_CL7_ANGEIOGENIC_ENDOTHELIAL_CELL	BrainSignatures2.NEU.IN.int.15-zeis15	C8.TRAVAGLINI_LUNG_ADVENTITIAL_FIBROBLAST_CELL	C8.BUSSLINGER_GASTRIC_IMMATURE_PIT_CELLS	C5.GOBP_REGULATION_OF_CELL_DEVELOPMENT	C5.GOCC_AZUROPHIL_GRANULE	BrainSignatures2.AC.2-zeis15	C5.GOBP_OSTEOCLAST_DIFFERENTIATION	C8.DESCARTES_FETAL_HEART_ERYTHROBLASTS	C8.TRAVAGLINI_LUNG_BRONCHIAL_VESSEL_2_CELL	C5.GOCC_SECRETORY_GRANULE_MEMBRANE	C5.GOBP_UBIQUITIN_DEPENDENT_ERAD_PATHWAY	H.HALLMARK_INFLAMMATORY_RESPONSE	BrainSignatures2.NEU.5-camp17	C8.CUI_DEVELOPING_HEART_C7_MAST_CELL	C5.GOBP_REGULATION_OF_COAGULATION	C5.GOMF_HISTONE_METHYLTRANSFERASE_ACTIVITY_H3_K4_SPECIFIC
C5.GOCC_KINETOCHORE	BrainSignatures2.PgG2M-poli19	C8.TRAVAGLINI_LUNG_BRONCHIAL_VESSEL_1_CELL	C5.GOMF_PROTEIN_METHYLTRANSFERASE_ACTIVITY	BrainSignatures2.PER.1-poli19	BrainSignatures2.RG.v.1-poli19	C8.LAKE_ADULT_KIDNEY_C8_DECENDING_THIN_LIMB	C5.GOBP_POSITIVE_REGULATION_OF_DEFENSE_RESPONSE	C5.GOBP_PEPTIDYL_PROLINE_MODIFICATION	C5.GOCC_LATE_ENDOSOME	C5.GOBP_PURINE_NUCLEOSIDE_MONOPHOSPHATE_BIOSYNTHETIC_PROCESS	C8.LAKE_ADULT_KIDNEY_C26_MESANGIAL_CELLS	C5.GOBP_GASTRULATION	C8.FAN_OVARY_CL10_PUTATIVE_EARLY_ATRESIA_GRANULOSA_CELL	C5.GOBP_NEGATIVE_REGULATION_OF_LOCOMOTION	BrainSignatures2.RG.div.2-nowa17	C8.TRAVAGLINI_LUNG_MACROPHAGE_CELL	C5.GOMF_MHC_CLASS_II_PROTEIN_COMPLEX_BINDING	C5.GOBP_CELL_CELL_ADHESION_VIA_PLASMA_MEMBRANE_ADHESION_MOLECULES	C5.GOBP_ESTABLISHMENT_OF_PROTEIN_LOCALIZATION_TO_TELOMERE	C5.GOCC_U4_SNRNP	C5.GOBP_POSITIVE_REGULATION_OF_SIGNALING_RECEPTOR_ACTIVITY	C5.GOMF_CYTOKINE_ACTIVITY	C8.GAO_LARGE_INTESTINE_ADULT_CA_ENTEROENDOCRINE_CELLS	BrainSignatures2.OC.1-camp17	BrainSignatures2.NEU.IN.CGE.3-poli19	BrainSignatures2.AC-habi16	C5.GOBP_FATTY_ACID_BIOSYNTHETIC_PROCESS	C5.GOBP_GLIAL_CELL_DIFFERENTIATION	C8.TRAVAGLINI_LUNG_DIFFERENTIATING_BASAL_CELL	C5.GOBP_UNSATURATED_FATTY_ACID_BIOSYNTHETIC_PROCESS	C5.GOBP_NEGATIVE_REGULATION_OF_MONONUCLEAR_CELL_MIGRATION	C8.TRAVAGLINI_LUNG_BASOPHIL_MAST_1_CELL	C8.MENON_FETAL_KIDNEY_9_ENDOTHELIAL_CELLS	C5.GOBP_DEFENSE_RESPONSE_TO_BACTERIUM	C8.DESCARTES_FETAL_STOMACH_LYMPHOID_CELLS	C5.GOBP_NEGATIVE_REGULATION_OF_SMOOTH_MUSCLE_CELL_DIFFERENTIATION	C5.GOMF_MONOCARBOXYLIC_ACID_TRANSMEMBRANE_TRANSPORTER_ACTIVITY	C8.TRAVAGLINI_LUNG_BASOPHIL_MAST_2_CELL	C8.BUSSLINGER_GASTRIC_ISTHMUS_CELLS	BrainSignatures2.VLMCs-camp17
C5.GOBP_REGULATION_OF_MITOTIC_NUCLEAR_DIVISION	C5.GOBP_MITOTIC_DNA_REPLICATION	C8.FAN_OVARY_CL17_PUTATIVE_APOPTOTIC_SMOOTH_MUSCLE_CELL	BrainSignatures2.NEU.IN.MGE.3-poli19	C8.AIZARANI_LIVER_C12_NK_NKT_CELLS_4	C5.GOBP_REGULATION_OF_NUCLEOTIDE_METABOLIC_PROCESS	BrainSignatures2.MIC.Mgl2-zeis15	C5.GOBP_POST_TRANSLATIONAL_PROTEIN_MODIFICATION	C5.GOBP_CHAPERONE_MEDIATED_PROTEIN_FOLDING	C8.TRAVAGLINI_LUNG_ALVEOLAR_EPITHELIAL_TYPE_1_CELL	C5.GOBP_GTP_METABOLIC_PROCESS	C8.TRAVAGLINI_LUNG_BASAL_CELL	C8.AIZARANI_LIVER_C24_EPCAM_POS_BILE_DUCT_CELLS_3	C8.TRAVAGLINI_LUNG_BASOPHIL_MAST_1_CELL	C8.DESCARTES_FETAL_EYE_STROMAL_CELLS	C8.LAKE_ADULT_KIDNEY_C24_ENDOTHELIAL_CELLS_AEA_AND_DVR	C8.FAN_EMBRYONIC_CTX_BIG_GROUPS_BRAIN_ENDOTHELIAL	C5.GOBP_REGULATION_OF_IMMUNE_EFFECTOR_PROCESS	C8.DURANTE_ADULT_OLFACTORY_NEUROEPITHELIUM_RESPIRATORY_SECRETORY_CELLS	BrainSignatures2.NEU.IN.CGE.5-poli19	C5.GOBP_NUCLEOSIDE_TRIPHOSPHATE_METABOLIC_PROCESS	C5.GOBP_NEGATIVE_REGULATION_OF_PHOSPHORYLATION	H.HALLMARK_COAGULATION	C5.GOBP_INTRACILIARY_TRANSPORT_INVOLVED_IN_CILIUM_ASSEMBLY	BrainSignatures2.PER.1-poli19	BrainSignatures2.NEU.nIN.5-nowa17	BrainSignatures2.IPC.nEX.3-nowa17	C5.GOBP_REGULATION_OF_EXIT_FROM_MITOSIS	C8.MENON_FETAL_KIDNEY_2_NEPHRON_PROGENITOR_CELLS	C5.GOCC_SPECIFIC_GRANULE	C5.GOMF_ENZYME_INHIBITOR_ACTIVITY	C5.GOBP_REGULATION_OF_MEMBRANE_PROTEIN_ECTODOMAIN_PROTEOLYSIS	C8.BUSSLINGER_GASTRIC_IMMATURE_PIT_CELLS	BrainSignatures2.AC-habi16	C5.GOCC_AZUROPHIL_GRANULE_MEMBRANE	C5.GOMF_PEPTIDOGLYCAN_BINDING	C8.GAO_LARGE_INTESTINE_ADULT_CI_MESENCHYMAL_CELLS	C5.GOMF_ANION_TRANSMEMBRANE_TRANSPORTER_ACTIVITY	C5.GOBP_LEUKOCYTE_CELL_CELL_ADHESION	C5.GOMF_ANION_TRANSMEMBRANE_TRANSPORTER_ACTIVITY	C8.MANNO_MIDBRAIN_NEUROTYPES_BASAL
C5.GOCC_MICROTUBULE	BrainSignatures2.PgG2M.1-poli19	BrainSignatures2.MAC-scha18	BrainSignatures2.PgG2M.3-poli19	BrainSignatures2.END.0-poli19	C5.GOBP_NEGATIVE_REGULATION_OF_VASCULAR_PERMEABILITY	C5.GOBP_REGULATION_OF_ENDOPLASMIC_RETICULUM_STRESS_INDUCED_INTRINSIC_APOPTOTIC_SIGNALING_PATHWAY	C5.GOBP_PROTEASOMAL_PROTEIN_CATABOLIC_PROCESS	C5.GOCC_ENDOCYTIC_VESICLE_LUMEN	C5.GOCC_INTRINSIC_COMPONENT_OF_ORGANELLE_MEMBRANE	C8.RUBENSTEIN_SKELETAL_MUSCLE_PCV_ENDOTHELIAL_CELLS	C8.DESCARTES_FETAL_KIDNEY_STROMAL_CELLS	BrainSignatures2.PER-zeis15	BrainSignatures2.PER-poli19	C8.FAN_OVARY_CL1_GPRC5A_TNFRS12A_HIGH_SELECTABLE_FOLLICLE_STROMAL_CELL	BrainSignatures2.OC.5-zeis15	C5.GOBP_ANTIGEN_PROCESSING_AND_PRESENTATION_OF_PEPTIDE_ANTIGEN_VIA_MHC_CLASS_I	C8.ZHENG_CORD_BLOOD_C6_HSC_MULTIPOTENT_PROGENITOR	C5.GOCC_ANCHORED_COMPONENT_OF_MEMBRANE	BrainSignatures2.RG.o.0-poli19	C5.GOBP_RIBOSE_PHOSPHATE_BIOSYNTHETIC_PROCESS	C5.GOBP_REGULATION_OF_SIGNALING_RECEPTOR_ACTIVITY	C8.CUI_DEVELOPING_HEART_VALVAR_ENDOTHELIAL_CELL	C8.DESCARTES_FETAL_PANCREAS_ISLET_ENDOCRINE_CELLS	BrainSignatures2.AC.PP-velm19	BrainSignatures2.NEU.EX.Dp1.2-poli19	C8.FAN_OVARY_CL5_HEALTHY_SELECTABLE_FOLLICLE_THECAL_CELL	C5.GOBP_POSITIVE_REGULATION_OF_CALCIUM_ION_TRANSMEMBRANE_TRANSPORT	BrainSignatures2.NEU.IN.GAD2.PNOC.CCK-habi16	C5.GOCC_TERTIARY_GRANULE	C8.FAN_OVARY_CL7_ANGEIOGENIC_ENDOTHELIAL_CELL	C5.GOBP_RESPONSE_TO_DIETARY_EXCESS	BrainSignatures2.END.0-poli19	C5.GOBP_ACTIN_FILAMENT_ORGANIZATION	C8.AIZARANI_LIVER_C5_NK_NKT_CELLS_3	BrainSignatures2.MIC.Pvm1-zeis15	C5.GOBP_RESPONSE_TO_DRUG	C5.GOMF_ACTIVE_TRANSMEMBRANE_TRANSPORTER_ACTIVITY	C8.FAN_OVARY_CL12_T_LYMPHOCYTE_NK_CELL_2	C8.DESCARTES_FETAL_STOMACH_GOBLET_CELLS	C5.GOCC_SPLICEOSOMAL_COMPLEX
C5.GOBP_REGULATION_OF_NUCLEAR_DIVISION	C8.BUSSLINGER_ESOPHAGEAL_EARLY_SUPRABASAL_CELLS	BrainSignatures2.OPC.4-poli19	BrainSignatures2.NEU.EX.M_U.4-poli19	C8.FAN_OVARY_CL9_PUTATIVE_APOPTOTIC_ENDOTHELIAL_CELL	C8.ZHONG_PFC_MAJOR_TYPES_ASTROCYTES	C8.ZHONG_PFC_C4_UNKNOWN_INP	C5.GOCC_FICOLIN_1_RICH_GRANULE_LUMEN	C8.FAN_OVARY_CL0_XBP1_SELK_HIGH_STROMAL_CELL	C5.GOMF_PEPTIDE_DISULFIDE_OXIDOREDUCTASE_ACTIVITY	C5.GOBP_NUCLEOSIDE_METABOLIC_PROCESS	BrainSignatures2.END-poli19	C8.DESCARTES_FETAL_ADRENAL_CSH1_CSH2_POSITIVE_CELLS	C8.TRAVAGLINI_LUNG_MACROPHAGE_CELL	BrainSignatures2.PER-poli19	BrainSignatures2.RG.v-poli19	C5.GOBP_REGULATION_OF_IMMUNE_EFFECTOR_PROCESS	C5.GOBP_ADAPTIVE_IMMUNE_RESPONSE_BASED_ON_SOMATIC_RECOMBINATION_OF_IMMUNE_RECEPTORS_BUILT_FROM_IMMUNOGLOBULIN_SUPERFAMILY_DOMAINS	C8.AIZARANI_LIVER_C39_EPCAM_POS_BILE_DUCT_CELLS_4	C5.GOBP_REGULATION_OF_PROTEIN_LOCALIZATION_TO_NUCLEUS	C5.GOCC_PROTON_TRANSPORTING_TWO_SECTOR_ATPASE_COMPLEX	C8.DESCARTES_FETAL_SPLEEN_MESOTHELIAL_CELLS	C8.LAKE_ADULT_KIDNEY_C9_THIN_ASCENDING_LIMB	C5.GOBP_TRANSPORT_ALONG_MICROTUBULE	C8.DESCARTES_FETAL_ADRENAL_SCHWANN_CELLS	C8.GAO_LARGE_INTESTINE_ADULT_CA_ENTEROENDOCRINE_CELLS	C5.GOBP_STEROID_METABOLIC_PROCESS	C5.GOMF_MYOSIN_BINDING	BrainSignatures2.ParsTuber.1-camp17	C5.GOBP_HYDROGEN_PEROXIDE_BIOSYNTHETIC_PROCESS	C5.GOBP_REGULATION_OF_ANTIMICROBIAL_HUMORAL_RESPONSE	C5.GOBP_MELANOCYTE_DIFFERENTIATION	C5.GOBP_IRON_ION_HOMEOSTASIS	C5.GOCC_SECRETORY_GRANULE_MEMBRANE	C5.GOCC_MULTIVESICULAR_BODY	BrainSignatures2.ParsTuber.1-camp17	C5.GOBP_EMBRYONIC_HEMOPOIESIS	C5.GOMF_SOLUTE_SODIUM_SYMPORTER_ACTIVITY	C8.DURANTE_ADULT_OLFACTORY_NEUROEPITHELIUM_VASCULAR_SMOOTH_MUSCLE_CELLS	H.HALLMARK_CHOLESTEROL_HOMEOSTASIS	C5.GOBP_DOSAGE_COMPENSATION
C5.GOBP_ANAPHASE_PROMOTING_COMPLEX_DEPENDENT_CATABOLIC_PROCESS	BrainSignatures2.PgG2M.3-poli19	C5.GOBP_IMPORT_INTO_NUCLEUS	C5.GOBP_NUCLEOSOME_ORGANIZATION	C5.GOBP_RESPONSE_TO_TOPOLOGICALLY_INCORRECT_PROTEIN	BrainSignatures2.END-camp17	C8.LAKE_ADULT_KIDNEY_C6_PROXIMAL_TUBULE_EPITHELIAL_CELLS_FIBRINOGEN_POS_S3	C5.GOBP_PROTEIN_MODIFICATION_BY_SMALL_PROTEIN_REMOVAL	C8.AIZARANI_LIVER_C38_RESIDENT_B_CELLS_3	C5.GOBP_RESPONSE_TO_ENDOPLASMIC_RETICULUM_STRESS	C5.GOBP_TRANSLATIONAL_TERMINATION	C8.AIZARANI_LIVER_C13_LSECS_2	C5.GOBP_PLASMINOGEN_ACTIVATION	C8.TRAVAGLINI_LUNG_CAPILLARY_INTERMEDIATE_2_CELL	BrainSignatures2.AC-nowa17	C8.LAKE_ADULT_KIDNEY_C8_DECENDING_THIN_LIMB	C5.GOBP_ANTIGEN_PROCESSING_AND_PRESENTATION_OF_PEPTIDE_OR_POLYSACCHARIDE_ANTIGEN_VIA_MHC_CLASS_II	C5.GOBP_MODULATION_BY_SYMBIONT_OF_ENTRY_INTO_HOST	C5.GOBP_CELL_CHEMOTAXIS	C5.GOMF_RIBONUCLEOPROTEIN_COMPLEX_BINDING	C5.GOBP_MITOCHONDRIAL_TRANSMEMBRANE_TRANSPORT	H.HALLMARK_IL2_STAT5_SIGNALING	C5.GOCC_HIGH_DENSITY_LIPOPROTEIN_PARTICLE	C5.GOCC_CILIARY_TIP	BrainSignatures2.ParsTuber.1-camp17	C8.MURARO_PANCREAS_DELTA_CELL	C5.GOBP_OLIGODENDROCYTE_DEVELOPMENT	C5.GOBP_ASTROCYTE_DIFFERENTIATION	C8.DESCARTES_MAIN_FETAL_ASTROCYTES	C5.GOBP_REGULATION_OF_ACROSOME_REACTION	C5.GOBP_REGULATION_OF_HUMORAL_IMMUNE_RESPONSE	C5.GOBP_POSITIVE_REGULATION_OF_ENDOCYTOSIS	C8.RUBENSTEIN_SKELETAL_MUSCLE_FAP_CELLS	C5.GOMF_ACTIN_BINDING	C8.DESCARTES_FETAL_PANCREAS_MYELOID_CELLS	C5.GOBP_NEGATIVE_REGULATION_OF_T_CELL_APOPTOTIC_PROCESS	C5.GOBP_REGULATION_OF_VASCULAR_ASSOCIATED_SMOOTH_MUSCLE_CELL_DIFFERENTIATION	C5.GOMF_CARGO_RECEPTOR_ACTIVITY	BrainSignatures2.AC-nowa17	C8.AIZARANI_LIVER_C25_KUPFFER_CELLS_4	C5.GOBP_REGULATION_OF_MEGAKARYOCYTE_DIFFERENTIATION
C5.GOCC_MIDBODY	C5.GOBP_NUCLEOSOME_ASSEMBLY	C5.GOBP_RNA_SPLICING	C5.GOBP_HISTONE_H3_K9_METHYLATION	BrainSignatures2.RG.o.0-poli19	C8.TRAVAGLINI_LUNG_MUCOUS_CELL	BrainSignatures2.RG.v.0-poli19	C5.GOMF_THREONINE_TYPE_ENDOPEPTIDASE_ACTIVITY	C8.HU_FETAL_RETINA_FIBROBLAST	C8.FAN_OVARY_CL18_B_LYMPHOCYTE	C5.GOBP_RRNA_METABOLIC_PROCESS	C8.LAKE_ADULT_KIDNEY_C27_VASCULAR_SMOOTH_MUSCLE_CELLS_AND_PERICYTES	H.HALLMARK_APICAL_JUNCTION	BrainSignatures2.IPC.3-poli19	C5.GOCC_BASEMENT_MEMBRANE	C8.ZHONG_PFC_C9_ORG_OTHER	C8.BUSSLINGER_ESOPHAGEAL_DENDRITIC_CELLS	TMESignatures.MSC.schaum18.Fat.mesenchymal_stem_cell_of_adipose	C5.GOBP_NEGATIVE_REGULATION_OF_HYDROLASE_ACTIVITY	C5.GOBP_POSITIVE_REGULATION_OF_DNA_BIOSYNTHETIC_PROCESS	C5.GOMF_PROTON_TRANSPORTING_ATP_SYNTHASE_ACTIVITY_ROTATIONAL_MECHANISM	H.HALLMARK_COMPLEMENT	C8.DURANTE_ADULT_OLFACTORY_NEUROEPITHELIUM_RESPIRATORY_COLUMNAR_CELLS	NA	C8.AIZARANI_LIVER_C33_STELLATE_CELLS_2	BrainSignatures2.IPC.2-poli19	C5.GOBP_SUBSTANTIA_NIGRA_DEVELOPMENT	C5.GOBP_TISSUE_REGENERATION	C8.MANNO_MIDBRAIN_NEUROTYPES_HNPROG	C8.BUSSLINGER_DUODENAL_PANETH_CELLS	C5.GOBP_OPSONIZATION	C5.GOBP_POSITIVE_REGULATION_OF_PROTEOLYSIS	C5.GOBP_NEGATIVE_REGULATION_OF_SIGNAL_TRANSDUCTION_IN_ABSENCE_OF_LIGAND	C5.GOBP_REGULATION_OF_PROTEIN_CONTAINING_COMPLEX_ASSEMBLY	C8.DESCARTES_FETAL_HEART_MYELOID_CELLS	C8.FAN_EMBRYONIC_CTX_BRAIN_B_CELL	C5.GOBP_MUSCLE_CELL_PROLIFERATION	C5.GOCC_MITOCHONDRIAL_MATRIX	C8.TRAVAGLINI_LUNG_ALVEOLAR_EPITHELIAL_TYPE_1_CELL	C5.GOBP_NEGATIVE_REGULATION_OF_ANOIKIS	C8.LAKE_ADULT_KIDNEY_C29_UNKNOWN_NOVEL_PT_CFH_POS_SUBPOPULATION_S2
C5.GOMF_MICROTUBULE_BINDING	C5.GOBP_NUCLEOSOME_ORGANIZATION	C8.ZHENG_CORD_BLOOD_C9_GRANULOCYTE_MACROPHAGE_PROGENITOR	C5.GOMF_N_METHYLTRANSFERASE_ACTIVITY	BrainSignatures2.END-poli19	BrainSignatures2.RG.t-nowa17	C5.GOBP_PTERIDINE_CONTAINING_COMPOUND_METABOLIC_PROCESS	C5.GOBP_ANTIGEN_RECEPTOR_MEDIATED_SIGNALING_PATHWAY	C5.GOCC_ENDOPLASMIC_RETICULUM_GOLGI_INTERMEDIATE_COMPARTMENT_MEMBRANE	C5.GOBP_PROTEIN_STABILIZATION	C5.GOMF_RIBONUCLEASE_ACTIVITY	C8.FAN_OVARY_CL16_LYMPHATIC_ENDOTHELIAL_CELL	C5.GOBP_FIBRINOLYSIS	C8.FAN_OVARY_CL6_PUTATIVE_EARLY_ATRETIC_FOLLICLE_THECAL_CELL_2	BrainSignatures2.BG-scha18	BrainSignatures2.OC.2-zeis15	C8.DESCARTES_FETAL_INTESTINE_MYELOID_CELLS	H.HALLMARK_INTERFERON_ALPHA_RESPONSE	C8.MENON_FETAL_KIDNEY_6_COLLECTING_DUCT_CELLS	C5.GOCC_FIBRILLAR_CENTER	C5.GOBP_ATP_BIOSYNTHETIC_PROCESS	H.HALLMARK_P53_PATHWAY	C5.GOCC_COLLAGEN_CONTAINING_EXTRACELLULAR_MATRIX	NA	BrainSignatures2.PgS.4-poli19	C8.DESCARTES_FETAL_ADRENAL_CHROMAFFIN_CELLS	C8.DURANTE_ADULT_OLFACTORY_NEUROEPITHELIUM_OLFACTORY_ENSHEATHING_GLIA	C5.GOBP_PERIPHERAL_NERVOUS_SYSTEM_DEVELOPMENT	BrainSignatures2.IPC.2-poli19	C8.DURANTE_ADULT_OLFACTORY_NEUROEPITHELIUM_RESPIRATORY_EPITHELIAL_CELLS	BrainSignatures2.RG.o-poli19	C8.FAN_OVARY_CL2_PUTATIVE_EARLY_ATRETIC_FOLLICLE_THECAL_CELL_1	C8.HAY_BONE_MARROW_EARLY_ERYTHROBLAST	H.HALLMARK_COMPLEMENT	C5.GOBP_KILLING_OF_CELLS_OF_OTHER_ORGANISM	C5.GOBP_ERAD_PATHWAY	C8.DESCARTES_FETAL_INTESTINE_MYELOID_CELLS	C5.GOBP_VITAMIN_TRANSMEMBRANE_TRANSPORT	C5.GOBP_POSITIVE_REGULATION_OF_CELL_CELL_ADHESION	C5.GOBP_MONOCARBOXYLIC_ACID_TRANSPORT	C5.GOBP_REGULATION_OF_SKELETAL_MUSCLE_CELL_DIFFERENTIATION
C5.GOBP_REGULATION_OF_CHROMOSOME_ORGANIZATION	C5.GOBP_CELL_CYCLE_CHECKPOINT	C5.GOBP_NUCLEOSIDE_TRIPHOSPHATE_METABOLIC_PROCESS	C5.GOBP_PROTEIN_LOCALIZATION_TO_MICROTUBULE_ORGANIZING_CENTER	C8.MENON_FETAL_KIDNEY_6_COLLECTING_DUCT_CELLS	C5.GOBP_CELLULAR_RESPONSE_TO_CHEMICAL_STRESS	C5.GOBP_POSITIVE_REGULATION_OF_NEURON_DEATH	BrainSignatures2.PgG2M-poli19	C5.GOCC_INTRINSIC_COMPONENT_OF_ORGANELLE_MEMBRANE	C5.GOBP_LYSOSOMAL_TRANSPORT	C5.GOMF_TRANSLATION_INITIATION_FACTOR_BINDING	C8.TRAVAGLINI_LUNG_ALVEOLAR_FIBROBLAST_CELL	C8.TRAVAGLINI_LUNG_ADVENTITIAL_FIBROBLAST_CELL	C8.BUSSLINGER_ESOPHAGEAL_DENDRITIC_CELLS	C5.GOBP_EXTERNAL_ENCAPSULATING_STRUCTURE_ORGANIZATION	BrainSignatures2.NEU.IN.GAD2.PNOC.VCAN-habi16	C8.CUI_DEVELOPING_HEART_C9_B_T_CELL	TMESignatures.MSC.schaum18.Heart.fibroblast	C8.DESCARTES_FETAL_ADRENAL_CSH1_CSH2_POSITIVE_CELLS	BrainSignatures2.RG.v.2-poli19	C5.GOCC_PRECATALYTIC_SPLICEOSOME	C8.TRAVAGLINI_LUNG_MACROPHAGE_CELL	C8.BUSSLINGER_DUODENAL_EC_CELLS	NA	BrainSignatures2.END-camp17	C8.FAN_EMBRYONIC_CTX_OPC	C5.GOBP_CAMERA_TYPE_EYE_MORPHOGENESIS	C5.GOBP_LOCALIZATION_WITHIN_MEMBRANE	BrainSignatures2.NEU.IN.GAD2.PVALB-habi16	C5.GOBP_HOMOPHILIC_CELL_ADHESION_VIA_PLASMA_MEMBRANE_ADHESION_MOLECULES	BrainSignatures2.RG.o.1-poli19	C5.GOBP_REGULATION_OF_TOR_SIGNALING	C8.RUBENSTEIN_SKELETAL_MUSCLE_SATELLITE_CELLS	C8.TRAVAGLINI_LUNG_MACROPHAGE_CELL	C5.GOBP_ANTIMICROBIAL_HUMORAL_RESPONSE	C5.GOBP_MONONUCLEAR_CELL_DIFFERENTIATION	BrainSignatures2.NEU.EX.M_U.1-poli19	C8.FAN_EMBRYONIC_CTX_ASTROCYTE_1	BrainSignatures2.PER-zeis15	C8.GAO_ESOPHAGUS_25W_C2_KRT6BPOS_SECRETORY_PROGENITOR_CELLS	BrainSignatures2.END.0-poli19
C5.GOBP_KINETOCHORE_ORGANIZATION	C5.GOBP_DEOXYRIBONUCLEOTIDE_BIOSYNTHETIC_PROCESS	BrainSignatures2.RG.v-poli19	C5.GOBP_POSITIVE_REGULATION_OF_CHROMATIN_ORGANIZATION	C8.ZHENG_CORD_BLOOD_C6_HSC_MULTIPOTENT_PROGENITOR	C5.GOMF_HYDRO_LYASE_ACTIVITY	C8.ZHENG_CORD_BLOOD_C5_SIMILAR_TO_HSC_C6_PUTATIVE_ALTERED_METABOLIC_STATE	C5.GOBP_RESPONSE_TO_TUMOR_NECROSIS_FACTOR	C8.LAKE_ADULT_KIDNEY_C9_THIN_ASCENDING_LIMB	C5.GOCC_SECRETORY_GRANULE_MEMBRANE	C5.GOBP_DNA_MODIFICATION	C5.GOCC_COMPLEX_OF_COLLAGEN_TRIMERS	BrainSignatures2.END.2-zeis15	C5.GOMF_S100_PROTEIN_BINDING	C8.TRAVAGLINI_LUNG_BRONCHIAL_VESSEL_2_CELL	BrainSignatures2.END.0-poli19	C8.FAN_EMBRYONIC_CTX_BRAIN_NAIVE_LIKE_T_CELL	C8.GAO_LARGE_INTESTINE_24W_C1_DCLK1POS_PROGENITOR	C5.GOCC_KERATIN_FILAMENT	C5.GOBP_RNA_DEPENDENT_DNA_BIOSYNTHETIC_PROCESS	C5.GOBP_PURINE_CONTAINING_COMPOUND_BIOSYNTHETIC_PROCESS	C5.GOBP_REGULATION_OF_DNA_BINDING_TRANSCRIPTION_FACTOR_ACTIVITY	C8.DURANTE_ADULT_OLFACTORY_NEUROEPITHELIUM_RESPIRATORY_HORIZONTAL_BASAL_CELLS	NA	C8.DURANTE_ADULT_OLFACTORY_NEUROEPITHELIUM_VASCULAR_SMOOTH_MUSCLE_CELLS	BrainSignatures2.NEU.EX.L4-velm19	C5.GOBP_SENSORY_SYSTEM_DEVELOPMENT	BrainSignatures2.NEU.EX.CA1.5-habi16	C5.GOBP_CELL_DIFFERENTIATION_IN_SPINAL_CORD	C5.GOCC_ANCHORED_COMPONENT_OF_MEMBRANE	C8.DESCARTES_MAIN_FETAL_CORNEAL_AND_CONJUNCTIVAL_EPITHELIAL_CELLS	C8.FAN_EMBRYONIC_CTX_BIG_GROUPS_MICROGLIA	C8.DESCARTES_FETAL_HEART_MEGAKARYOCYTES	C5.GOCC_PLATELET_ALPHA_GRANULE_MEMBRANE	C8.FAN_EMBRYONIC_CTX_BIG_GROUPS_MICROGLIA	C5.GOBP_ENDOPLASMIC_RETICULUM_TO_CYTOSOL_TRANSPORT	C8.DESCARTES_FETAL_PANCREAS_MYELOID_CELLS	C5.GOMF_CARBOXYLIC_ACID_BINDING	C8.TRAVAGLINI_LUNG_CAPILLARY_INTERMEDIATE_2_CELL	C5.GOBP_EXTRACELLULAR_MATRIX_DISASSEMBLY	C8.LAKE_ADULT_KIDNEY_C28_INTERSTITIUM
C5.GOMF_TUBULIN_BINDING	C5.GOBP_DNA_UNWINDING_INVOLVED_IN_DNA_REPLICATION	C5.GOMF_SINGLE_STRANDED_DNA_BINDING	C5.GOMF_CHROMATIN_DNA_BINDING	C8.MURARO_PANCREAS_PANCREATIC_POLYPEPTIDE_CELL	C5.GOBP_TYPE_B_PANCREATIC_CELL_PROLIFERATION	C8.BUSSLINGER_DUODENAL_STEM_CELLS	C5.GOBP_CANONICAL_WNT_SIGNALING_PATHWAY	C5.GOBP_INTEGRATED_STRESS_RESPONSE_SIGNALING	C5.GOBP_CHAPERONE_MEDIATED_AUTOPHAGY	C5.GOBP_LIPID_IMPORT_INTO_CELL	C8.FAN_EMBRYONIC_CTX_BRAIN_ENDOTHELIAL_1	C8.TRAVAGLINI_LUNG_MACROPHAGE_CELL	TMESignatures.T_cell.schaum18.Thymus.DN1_thymic_pro_T_cell	BrainSignatures2.MIC-zeis15	C8.LAKE_ADULT_KIDNEY_C28_INTERSTITIUM	C5.GOBP_REGULATION_OF_T_CELL_MEDIATED_CYTOTOXICITY	BrainSignatures2.OC.6-zeis15	C8.CUI_DEVELOPING_HEART_C6_EPICARDIAL_CELL	C8.TRAVAGLINI_LUNG_LIPOFIBROBLAST_CELL	C5.GOMF_PROTON_TRANSMEMBRANE_TRANSPORTER_ACTIVITY	C8.BUSSLINGER_DUODENAL_STEM_CELLS	C5.GOBP_CELL_CHEMOTAXIS	NA	C8.AIZARANI_LIVER_C29_MVECS_2	BrainSignatures2.IPC.1-poli19	C5.GOBP_SODIUM_ION_TRANSPORT	C8.RUBENSTEIN_SKELETAL_MUSCLE_FAP_CELLS	BrainSignatures2.NEU.nEX.4-poli19	C8.DESCARTES_FETAL_STOMACH_GOBLET_CELLS	C5.GOBP_PHOSPHOLIPID_METABOLIC_PROCESS	BrainSignatures2.OC.3-camp17	H.HALLMARK_IL2_STAT5_SIGNALING	C8.TRAVAGLINI_LUNG_LYMPHATIC_CELL	C5.GOBP_NEGATIVE_REGULATION_OF_PEPTIDASE_ACTIVITY	C5.GOMF_MISFOLDED_PROTEIN_BINDING	C8.DESCARTES_FETAL_SPLEEN_MEGAKARYOCYTES	C5.GOBP_ORGANIC_ACID_TRANSPORT	C8.GAO_LARGE_INTESTINE_24W_C1_DCLK1POS_PROGENITOR	C5.GOBP_ORGANIC_ACID_TRANSPORT	C8.LAKE_ADULT_KIDNEY_C14_DISTAL_CONVOLUTED_TUBULE
C5.GOBP_REGULATION_OF_MITOTIC_SISTER_CHROMATID_SEGREGATION	TMESignatures.NK_cell.schaum18.Marrow.pre_natural_killer_cell	BrainSignatures2.IPC.MGE.2-nowa17	BrainSignatures2.RG.o.0-poli19	BrainSignatures2.ParsTuber.2-camp17	C5.GOMF_L_ASCORBIC_ACID_BINDING	C8.FAN_OVARY_CL5_HEALTHY_SELECTABLE_FOLLICLE_THECAL_CELL	C5.GOBP_PROTEIN_POLYUBIQUITINATION	C5.GOBP_RETROGRADE_VESICLE_MEDIATED_TRANSPORT_GOLGI_TO_ENDOPLASMIC_RETICULUM	H.HALLMARK_COMPLEMENT	C5.GOBP_RIBONUCLEOSIDE_MONOPHOSPHATE_BIOSYNTHETIC_PROCESS	C8.DESCARTES_FETAL_STOMACH_STROMAL_CELLS	C5.GOBP_REGULATION_OF_HOMOTYPIC_CELL_CELL_ADHESION	C8.RUBENSTEIN_SKELETAL_MUSCLE_NK_CELLS	BrainSignatures2.EPN-camp17	C8.BUSSLINGER_DUODENAL_EC_CELLS	C8.AIZARANI_LIVER_C6_KUPFFER_CELLS_2	C5.GOBP_HUMORAL_IMMUNE_RESPONSE	C5.GOBP_POSITIVE_REGULATION_OF_PEPTIDASE_ACTIVITY	C5.GOCC_MITOCHONDRIAL_PROTEIN_CONTAINING_COMPLEX	C5.GOCC_SMN_SM_PROTEIN_COMPLEX	C5.GOBP_REGULATION_OF_LEUKOCYTE_MIGRATION	C5.GOCC_ENDOPLASMIC_RETICULUM_LUMEN	NA	C8.TRAVAGLINI_LUNG_AIRWAY_SMOOTH_MUSCLE_CELL	BrainSignatures2.NEU.nIN.2-nowa17	C5.GOBP_NEGATIVE_REGULATION_OF_NEURON_PROJECTION_DEVELOPMENT	C5.GOBP_RELAXATION_OF_CARDIAC_MUSCLE	BrainSignatures2.AC-scha18	C5.GOBP_NEGATIVE_REGULATION_OF_ANOIKIS	C5.GOBP_GLYCEROLIPID_BIOSYNTHETIC_PROCESS	C5.GOBP_REGULATION_OF_SMAD_PROTEIN_SIGNAL_TRANSDUCTION	H.HALLMARK_XENOBIOTIC_METABOLISM	C8.BUSSLINGER_ESOPHAGEAL_DENDRITIC_CELLS	C8.HU_FETAL_RETINA_MICROGLIA	C8.ZHONG_PFC_MAJOR_TYPES_MICROGLIA	C5.GOBP_SMOOTH_MUSCLE_CELL_APOPTOTIC_PROCESS	C8.HAY_BONE_MARROW_CD34_POS_MULTILIN	C5.GOBP_NEGATIVE_REGULATION_OF_MUSCLE_ADAPTATION	C8.DESCARTES_FETAL_ADRENAL_CSH1_CSH2_POSITIVE_CELLS	C8.ZHENG_CORD_BLOOD_C7_PUTATIVE_LYMPHOID_PRIMED_MULTIPOTENT_PROGENITOR_1
C8.MENON_FETAL_KIDNEY_1_EMBRYONIC_RED_BLOOD_CELLS	H.HALLMARK_DNA_REPAIR	H.HALLMARK_G2M_CHECKPOINT	C5.GOMF_CADHERIN_BINDING	C8.BUSSLINGER_GASTRIC_PREZYMOGENIC_CELLS	C8.TRAVAGLINI_LUNG_BASOPHIL_MAST_2_CELL	C5.GOMF_PROTEIN_HETERODIMERIZATION_ACTIVITY	BrainSignatures2.PgG2M.1-poli19	C5.GOBP_PROTEIN_TARGETING	C8.DURANTE_ADULT_OLFACTORY_NEUROEPITHELIUM_OLFACTORY_ENSHEATHING_GLIA	C5.GOBP_GLYCOSYL_COMPOUND_METABOLIC_PROCESS	C8.RUBENSTEIN_SKELETAL_MUSCLE_ENDOTHELIAL_CELLS	C8.RUBENSTEIN_SKELETAL_MUSCLE_SMOOTH_MUSCLE_CELLS	C8.LAKE_ADULT_KIDNEY_C18_COLLECTING_DUCT_PRINCIPAL_CELLS_MEDULLA	C8.RUBENSTEIN_SKELETAL_MUSCLE_SMOOTH_MUSCLE_CELLS	C8.LAKE_ADULT_KIDNEY_C26_MESANGIAL_CELLS	C8.DESCARTES_FETAL_LUNG_MYELOID_CELLS	C8.DESCARTES_FETAL_THYMUS_ANTIGEN_PRESENTING_CELLS	C8.DESCARTES_FETAL_HEART_EPICARDIAL_FAT_CELLS	C8.ZHONG_PFC_C1_MICROGLIA	C8.TRAVAGLINI_LUNG_NEUTROPHIL_CELL	C8.DURANTE_ADULT_OLFACTORY_NEUROEPITHELIUM_DENDRITIC_CELLS	C5.GOBP_NEGATIVE_REGULATION_OF_HYDROLASE_ACTIVITY	NA	BrainSignatures2.OPC-habi16	BrainSignatures2.NEU.EX.CA1.1-habi16	C8.DESCARTES_FETAL_INTESTINE_ENS_GLIA	BrainSignatures2.VLMCs-camp17	BrainSignatures2.NEU.IN.MGE.7-poli19	C8.DESCARTES_FETAL_PANCREAS_ACINAR_CELLS	C8.TRAVAGLINI_LUNG_GOBLET_CELL	C5.GOBP_LEUKOCYTE_CHEMOTAXIS	C5.GOBP_REGULATION_OF_EXTRINSIC_APOPTOTIC_SIGNALING_PATHWAY_IN_ABSENCE_OF_LIGAND	BrainSignatures2.OC.3-camp17	C8.DESCARTES_FETAL_INTESTINE_LYMPHOID_CELLS	C5.GOBP_RENAL_SYSTEM_PROCESS	C5.GOBP_POSITIVE_REGULATION_OF_CELL_ACTIVATION	C5.GOBP_WATER_SOLUBLE_VITAMIN_METABOLIC_PROCESS	C8.TRAVAGLINI_LUNG_BASAL_CELL	C5.GOBP_REGULATION_OF_VIRAL_GENOME_REPLICATION	C5.GOBP_MUSCLE_TISSUE_DEVELOPMENT
C5.GOBP_REGULATION_OF_CELL_CYCLE_PHASE_TRANSITION	C5.GOMF_3_5_DNA_HELICASE_ACTIVITY	BrainSignatures2.RG.MGE.2-nowa17	C5.GOMF_NUCLEOSOMAL_DNA_BINDING	C5.GOBP_REGULATION_OF_DNA_BINDING_TRANSCRIPTION_FACTOR_ACTIVITY	C5.GOMF_CARBOHYDRATE_KINASE_ACTIVITY	H.HALLMARK_INTERFERON_GAMMA_RESPONSE	C8.FAN_OVARY_CL9_PUTATIVE_APOPTOTIC_ENDOTHELIAL_CELL	C5.GOBP_PEPTIDYL_ASPARAGINE_MODIFICATION	C5.GOMF_UNFOLDED_PROTEIN_BINDING	C5.GOBP_PURINE_CONTAINING_COMPOUND_METABOLIC_PROCESS	C5.GOMF_PLATELET_DERIVED_GROWTH_FACTOR_BINDING	C8.AIZARANI_LIVER_C29_MVECS_2	BrainSignatures2.PER.1-poli19	C5.GOBP_RESPONSE_TO_PEPTIDE_HORMONE	C8.FAN_OVARY_CL11_MURAL_GRANULOSA_CELL	C5.GOBP_REGULATION_OF_RESPONSE_TO_BIOTIC_STIMULUS	BrainSignatures2.AC.2-zeis15	C5.GOMF_FATTY_ACID_BINDING	BrainSignatures2.OPC.0-poli19	C5.GOBP_MITOCHONDRIAL_CYTOCHROME_C_OXIDASE_ASSEMBLY	C8.FAN_OVARY_CL13_MONOCYTE_MACROPHAGE	C8.BUSSLINGER_DUODENAL_DIFFERENTIATING_STEM_CELLS	NA	C8.FAN_EMBRYONIC_CTX_BIG_GROUPS_BRAIN_ENDOTHELIAL	BrainSignatures2.NEU.nIN.1-nowa17	C8.DESCARTES_FETAL_KIDNEY_STROMAL_CELLS	C5.GOCC_CORTICAL_ACTIN_CYTOSKELETON	C5.GOBP_DENSE_CORE_GRANULE_TRANSPORT	C5.GOBP_REGULATION_OF_TISSUE_REMODELING	C5.GOBP_CARBOHYDRATE_TRANSPORT	C5.GOBP_REGULATION_OF_MONOCYTE_CHEMOTAXIS	C8.MANNO_MIDBRAIN_NEUROTYPES_HDA	C8.AIZARANI_LIVER_C23_KUPFFER_CELLS_3	BrainSignatures2.RG.o.1-poli19	C5.GOBP_NEGATIVE_REGULATION_OF_LYMPHOCYTE_APOPTOTIC_PROCESS	C8.DESCARTES_FETAL_CEREBRUM_MEGAKARYOCYTES	C8.DESCARTES_MAIN_FETAL_INTESTINAL_EPITHELIAL_CELLS	BrainSignatures2.EPN-zeis15	C8.CUI_DEVELOPING_HEART_C1_5TH_WEEK_CARDIAC_CELLS	C8.ZHENG_CORD_BLOOD_C5_SIMILAR_TO_HSC_C6_PUTATIVE_ALTERED_METABOLIC_STATE
C5.GOBP_CYTOKINESIS	C5.GOBP_MITOTIC_CELL_CYCLE_CHECKPOINT	C5.GOBP_RIBONUCLEOPROTEIN_COMPLEX_SUBUNIT_ORGANIZATION	C5.GOBP_CELL_SUBSTRATE_JUNCTION_ORGANIZATION	C8.DURANTE_ADULT_OLFACTORY_NEUROEPITHELIUM_MAST_CELLS	C8.LAKE_ADULT_KIDNEY_C17_COLLECTING_SYSTEM_PCS_STRESSED_DISSOC_SUBSET	C5.GOBP_ORGANIC_ACID_BIOSYNTHETIC_PROCESS	C5.GOBP_REGULATION_OF_WNT_SIGNALING_PATHWAY	C8.FAN_OVARY_CL5_HEALTHY_SELECTABLE_FOLLICLE_THECAL_CELL	C8.HAY_BONE_MARROW_PLASMA_CELL	C8.DESCARTES_FETAL_HEART_ERYTHROBLASTS	C5.GOMF_EXTRACELLULAR_MATRIX_BINDING	C5.GOMF_COLLAGEN_BINDING	C8.TRAVAGLINI_LUNG_CAPILLARY_AEROCYTE_CELL	C8.GAO_LARGE_INTESTINE_ADULT_CG_GOBLET_CELL_SUBTYPE_2	BrainSignatures2.EPN-zeis15	C5.GOBP_T_CELL_MEDIATED_CYTOTOXICITY	BrainSignatures2.MIC.Pvm2-zeis15	C8.DESCARTES_FETAL_HEART_ELF3_AGBL2_POSITIVE_CELLS	C5.GOCC_CAJAL_BODY	C5.GOCC_PROTON_TRANSPORTING_TWO_SECTOR_ATPASE_COMPLEX_PROTON_TRANSPORTING_DOMAIN	C5.GOMF_CXCR_CHEMOKINE_RECEPTOR_BINDING	C5.GOMF_SERINE_TYPE_ENDOPEPTIDASE_INHIBITOR_ACTIVITY	NA	C8.DESCARTES_FETAL_EYE_ASTROCYTES	C8.CUI_DEVELOPING_HEART_C1_5TH_WEEK_CARDIAC_CELLS	C5.GOBP_CELL_FATE_COMMITMENT	C5.GOCC_ATPASE_DEPENDENT_TRANSMEMBRANE_TRANSPORT_COMPLEX	BrainSignatures2.NEU.nIN.4-nowa17	C8.DESCARTES_FETAL_LUNG_NEUROENDOCRINE_CELLS	C5.GOBP_FATTY_ACID_DERIVATIVE_BIOSYNTHETIC_PROCESS	C8.AIZARANI_LIVER_C6_KUPFFER_CELLS_2	C5.GOBP_RESPONSE_TO_DRUG	C8.BUSSLINGER_GASTRIC_MATURE_PIT_CELLS	C8.AIZARANI_LIVER_C1_NK_NKT_CELLS_1	C5.GOMF_QUATERNARY_AMMONIUM_GROUP_BINDING	C5.GOBP_POSITIVE_REGULATION_OF_MUSCLE_CELL_APOPTOTIC_PROCESS	C5.GOMF_C_ACYLTRANSFERASE_ACTIVITY	C8.TRAVAGLINI_LUNG_ADVENTITIAL_FIBROBLAST_CELL	C5.GOBP_HOMOTYPIC_CELL_CELL_ADHESION	C5.GOBP_RNA_SPLICING_VIA_TRANSESTERIFICATION_REACTIONS
C5.GOBP_POSITIVE_REGULATION_OF_CELL_CYCLE	C5.GOBP_CHROMATIN_REMODELING_AT_CENTROMERE	C5.GOBP_DNA_TEMPLATED_TRANSCRIPTION_TERMINATION	BrainSignatures2.IPC.0-poli19	C8.BUSSLINGER_GASTRIC_PPP1R1B_POSITIVE_CELLS	C8.FAN_EMBRYONIC_CTX_BIG_GROUPS_BRAIN_ENDOTHELIAL	C5.GOBP_NEURON_DEATH	C8.FAN_OVARY_CL10_PUTATIVE_EARLY_ATRESIA_GRANULOSA_CELL	H.HALLMARK_MTORC1_SIGNALING	C5.GOCC_AZUROPHIL_GRANULE_MEMBRANE	C5.GOBP_POSITIVE_REGULATION_OF_TRANSLATION	C8.TRAVAGLINI_LUNG_MYOFIBROBLAST_CELL	C8.FAN_OVARY_CL11_MURAL_GRANULOSA_CELL	C5.GOMF_CADHERIN_BINDING	H.HALLMARK_TNFA_SIGNALING_VIA_NFKB	C8.MANNO_MIDBRAIN_NEUROTYPES_HRGL2B	C5.GOBP_VIRAL_LIFE_CYCLE	C8.HU_FETAL_RETINA_MICROGLIA	C5.GOBP_NEGATIVE_REGULATION_OF_PROTEOLYSIS	BrainSignatures2.RG.o.1-poli19	C5.GOMF_PROTON_CHANNEL_ACTIVITY	C8.BUSSLINGER_ESOPHAGEAL_DENDRITIC_CELLS	C8.GAO_SMALL_INTESTINE_24W_C4_ENTEROCYTE_PROGENITOR_SUBTYPE_2	NA	C8.HU_FETAL_RETINA_RPE	BrainSignatures2.NEU.IN.VIP-velm19	C5.GOBP_ORGANIC_HYDROXY_COMPOUND_BIOSYNTHETIC_PROCESS	C8.DURANTE_ADULT_OLFACTORY_NEUROEPITHELIUM_MATURE_NEURONS	BrainSignatures2.NEU.EX.M.4-poli19	C8.DESCARTES_MAIN_FETAL_MUC13_DMBT1_POSITIVE_CELLS	C5.GOBP_NEGATIVE_REGULATION_OF_HUMORAL_IMMUNE_RESPONSE	BrainSignatures2.OC.5-zeis15	C8.MANNO_MIDBRAIN_NEUROTYPES_HRGL1	C8.FAN_OVARY_CL17_PUTATIVE_APOPTOTIC_SMOOTH_MUSCLE_CELL	C8.TRAVAGLINI_LUNG_CAPILLARY_INTERMEDIATE_1_CELL	C5.GOBP_ENDOPLASMIC_RETICULUM_UNFOLDED_PROTEIN_RESPONSE	BrainSignatures2.PVMMicro-camp17	C5.GOMF_ANTIOXIDANT_ACTIVITY	C8.RUBENSTEIN_SKELETAL_MUSCLE_SMOOTH_MUSCLE_CELLS	C5.GOMF_ANION_CHANNEL_ACTIVITY	C8.ZHENG_CORD_BLOOD_C10_MULTILYMPHOID_PROGENITOR
C5.GOBP_NEGATIVE_REGULATION_OF_CHROMOSOME_ORGANIZATION	BrainSignatures2.IPC.MGE.1-nowa17	C8.FAN_EMBRYONIC_CTX_NSC_2	C5.GOCC_CHROMOSOMAL_REGION	BrainSignatures2.NEU.EX.M.7-poli19	C8.FAN_OVARY_CL4_T_LYMPHOCYTE_NK_CELL_1	BrainSignatures2.MIC.Pvm1-zeis15	C5.GOCC_FICOLIN_1_RICH_GRANULE	C5.GOMF_DISULFIDE_OXIDOREDUCTASE_ACTIVITY	C5.GOBP_ANTIGEN_PROCESSING_AND_PRESENTATION_OF_ENDOGENOUS_PEPTIDE_ANTIGEN	C5.GOBP_TRANSLATIONAL_ELONGATION	C5.GOBP_CONNECTIVE_TISSUE_DEVELOPMENT	C5.GOMF_PROTEASE_BINDING	BrainSignatures2.RG.t-nowa17	BrainSignatures2.OPC.4-poli19	C8.DURANTE_ADULT_OLFACTORY_NEUROEPITHELIUM_RESPIRATORY_HORIZONTAL_BASAL_CELLS	C5.GOBP_POSITIVE_REGULATION_OF_T_CELL_MEDIATED_IMMUNITY	C8.HU_FETAL_RETINA_FIBROBLAST	C5.GOMF_ORGANIC_ACID_BINDING	C5.GOMF_MRNA_5_UTR_BINDING	C5.GOBP_NUCLEOSIDE_PHOSPHATE_BIOSYNTHETIC_PROCESS	C5.GOBP_MUSCLE_CELL_PROLIFERATION	C8.BUSSLINGER_DUODENAL_STEM_CELLS	NA	C8.AIZARANI_LIVER_C21_STELLATE_CELLS_1	C8.ZHONG_PFC_C3_ASTROCYTE	C5.GOBP_L_SERINE_METABOLIC_PROCESS	BrainSignatures2.AC-habi16	C8.FAN_EMBRYONIC_CTX_OPC	C5.GOBP_THYROID_HORMONE_GENERATION	C5.GOMF_GLYCEROPHOSPHOLIPID_FLIPPASE_ACTIVITY	BrainSignatures2.BG-scha18	C5.GOBP_RESPONSE_TO_HYDROGEN_PEROXIDE	C5.GOBP_CELL_MATRIX_ADHESION	C8.TRAVAGLINI_LUNG_CLASSICAL_MONOCYTE_CELL	BrainSignatures2.MIC.Pvm2-zeis15	C5.GOBP_NEGATIVE_REGULATION_OF_PHOSPHORYLATION	C8.BUSSLINGER_GASTRIC_OXYNTIC_ENTEROCHROMAFFIN_LIKE_CELLS	C8.TRAVAGLINI_LUNG_MACROPHAGE_CELL	H.HALLMARK_EPITHELIAL_MESENCHYMAL_TRANSITION	C5.GOBP_OSTEOBLAST_DIFFERENTIATION
C8.MANNO_MIDBRAIN_NEUROTYPES_HRGL2B	C5.GOMF_ATPASE_ACTIVITY	C5.GOBP_PYRIMIDINE_CONTAINING_COMPOUND_METABOLIC_PROCESS	C5.GOBP_DNA_CONFORMATION_CHANGE	BrainSignatures2.RG.o-poli19	C8.BUSSLINGER_ESOPHAGEAL_PROLIFERATING_BASAL_CELLS	C8.RUBENSTEIN_SKELETAL_MUSCLE_NK_CELLS	C5.GOCC_PROTEASOME_ACCESSORY_COMPLEX	C8.CUI_DEVELOPING_HEART_TRABECULAR_VENTRICULAR_CARDIOMYOCYTE	C5.GOMF_PROTEIN_DISULFIDE_ISOMERASE_ACTIVITY	C5.GOBP_GUANOSINE_CONTAINING_COMPOUND_METABOLIC_PROCESS	BrainSignatures2.END.1-zeis15	C8.BUSSLINGER_ESOPHAGEAL_PROLIFERATING_BASAL_CELLS	H.HALLMARK_APOPTOSIS	BrainSignatures2.END_MUR-zeis15	C8.ZHENG_CORD_BLOOD_C2_PUTATIVE_BASOPHIL_EOSINOPHIL_MAST_CELL_PROGENITOR	C5.GOCC_TRANS_GOLGI_NETWORK_MEMBRANE	C8.CUI_DEVELOPING_HEART_C8_MACROPHAGE	C5.GOMF_STRUCTURAL_CONSTITUENT_OF_MYELIN_SHEATH	C5.GOBP_ESTABLISHMENT_OF_PROTEIN_LOCALIZATION_TO_CHROMOSOME	C5.GOBP_RESPIRATORY_CHAIN_COMPLEX_IV_ASSEMBLY	C5.GOBP_CELLULAR_RESPONSE_TO_CORTICOSTEROID_STIMULUS	C8.BUSSLINGER_GASTRIC_NECK_CELLS	NA	C8.TRAVAGLINI_LUNG_ALVEOLAR_EPITHELIAL_TYPE_1_CELL	BrainSignatures2.NEU.IN.int.13-zeis15	C5.GOBP_EYE_MORPHOGENESIS	C5.GOBP_POSITIVE_REGULATION_OF_BONE_RESORPTION	C5.GOBP_LIMB_BUD_FORMATION	H.HALLMARK_KRAS_SIGNALING_UP	C5.GOBP_GLYCEROLIPID_METABOLIC_PROCESS	C5.GOBP_DIOL_METABOLIC_PROCESS	C5.GOBP_VERY_LOW_DENSITY_LIPOPROTEIN_PARTICLE_CLEARANCE	C5.GOBP_CELL_SUBSTRATE_ADHESION	C8.AIZARANI_LIVER_C3_NK_NKT_CELLS_2	C5.GOBP_REGULATION_OF_T_CELL_APOPTOTIC_PROCESS	C5.GOBP_NEGATIVE_REGULATION_OF_EXOCYTOSIS	C8.CUI_DEVELOPING_HEART_C6_EPICARDIAL_CELL	BrainSignatures2.MIC.Mgl1-zeis15	H.HALLMARK_COMPLEMENT	C5.GOBP_MEGAKARYOCYTE_DIFFERENTIATION
C5.GOBP_CYTOSKELETON_DEPENDENT_CYTOKINESIS	C5.GOBP_ORGANELLE_FISSION	C8.BUSSLINGER_GASTRIC_PARIETAL_CELLS	C5.GOCC_DNA_PACKAGING_COMPLEX	C8.BUSSLINGER_DUODENAL_STEM_CELLS	C5.GOMF_CARBON_OXYGEN_LYASE_ACTIVITY	C8.RUBENSTEIN_SKELETAL_MUSCLE_PCV_ENDOTHELIAL_CELLS	C5.GOMF_THREONINE_TYPE_PEPTIDASE_ACTIVITY	C5.GOMF_CIS_TRANS_ISOMERASE_ACTIVITY	C5.GOBP_CHAPERONE_MEDIATED_PROTEIN_FOLDING	C5.GOMF_LIGASE_ACTIVITY_FORMING_CARBON_OXYGEN_BONDS	C8.RUBENSTEIN_SKELETAL_MUSCLE_SMOOTH_MUSCLE_CELLS	C5.GOBP_EXTRINSIC_APOPTOTIC_SIGNALING_PATHWAY	BrainSignatures2.RG.v.2-poli19	C5.GOBP_NEGATIVE_REGULATION_OF_ANOIKIS	C8.FAN_OVARY_CL13_MONOCYTE_MACROPHAGE	C8.ZHENG_CORD_BLOOD_C8_PUTATIVE_LYMPHOID_PRIMED_MULTIPOTENT_PROGENITOR_2	C8.LAKE_ADULT_KIDNEY_C8_DECENDING_THIN_LIMB	C5.GOBP_POSITIVE_REGULATION_OF_GROWTH	C5.GOBP_TELOMERE_MAINTENANCE_VIA_TELOMERE_LENGTHENING	C8.FAN_OVARY_CL12_T_LYMPHOCYTE_NK_CELL_2	C5.GOBP_NEGATIVE_REGULATION_OF_HORMONE_SECRETION	C8.DESCARTES_FETAL_LUNG_SQUAMOUS_EPITHELIAL_CELLS	NA	BrainSignatures2.VLMCs-camp17	C5.GOBP_MICROTUBULE_DEPOLYMERIZATION	BrainSignatures2.OC.MBP.MOBP-luo19	C5.GOBP_REGENERATION	BrainSignatures2.IPC-poli19	C5.GOBP_REGULATION_OF_ANOIKIS	C5.GOBP_TOLL_LIKE_RECEPTOR_SIGNALING_PATHWAY	NA	C8.TRAVAGLINI_LUNG_ALVEOLAR_EPITHELIAL_TYPE_2_CELL	C8.FAN_OVARY_CL9_PUTATIVE_APOPTOTIC_ENDOTHELIAL_CELL	C5.GOBP_KILLING_OF_CELLS_IN_OTHER_ORGANISM_INVOLVED_IN_SYMBIOTIC_INTERACTION	C8.DURANTE_ADULT_OLFACTORY_NEUROEPITHELIUM_B_CELLS	C5.GOBP_REGULATION_OF_MAST_CELL_ACTIVATION_INVOLVED_IN_IMMUNE_RESPONSE	C5.GOBP_COBALAMIN_METABOLIC_PROCESS	C5.GOBP_REGULATION_OF_T_CELL_ACTIVATION	H.HALLMARK_ESTROGEN_RESPONSE_EARLY	C8.ZHENG_CORD_BLOOD_C9_GRANULOCYTE_MACROPHAGE_PROGENITOR
C5.GOBP_ATTACHMENT_OF_SPINDLE_MICROTUBULES_TO_KINETOCHORE	C8.GAO_LARGE_INTESTINE_ADULT_CH_MKI67HIGH_CELLS	C8.MENON_FETAL_KIDNEY_0_CAP_MESENCHYME_CELLS	C5.GOBP_REGULATION_OF_DOUBLE_STRAND_BREAK_REPAIR_VIA_HOMOLOGOUS_RECOMBINATION	C5.GOBP_RESPONSE_TO_TEMPERATURE_STIMULUS	BrainSignatures2.PER.0-poli19	C5.GOBP_CELLULAR_RESPONSE_TO_BIOTIC_STIMULUS	C5.GOCC_VESICLE_LUMEN	C5.GOBP_PROTEIN_PEPTIDYL_PROLYL_ISOMERIZATION	C5.GOCC_PHAGOCYTIC_VESICLE	C5.GOBP_GLYCOSYL_COMPOUND_BIOSYNTHETIC_PROCESS	BrainSignatures2.MIC_END.TYROBP.AHDC1-luo19	C5.GOMF_INSULIN_LIKE_GROWTH_FACTOR_BINDING	C5.GOMF_CADHERIN_BINDING_INVOLVED_IN_CELL_CELL_ADHESION	BrainSignatures2.END-camp17	C8.DESCARTES_FETAL_SPLEEN_MESOTHELIAL_CELLS	C5.GOBP_ANTIGEN_RECEPTOR_MEDIATED_SIGNALING_PATHWAY	BrainSignatures2.OC.5-zeis15	C5.GOMF_TOLL_LIKE_RECEPTOR_BINDING	C8.TRAVAGLINI_LUNG_BRONCHIAL_VESSEL_2_CELL	C5.GOCC_SNO_S_RNA_CONTAINING_RIBONUCLEOPROTEIN_COMPLEX	C5.GOBP_NITRIC_OXIDE_SYNTHASE_BIOSYNTHETIC_PROCESS	H.HALLMARK_KRAS_SIGNALING_UP	NA	C8.FAN_EMBRYONIC_CTX_BRAIN_ENDOTHELIAL_2	BrainSignatures2.NEU.EX.M_U.0-poli19	BrainSignatures2.RG.o.3-poli19	C8.AIZARANI_LIVER_C21_STELLATE_CELLS_1	BrainSignatures2.IPC.1-poli19	C5.GOCC_GOLGI_LUMEN	C8.FAN_EMBRYONIC_CTX_ASTROCYTE_2	NA	C5.GOBP_TRANSITION_METAL_ION_HOMEOSTASIS	C5.GOBP_CELLULAR_RESPONSE_TO_LOW_DENSITY_LIPOPROTEIN_PARTICLE_STIMULUS	C8.DESCARTES_FETAL_STOMACH_LYMPHOID_CELLS	C5.GOBP_ANATOMICAL_STRUCTURE_HOMEOSTASIS	C5.GOBP_PROSTANOID_BIOSYNTHETIC_PROCESS	C5.GOBP_GLUTATHIONE_DERIVATIVE_METABOLIC_PROCESS	C8.AIZARANI_LIVER_C18_NK_NKT_CELLS_5	H.HALLMARK_INFLAMMATORY_RESPONSE	BrainSignatures2.NEU.EX.M-poli19
C5.GOCC_SPINDLE_MIDZONE	C5.GOBP_DNA_REPLICATION_INDEPENDENT_NUCLEOSOME_ORGANIZATION	C5.GOBP_PYRIMIDINE_CONTAINING_COMPOUND_BIOSYNTHETIC_PROCESS	BrainSignatures2.NEU.EX.M_U-poli19	H.HALLMARK_TGF_BETA_SIGNALING	C8.LAKE_ADULT_KIDNEY_C9_THIN_ASCENDING_LIMB	C5.GOBP_NEURON_APOPTOTIC_PROCESS	C8.FAN_OVARY_CL17_PUTATIVE_APOPTOTIC_SMOOTH_MUSCLE_CELL	C8.FAN_OVARY_CL17_PUTATIVE_APOPTOTIC_SMOOTH_MUSCLE_CELL	H.HALLMARK_COAGULATION	C5.GOBP_NUCLEOSIDE_MONOPHOSPHATE_BIOSYNTHETIC_PROCESS	C5.GOBP_CARTILAGE_DEVELOPMENT	C8.ZHONG_PFC_MAJOR_TYPES_ASTROCYTES	C8.ZHENG_CORD_BLOOD_C9_GRANULOCYTE_MACROPHAGE_PROGENITOR	C8.BUSSLINGER_GASTRIC_CHIEF_CELLS	C8.BUSSLINGER_GASTRIC_G_CELLS	C5.GOBP_REGULATION_OF_INNATE_IMMUNE_RESPONSE	BrainSignatures2.MIC-zeis15	C8.LAKE_ADULT_KIDNEY_C9_THIN_ASCENDING_LIMB	C5.GOBP_RIBONUCLEOSIDE_TRIPHOSPHATE_METABOLIC_PROCESS	C8.HU_FETAL_RETINA_BLOOD	BrainSignatures2.MIC.Pvm1-zeis15	C5.GOCC_PROTEIN_LIPID_COMPLEX	NA	C8.DURANTE_ADULT_OLFACTORY_NEUROEPITHELIUM_FIBROBLASTS_STROMAL_CELLS	BrainSignatures2.NEU.EX.M_U.4-poli19	BrainSignatures2.OPC-habi16	C5.GOBP_AMYLOID_PRECURSOR_PROTEIN_METABOLIC_PROCESS	BrainSignatures2.NEU.EX.L2_L3-velm19	C5.GOBP_THYROID_HORMONE_METABOLIC_PROCESS	C5.GOBP_REGULATION_OF_PEROXISOME_PROLIFERATOR_ACTIVATED_RECEPTOR_SIGNALING_PATHWAY	NA	C8.MENON_FETAL_KIDNEY_7_LOOPOF_HENLE_CELLS_DISTAL	C8.RUBENSTEIN_SKELETAL_MUSCLE_PERICYTES	C8.DURANTE_ADULT_OLFACTORY_NEUROEPITHELIUM_MACROPHAGES	BrainSignatures2.MIC-zeis15	NA	C5.GOBP_VITAMIN_D_METABOLIC_PROCESS	C8.AIZARANI_LIVER_C7_EPCAM_POS_BILE_DUCT_CELLS_2	H.HALLMARK_TNFA_SIGNALING_VIA_NFKB	C8.MENON_FETAL_KIDNEY_9_ENDOTHELIAL_CELLS
C5.GOBP_MITOTIC_CELL_CYCLE_CHECKPOINT	C5.GOBP_CENTROMERE_COMPLEX_ASSEMBLY	C8.FAN_OVARY_CL1_GPRC5A_TNFRS12A_HIGH_SELECTABLE_FOLLICLE_STROMAL_CELL	C8.LAKE_ADULT_KIDNEY_C22_ENDOTHELIAL_CELLS_GLOMERULAR_CAPILLARIES	BrainSignatures2.OPC.3-poli19	H.HALLMARK_APOPTOSIS	C8.FAN_EMBRYONIC_CTX_BIG_GROUPS_MICROGLIA	C5.GOBP_RNA_LOCALIZATION	C5.GOBP_GOLGI_VESICLE_TRANSPORT	C5.GOBP_POST_TRANSLATIONAL_PROTEIN_MODIFICATION	C5.GOBP_RESPONSE_TO_AMINE	C8.CUI_DEVELOPING_HEART_CORONARY_VASCULAR_ENDOTHELIAL_CELL	C5.GOBP_CELL_ADHESION_MEDIATED_BY_INTEGRIN	C8.ZHENG_CORD_BLOOD_C3_MEGAKARYOCYTE_ERYTHROID_PROGENITOR	C5.GOBP_RESPONSE_TO_STEROID_HORMONE	C8.ZHENG_CORD_BLOOD_C9_GRANULOCYTE_MACROPHAGE_PROGENITOR	C5.GOBP_POSITIVE_REGULATION_OF_CELL_KILLING	C8.BUSSLINGER_GASTRIC_X_CELLS	C5.GOBP_HETEROTYPIC_CELL_CELL_ADHESION	C5.GOBP_POSITIVE_REGULATION_OF_PROTEIN_LOCALIZATION_TO_NUCLEUS	C8.FAN_OVARY_CL18_B_LYMPHOCYTE	C8.DESCARTES_FETAL_EYE_CORNEAL_AND_CONJUNCTIVAL_EPITHELIAL_CELLS	C5.GOBP_ORGAN_OR_TISSUE_SPECIFIC_IMMUNE_RESPONSE	NA	C8.RUBENSTEIN_SKELETAL_MUSCLE_SMOOTH_MUSCLE_CELLS	BrainSignatures2.NEU.IN.int.4-zeis15	C5.GOCC_MAIN_AXON	C5.GOBP_DIOL_BIOSYNTHETIC_PROCESS	C8.LAKE_ADULT_KIDNEY_C5_PROXIMAL_TUBULE_EPITHELIAL_CELLS_STRESS_INFLAM	C8.DURANTE_ADULT_OLFACTORY_NEUROEPITHELIUM_RESPIRATORY_SECRETORY_CELLS	C5.GOBP_STEROL_METABOLIC_PROCESS	NA	C5.GOBP_ONE_CARBON_COMPOUND_TRANSPORT	BrainSignatures2.AC.2-zeis15	C5.GOBP_DEFENSE_RESPONSE_TO_GRAM_NEGATIVE_BACTERIUM	TMESignatures.B_cell.schaum18.Liver.B_cell	NA	C5.GOMF_FATTY_ACID_LIGASE_ACTIVITY	C8.AIZARANI_LIVER_C33_STELLATE_CELLS_2	C5.GOBP_NEGATIVE_REGULATION_OF_VIRAL_PROCESS	C8.FAN_OVARY_CL16_LYMPHATIC_ENDOTHELIAL_CELL
C5.GOBP_POSITIVE_REGULATION_OF_CELL_CYCLE_PROCESS	C5.GOCC_CHROMOSOME_CENTROMERIC_REGION	BrainSignatures2.PER-poli19	C5.GOBP_RECOMBINATIONAL_REPAIR	BrainSignatures2.OPC.4-poli19	C8.TRAVAGLINI_LUNG_BRONCHIAL_VESSEL_2_CELL	C5.GOBP_ASPARTATE_FAMILY_AMINO_ACID_METABOLIC_PROCESS	C5.GOMF_ATPASE_ACTIVITY	BrainSignatures2.RG.v.2-poli19	C5.GOMF_LOW_DENSITY_LIPOPROTEIN_PARTICLE_RECEPTOR_BINDING	C5.GOBP_PURINE_NUCLEOSIDE_MONOPHOSPHATE_METABOLIC_PROCESS	BrainSignatures2.END.1-poli19	C5.GOBP_POSITIVE_REGULATION_OF_RESPONSE_TO_WOUNDING	C8.TRAVAGLINI_LUNG_BASOPHIL_MAST_2_CELL	C8.BUSSLINGER_ESOPHAGEAL_DENDRITIC_CELLS	C8.ZHONG_PFC_MAJOR_TYPES_ASTROCYTES	C8.DURANTE_ADULT_OLFACTORY_NEUROEPITHELIUM_B_CELLS	C5.GOBP_REGULATION_OF_COMPLEMENT_ACTIVATION	C5.GOBP_ANTIBACTERIAL_HUMORAL_RESPONSE	BrainSignatures2.RG.o.3-poli19	C5.GOCC_CYTOCHROME_COMPLEX	C5.GOBP_NEGATIVE_REGULATION_OF_KINASE_ACTIVITY	C8.BUSSLINGER_DUODENAL_EARLY_IMMATURE_ENTEROCYTES	NA	BrainSignatures2.END-poli19	C8.BUSSLINGER_GASTRIC_X_CELLS	C5.GOBP_ALCOHOL_BIOSYNTHETIC_PROCESS	C8.TRAVAGLINI_LUNG_SEROUS_CELL	C5.GOBP_CARDIAC_CHAMBER_FORMATION	C5.GOBP_UNSATURATED_FATTY_ACID_METABOLIC_PROCESS	C5.GOBP_LONG_CHAIN_FATTY_ACID_TRANSPORT	NA	BrainSignatures2.MIC.Pvm2-zeis15	C5.GOBP_REGULATION_OF_MACROPHAGE_DIFFERENTIATION	C8.DESCARTES_FETAL_THYMUS_ANTIGEN_PRESENTING_CELLS	TMESignatures.B_cell.schaum18.Lung.B_cell	NA	C5.GOMF_GLUTATHIONE_PEROXIDASE_ACTIVITY	BrainSignatures2.RG.o.0-poli19	C5.GOBP_VIRAL_LIFE_CYCLE	BrainSignatures2.NEU.EX.M.2-poli19
C5.GOBP_MITOTIC_CYTOKINESIS	C5.GOBP_MITOTIC_NUCLEAR_DIVISION	BrainSignatures2.RG.o-poli19	C5.GOMF_HISTONE_METHYLTRANSFERASE_ACTIVITY_H3_K36_SPECIFIC	C5.GOBP_NEGATIVE_REGULATION_OF_DNA_BINDING_TRANSCRIPTION_FACTOR_ACTIVITY	C5.GOMF_FIBRONECTIN_BINDING	BrainSignatures2.VSMC-zeis15	C5.GOBP_POSITIVE_REGULATION_OF_ESTABLISHMENT_OF_PROTEIN_LOCALIZATION_TO_TELOMERE	BrainSignatures2.RG.o.1-poli19	BrainSignatures2.RG.v.2-poli19	C5.GOBP_NCRNA_3_END_PROCESSING	C8.TRAVAGLINI_LUNG_BRONCHIAL_VESSEL_2_CELL	C5.GOBP_NEGATIVE_REGULATION_OF_WOUND_HEALING	C8.TRAVAGLINI_LUNG_BASAL_CELL	BrainSignatures2.NEU.nEX.0-poli19	C8.TRAVAGLINI_LUNG_VEIN_CELL	C5.GOCC_VACUOLAR_MEMBRANE	C5.GOCC_ER_TO_GOLGI_TRANSPORT_VESICLE_MEMBRANE	C5.GOCC_COLLAGEN_CONTAINING_EXTRACELLULAR_MATRIX	BrainSignatures2.PgG2M-poli19	C5.GOCC_U2_TYPE_CATALYTIC_STEP_2_SPLICEOSOME	C8.DURANTE_ADULT_OLFACTORY_NEUROEPITHELIUM_PERICYTES	C8.LAKE_ADULT_KIDNEY_C10_THIN_ASCENDING_LIMB	NA	BrainSignatures2.END.0-poli19	BrainSignatures2.NEU.EX.CA1.5-habi16	C8.HU_FETAL_RETINA_RGC	C5.GOBP_POSITIVE_REGULATION_OF_TRANSMEMBRANE_TRANSPORT	C5.GOBP_SECRETORY_GRANULE_LOCALIZATION	C5.GOBP_INNATE_IMMUNE_RESPONSE_ACTIVATING_SIGNAL_TRANSDUCTION	C5.GOBP_ANATOMICAL_STRUCTURE_HOMEOSTASIS	NA	C5.GOMF_IRON_ION_BINDING	BrainSignatures2.OC.2-camp17	C5.GOCC_VACUOLAR_MEMBRANE	C8.HU_FETAL_RETINA_MULLER	NA	C5.GOMF_N_ACYLTRANSFERASE_ACTIVITY	C5.GOBP_CELLULAR_RESPONSE_TO_CORTICOSTEROID_STIMULUS	C5.GOCC_INTRINSIC_COMPONENT_OF_EXTERNAL_SIDE_OF_PLASMA_MEMBRANE	C5.GOBP_DNA_DAMAGE_RESPONSE_SIGNAL_TRANSDUCTION_BY_P53_CLASS_MEDIATOR
C5.GOBP_NEGATIVE_REGULATION_OF_METAPHASE_ANAPHASE_TRANSITION_OF_CELL_CYCLE	C5.GOBP_NUCLEOBASE_CONTAINING_SMALL_MOLECULE_INTERCONVERSION	BrainSignatures2.RG.v.0-poli19	C5.GOBP_REGULATION_OF_HISTONE_MODIFICATION	BrainSignatures2.RG.o.1-poli19	C8.ZHONG_PFC_C2_SOX5_BCL11B_POS_EXCITATORY_NEURON	C5.GOBP_PURINE_NUCLEOBASE_BIOSYNTHETIC_PROCESS	C5.GOMF_PROTEIN_FOLDING_CHAPERONE	C5.GOBP_POSITIVE_REGULATION_OF_TRANSCRIPTION_FROM_RNA_POLYMERASE_II_PROMOTER_IN_RESPONSE_TO_ENDOPLASMIC_RETICULUM_STRESS	BrainSignatures2.OC.2-camp17	C5.GOBP_RNA_PHOSPHODIESTER_BOND_HYDROLYSIS	BrainSignatures2.END.3-poli19	C8.FAN_EMBRYONIC_CTX_BRAIN_MYELOID	C8.AIZARANI_LIVER_C4_EPCAM_POS_BILE_DUCT_CELLS_1	C5.GOBP_REGULATION_OF_OSTEOBLAST_DIFFERENTIATION	C5.GOBP_EPITHELIAL_CELL_DEVELOPMENT	C8.DESCARTES_FETAL_ADRENAL_MYELOID_CELLS	C5.GOCC_CLATHRIN_COATED_VESICLE_MEMBRANE	C5.GOBP_LEUKOCYTE_AGGREGATION	C8.RUBENSTEIN_SKELETAL_MUSCLE_SMOOTH_MUSCLE_CELLS	C5.GOCC_CATALYTIC_STEP_2_SPLICEOSOME	C5.GOBP_NEGATIVE_REGULATION_OF_SECRETION	C5.GOBP_POSITIVE_REGULATION_OF_DEFENSE_RESPONSE	NA	C8.DESCARTES_FETAL_STOMACH_ENS_GLIA	BrainSignatures2.NEU.IN.GAD2.PNOC.CCK-habi16	C5.GOBP_NEGATIVE_REGULATION_OF_AXONOGENESIS	C5.GOBP_REGULATION_OF_GLIOGENESIS	BrainSignatures2.PER.0-poli19	C5.GOBP_REGULATION_OF_MYELOID_LEUKOCYTE_DIFFERENTIATION	C5.GOMF_FLIPPASE_ACTIVITY	NA	C5.GOBP_PHOSPHOLIPID_EFFLUX	C5.GOCC_ACTIN_FILAMENT_BUNDLE	C8.AIZARANI_LIVER_C25_KUPFFER_CELLS_4	TMESignatures.T_cell.schaum18.Spleen.T_cell	NA	C8.BUSSLINGER_GASTRIC_G_CELLS	C5.GOBP_SKELETAL_SYSTEM_DEVELOPMENT	C8.FAN_OVARY_CL9_PUTATIVE_APOPTOTIC_ENDOTHELIAL_CELL	BrainSignatures2.RG.o-poli19
C5.GOBP_CHROMOSOME_LOCALIZATION	C5.GOBP_POSITIVE_REGULATION_OF_CELL_CYCLE_PROCESS	C8.FAN_OVARY_CL18_B_LYMPHOCYTE	BrainSignatures2.RG.v-poli19	C5.GOBP_SKELETAL_MUSCLE_CELL_DIFFERENTIATION	BrainSignatures2.END.1-zeis15	C5.GOBP_TETRAHYDROFOLATE_INTERCONVERSION	C5.GOBP_IMMUNE_RESPONSE_REGULATING_SIGNALING_PATHWAY	C5.GOMF_OXIDOREDUCTASE_ACTIVITY_ACTING_ON_A_SULFUR_GROUP_OF_DONORS	C5.GOBP_VACUOLAR_TRANSPORT	C8.FAN_OVARY_CL5_HEALTHY_SELECTABLE_FOLLICLE_THECAL_CELL	TMESignatures.END.schaum18.Pancreas.endothelial_cell	C5.GOBP_ENDODERM_DEVELOPMENT	BrainSignatures2.RG.o-poli19	C8.BUSSLINGER_GASTRIC_PREZYMOGENIC_CELLS	C8.FAN_EMBRYONIC_CTX_BIG_GROUPS_CAJAL_RETZIUS	C5.GOCC_CLATHRIN_COATED_VESICLE_MEMBRANE	C8.CUI_DEVELOPING_HEART_VASCULAR_ENDOTHELIAL_CELL	C5.GOMF_LONG_CHAIN_FATTY_ACID_BINDING	C5.GOBP_PROTEIN_LOCALIZATION_TO_CHROMOSOME	C5.GOCC_U1_SNRNP	C5.GOBP_SMOOTH_MUSCLE_CELL_PROLIFERATION	C5.GOBP_CELLULAR_TRANSITION_METAL_ION_HOMEOSTASIS	NA	C8.MURARO_PANCREAS_ENDOTHELIAL_CELL	BrainSignatures2.NEU.nIN.4-nowa17	C5.GOBP_GLIAL_CELL_APOPTOTIC_PROCESS	C5.GOBP_REGULATION_OF_ASTROCYTE_DIFFERENTIATION	C8.HU_FETAL_RETINA_AMACRINE	C5.GOBP_POSITIVE_REGULATION_OF_CELL_SUBSTRATE_ADHESION	H.HALLMARK_CHOLESTEROL_HOMEOSTASIS	NA	C5.GOCC_CHYLOMICRON	C5.GOCC_ACTOMYOSIN	C8.FAN_OVARY_CL6_PUTATIVE_EARLY_ATRETIC_FOLLICLE_THECAL_CELL_2	C8.FAN_EMBRYONIC_CTX_BIG_GROUPS_BRAIN_IMMUNE	NA	C5.GOMF_SOLUTE_CATION_SYMPORTER_ACTIVITY	BrainSignatures2.MIC.Pvm1-zeis15	C8.FAN_EMBRYONIC_CTX_BIG_GROUPS_BRAIN_ENDOTHELIAL	C5.GOCC_NUCLEAR_SPECK
C5.GOBP_CELL_CYCLE_G2_M_PHASE_TRANSITION	C5.GOCC_REPLICATION_FORK	C8.BUSSLINGER_DUODENAL_EARLY_IMMATURE_ENTEROCYTES	C5.GOBP_NUCLEOSOME_ASSEMBLY	C5.GOBP_REGULATION_OF_DNA_TEMPLATED_TRANSCRIPTION_IN_RESPONSE_TO_STRESS	C8.RUBENSTEIN_SKELETAL_MUSCLE_SMOOTH_MUSCLE_CELLS	C5.GOMF_CATALYTIC_ACTIVITY_ACTING_ON_RNA	C5.GOCC_CHAPERONIN_CONTAINING_T_COMPLEX	C5.GOCC_CELL_SUBSTRATE_JUNCTION	C5.GOMF_AMIDE_BINDING	C5.GOBP_NEGATIVE_REGULATION_OF_MYELOID_LEUKOCYTE_DIFFERENTIATION	H.HALLMARK_MYOGENESIS	C8.FAN_OVARY_CL17_PUTATIVE_APOPTOTIC_SMOOTH_MUSCLE_CELL	BrainSignatures2.RG.v.0-poli19	C8.TRAVAGLINI_LUNG_ARTERY_CELL	C8.GAO_LARGE_INTESTINE_ADULT_CJ_IMMUNE_CELLS	C5.GOBP_LYMPHOCYTE_MEDIATED_IMMUNITY	C5.GOBP_ANTIGEN_PROCESSING_AND_PRESENTATION_OF_PEPTIDE_ANTIGEN	C5.GOCC_AZUROPHIL_GRANULE	BrainSignatures2.PgG2M.3-poli19	C5.GOCC_U2_TYPE_SPLICEOSOMAL_COMPLEX	C5.GOMF_CYTOKINE_RECEPTOR_BINDING	C8.BUSSLINGER_GASTRIC_PPP1R1B_POSITIVE_CELLS	NA	C8.DESCARTES_FETAL_INTESTINE_ENS_GLIA	C8.CUI_DEVELOPING_HEART_C5_VALVAR_CELL	C5.GOBP_REFLEX	C5.GOBP_CELLULAR_COMPONENT_ASSEMBLY_INVOLVED_IN_MORPHOGENESIS	C5.GOBP_DERMATAN_SULFATE_METABOLIC_PROCESS	C5.GOBP_ANOIKIS	C5.GOCC_ROUGH_ENDOPLASMIC_RETICULUM	NA	C5.GOBP_CELLULAR_RESPONSE_TO_DRUG	C8.TRAVAGLINI_LUNG_ALVEOLAR_EPITHELIAL_TYPE_1_CELL	C8.DURANTE_ADULT_OLFACTORY_NEUROEPITHELIUM_B_CELLS	TMESignatures.T_cell.schaum18.Marrow.immature_T_cell	NA	C5.GOBP_CELLULAR_OXIDANT_DETOXIFICATION	C8.RUBENSTEIN_SKELETAL_MUSCLE_MYELOID_CELLS	C5.GOBP_REGULATION_OF_ANOIKIS	C8.LAKE_ADULT_KIDNEY_C5_PROXIMAL_TUBULE_EPITHELIAL_CELLS_STRESS_INFLAM
C8.HU_FETAL_RETINA_BLOOD	C5.GOBP_TELOMERE_MAINTENANCE_VIA_SEMI_CONSERVATIVE_REPLICATION	C5.GOBP_DEOXYRIBONUCLEOSIDE_MONOPHOSPHATE_METABOLIC_PROCESS	C5.GOBP_PROTEIN_LOCALIZATION_TO_CYTOSKELETON	C8.AIZARANI_LIVER_C39_EPCAM_POS_BILE_DUCT_CELLS_4	C5.GOBP_SMALL_MOLECULE_CATABOLIC_PROCESS	C8.HU_FETAL_RETINA_MICROGLIA	C5.GOCC_PROTEASOME_CORE_COMPLEX_BETA_SUBUNIT_COMPLEX	C5.GOBP_INTRINSIC_APOPTOTIC_SIGNALING_PATHWAY_IN_RESPONSE_TO_ENDOPLASMIC_RETICULUM_STRESS	C8.HU_FETAL_RETINA_FIBROBLAST	NA	C5.GOBP_SKELETAL_SYSTEM_DEVELOPMENT	C5.GOBP_EPIDERMIS_DEVELOPMENT	BrainSignatures2.RG.o.3-poli19	C5.GOMF_PEPTIDASE_REGULATOR_ACTIVITY	C5.GOCC_ACTIN_FILAMENT	C5.GOBP_ADAPTIVE_IMMUNE_RESPONSE_BASED_ON_SOMATIC_RECOMBINATION_OF_IMMUNE_RECEPTORS_BUILT_FROM_IMMUNOGLOBULIN_SUPERFAMILY_DOMAINS	BrainSignatures2.EPN-camp17	C5.GOBP_POSITIVE_REGULATION_OF_CELL_GROWTH	C5.GOBP_POSITIVE_REGULATION_OF_TELOMERASE_ACTIVITY	C5.GOBP_PROTEIN_TARGETING	C5.GOBP_REPRODUCTIVE_SYSTEM_DEVELOPMENT	C5.GOMF_CHEMOKINE_ACTIVITY	NA	C8.LAKE_ADULT_KIDNEY_C8_DECENDING_THIN_LIMB	BrainSignatures2.IPC-poli19	BrainSignatures2.RG.v.0-poli19	C8.LAKE_ADULT_KIDNEY_C12_THICK_ASCENDING_LIMB	C5.GOBP_MITOTIC_G1_S_TRANSITION_CHECKPOINT	C5.GOBP_EPIDERMAL_GROWTH_FACTOR_RECEPTOR_SIGNALING_PATHWAY	C5.GOBP_POSITIVE_REGULATION_OF_HISTONE_DEACETYLATION	NA	C8.CUI_DEVELOPING_HEART_C7_MAST_CELL	C8.CUI_DEVELOPING_HEART_C9_B_T_CELL	C5.GOBP_B_CELL_ACTIVATION	C5.GOBP_NEGATIVE_REGULATION_OF_RESPONSE_TO_ENDOPLASMIC_RETICULUM_STRESS	NA	C5.GOCC_MICROVILLUS_MEMBRANE	C5.GOBP_POSITIVE_REGULATION_OF_LEUKOCYTE_CELL_CELL_ADHESION	C8.BUSSLINGER_GASTRIC_METALLOTHIONEIN_CELLS	BrainSignatures2.NEU.EX.M_U.3-poli19
C5.GOBP_CELL_CYCLE_CHECKPOINT	C8.BUSSLINGER_DUODENAL_DIFFERENTIATING_STEM_CELLS	H.HALLMARK_OXIDATIVE_PHOSPHORYLATION	C5.GOBP_MAINTENANCE_OF_CELL_NUMBER	C8.BUSSLINGER_GASTRIC_X_CELLS	C8.AIZARANI_LIVER_C20_LSECS_3	C5.GOBP_POSITIVE_REGULATION_OF_NEURON_APOPTOTIC_PROCESS	C5.GOBP_TOXIN_TRANSPORT	C5.GOBP_PROTEIN_TRANSMEMBRANE_TRANSPORT	C5.GOCC_PHAGOCYTIC_VESICLE_MEMBRANE	NA	C8.CUI_DEVELOPING_HEART_C5_VALVAR_CELL	BrainSignatures2.RG.v-nowa17	C8.CUI_DEVELOPING_HEART_COMPACT_VENTRICULAR_CARDIOMYOCYTE	C8.FAN_EMBRYONIC_CTX_BIG_GROUPS_GLIAL	C8.MANNO_MIDBRAIN_NEUROTYPES_HDA	C8.HAY_BONE_MARROW_DENDRITIC_CELL	H.HALLMARK_COMPLEMENT	C8.HAY_BONE_MARROW_NEUTROPHIL	C5.GOBP_POSITIVE_REGULATION_OF_TELOMERE_MAINTENANCE_VIA_TELOMERE_LENGTHENING	C8.HAY_BONE_MARROW_NEUTROPHIL	C8.CUI_DEVELOPING_HEART_C8_MACROPHAGE	TMESignatures.MSC.schaum18.Fat.mesenchymal_stem_cell_of_adipose	NA	BrainSignatures2.PER-zeis15	BrainSignatures2.NEU.nEX.0-poli19	C5.GOBP_NEGATIVE_REGULATION_OF_NEURON_PROJECTION_REGENERATION	C5.GOBP_AMYLOID_FIBRIL_FORMATION	C5.GOBP_REGULATION_OF_PROTEIN_MATURATION	C5.GOBP_ICOSANOID_METABOLIC_PROCESS	C5.GOBP_REGULATION_OF_DEFENSE_RESPONSE_TO_BACTERIUM	NA	C5.GOBP_PLASMA_LIPOPROTEIN_PARTICLE_CLEARANCE	C5.GOBP_AMYLOID_FIBRIL_FORMATION	C5.GOMF_ENDOPEPTIDASE_REGULATOR_ACTIVITY	TMESignatures.T_cell.schaum18.Lung.T_cell	NA	C5.GOMF_GLUTATHIONE_TRANSFERASE_ACTIVITY	C5.GOBP_REGULATION_OF_MUSCLE_SYSTEM_PROCESS	C8.AIZARANI_LIVER_C7_EPCAM_POS_BILE_DUCT_CELLS_2	C5.GOMF_HISTONE_BINDING
C5.GOBP_NEGATIVE_REGULATION_OF_NUCLEAR_DIVISION	C8.BUSSLINGER_ESOPHAGEAL_PROLIFERATING_BASAL_CELLS	C5.GOBP_DNA_GEOMETRIC_CHANGE	C5.GOBP_CYTOPLASMIC_MICROTUBULE_ORGANIZATION	C5.GOMF_DNA_BINDING_TRANSCRIPTION_FACTOR_BINDING	C8.DURANTE_ADULT_OLFACTORY_NEUROEPITHELIUM_VASCULAR_SMOOTH_MUSCLE_CELLS	C5.GOBP_REGULATION_OF_FAT_CELL_DIFFERENTIATION	BrainSignatures2.PgS.2-poli19	C5.GOBP_ER_OVERLOAD_RESPONSE	C5.GOBP_ANTIGEN_PROCESSING_AND_PRESENTATION_OF_ENDOGENOUS_ANTIGEN	NA	C8.TRAVAGLINI_LUNG_LYMPHATIC_CELL	C8.BUSSLINGER_ESOPHAGEAL_QUIESCENT_BASAL_CELLS	C5.GOBP_REGULATION_OF_CELL_MORPHOGENESIS	C8.CUI_DEVELOPING_HEART_COMPACT_VENTRICULAR_CARDIOMYOCYTE	C5.GOCC_ACTIN_CYTOSKELETON	C8.DESCARTES_FETAL_MUSCLE_MYELOID_CELLS	C5.GOMF_MHC_PROTEIN_COMPLEX_BINDING	C5.GOBP_MONOCYTE_CHEMOTAXIS	C8.ZHENG_CORD_BLOOD_C9_GRANULOCYTE_MACROPHAGE_PROGENITOR	C8.HU_FETAL_RETINA_RGC	BrainSignatures2.MIC.Mgl2-zeis15	C5.GOBP_RESPONSE_TO_XENOBIOTIC_STIMULUS	NA	BrainSignatures2.MIC-zeis15	BrainSignatures2.NEU.EX.M.5-poli19	C5.GOBP_REGULATION_OF_TRANSMISSION_OF_NERVE_IMPULSE	C5.GOBP_MEMBRANE_RAFT_ORGANIZATION	C8.MURARO_PANCREAS_PANCREATIC_POLYPEPTIDE_CELL	C5.GOBP_GLYCOSYLATION	C5.GOMF_LONG_CHAIN_FATTY_ACID_TRANSPORTER_ACTIVITY	NA	BrainSignatures2.MIC-zeis15	C5.GOBP_INTEGRIN_ACTIVATION	C8.DESCARTES_FETAL_KIDNEY_LYMPHOID_CELLS	TMESignatures.T_cell.schaum18.Marrow.regulatory_T_cell	NA	C8.AIZARANI_LIVER_C17_HEPATOCYTES_3	BrainSignatures2.VSMC-zeis15	C8.AIZARANI_LIVER_C23_KUPFFER_CELLS_3	C5.GOBP_CARDIAC_MUSCLE_CELL_DIFFERENTIATION
BrainSignatures2.PgS.3-poli19	C8.MANNO_MIDBRAIN_NEUROTYPES_HRGL2C	C5.GOBP_RIBONUCLEOPROTEIN_COMPLEX_BIOGENESIS	C8.FAN_OVARY_CL11_MURAL_GRANULOSA_CELL	C5.GOBP_NEGATIVE_REGULATION_OF_TRANSCRIPTION_FROM_RNA_POLYMERASE_II_PROMOTER_IN_RESPONSE_TO_STRESS	C8.RUBENSTEIN_SKELETAL_MUSCLE_SATELLITE_CELLS	C5.GOBP_REGULATION_OF_PERK_MEDIATED_UNFOLDED_PROTEIN_RESPONSE	C5.GOBP_PROTEIN_LOCALIZATION_TO_NUCLEAR_BODY	BrainSignatures2.OPC.0-poli19	BrainSignatures2.MIC.Pvm2-zeis15	NA	BrainSignatures2.END.0-poli19	C5.GOBP_REGULATION_OF_APOPTOTIC_SIGNALING_PATHWAY	BrainSignatures2.RG.v.1-poli19	H.HALLMARK_COAGULATION	C8.AIZARANI_LIVER_C7_EPCAM_POS_BILE_DUCT_CELLS_2	C5.GOCC_PHAGOCYTIC_VESICLE_MEMBRANE	BrainSignatures2.AC_EPN-zeis15	C5.GOBP_REGULATION_OF_UNSATURATED_FATTY_ACID_BIOSYNTHETIC_PROCESS	C5.GOBP_POSITIVE_REGULATION_OF_DNA_METABOLIC_PROCESS	C8.RUBENSTEIN_SKELETAL_MUSCLE_T_CELLS	C5.GOBP_REGULATION_OF_EPIDERMAL_GROWTH_FACTOR_ACTIVATED_RECEPTOR_ACTIVITY	C5.GOBP_TRANSITION_METAL_ION_HOMEOSTASIS	NA	C8.CUI_DEVELOPING_HEART_COMPACT_VENTRICULAR_CARDIOMYOCYTE	BrainSignatures2.NEU.IN.CTX.MGE.1-nowa17	C5.GOBP_NEURAL_RETINA_DEVELOPMENT	C5.GOBP_MONOCARBOXYLIC_ACID_BIOSYNTHETIC_PROCESS	C5.GOBP_CARDIAC_SEPTUM_MORPHOGENESIS	C5.GOBP_NEGATIVE_REGULATION_OF_TRANSPORT	BrainSignatures2.RG.o.0-poli19	NA	C5.GOBP_REGULATION_OF_CHOLESTEROL_ESTERIFICATION	C8.BUSSLINGER_DUODENAL_TUFT_CELLS	C8.GAO_LARGE_INTESTINE_24W_C11_PANETH_LIKE_CELL	C8.TRAVAGLINI_LUNG_B_CELL	NA	C5.GOBP_THIOESTER_METABOLIC_PROCESS	C5.GOBP_CONNECTIVE_TISSUE_DEVELOPMENT	C8.ZHENG_CORD_BLOOD_C3_MEGAKARYOCYTE_ERYTHROID_PROGENITOR	C5.GOBP_MYELOID_CELL_DIFFERENTIATION
C8.BUSSLINGER_DUODENAL_DIFFERENTIATING_STEM_CELLS	C5.GOBP_NEGATIVE_REGULATION_OF_CELL_CYCLE_PROCESS	C5.GOBP_NEGATIVE_REGULATION_OF_GENE_EXPRESSION_EPIGENETIC	C5.GOBP_TRANSPORT_ALONG_MICROTUBULE	C5.GOBP_INTRINSIC_APOPTOTIC_SIGNALING_PATHWAY	C8.FAN_OVARY_CL13_MONOCYTE_MACROPHAGE	C5.GOMF_LEUCINE_ZIPPER_DOMAIN_BINDING	C5.GOBP_REGULATION_OF_ESTABLISHMENT_OF_PROTEIN_LOCALIZATION_TO_CHROMOSOME	C5.GOBP_CELLULAR_RESPONSE_TO_MANGANESE_ION	C5.GOCC_INTRINSIC_COMPONENT_OF_ENDOPLASMIC_RETICULUM_MEMBRANE	NA	C8.TRAVAGLINI_LUNG_ALVEOLAR_EPITHELIAL_TYPE_1_CELL	C8.FAN_OVARY_CL3_MATURE_CUMULUS_GRANULOSA_CELL_1	BrainSignatures2.PgG2M-poli19	C8.FAN_EMBRYONIC_CTX_BIG_GROUPS_BRAIN_ENDOTHELIAL	C8.LAKE_ADULT_KIDNEY_C10_THIN_ASCENDING_LIMB	C5.GOBP_REGULATION_OF_T_CELL_MEDIATED_IMMUNITY	BrainSignatures2.RG.v.1-poli19	C8.TRAVAGLINI_LUNG_SIGNALING_ALVEOLAR_EPITHELIAL_TYPE_2_CELL	C5.GOCC_SMALL_SUBUNIT_PROCESSOME	C5.GOCC_SMALL_NUCLEAR_RIBONUCLEOPROTEIN_COMPLEX	C5.GOBP_POSITIVE_REGULATION_OF_CELL_ADHESION	C5.GOCC_BLOOD_MICROPARTICLE	NA	C8.LAKE_ADULT_KIDNEY_C23_ENDOTHELIAL_CELLS_AVR	BrainSignatures2.NON.EPT-habi16	C5.GOCC_ANCHORED_COMPONENT_OF_MEMBRANE	C5.GOBP_CERAMIDE_METABOLIC_PROCESS	C5.GOBP_GLIOGENESIS	C5.GOBP_REGULATION_OF_WOUND_HEALING	C8.RUBENSTEIN_SKELETAL_MUSCLE_FAP_CELLS	NA	C5.GOMF_CARBONATE_DEHYDRATASE_ACTIVITY	C8.TRAVAGLINI_LUNG_AIRWAY_SMOOTH_MUSCLE_CELL	TMESignatures.MAC.schaum18.Lung.classical_monocyte	C8.CUI_DEVELOPING_HEART_C9_B_T_CELL	NA	C5.GOBP_IMPORT_INTO_CELL	C8.FAN_OVARY_CL0_XBP1_SELK_HIGH_STROMAL_CELL	C5.GOBP_ORGANIC_ANION_TRANSPORT	C8.FAN_OVARY_CL11_MURAL_GRANULOSA_CELL
C5.GOBP_METAPHASE_PLATE_CONGRESSION	C5.GOBP_CHROMATIN_ORGANIZATION_INVOLVED_IN_REGULATION_OF_TRANSCRIPTION	C5.GOBP_OXIDATIVE_PHOSPHORYLATION	C5.GOMF_S_ADENOSYLMETHIONINE_DEPENDENT_METHYLTRANSFERASE_ACTIVITY	C5.GOBP_CHAPERONE_COFACTOR_DEPENDENT_PROTEIN_REFOLDING	C5.GOMF_LYASE_ACTIVITY	C8.FAN_EMBRYONIC_CTX_BRAIN_MYELOID	C5.GOBP_PROTEIN_LOCALIZATION_TO_NUCLEOPLASM	C5.GOCC_OLIGOSACCHARYLTRANSFERASE_COMPLEX	C5.GOMF_LIPOPROTEIN_PARTICLE_RECEPTOR_BINDING	NA	C5.GOBP_OSSIFICATION	C5.GOBP_TRANSMEMBRANE_RECEPTOR_PROTEIN_SERINE_THREONINE_KINASE_SIGNALING_PATHWAY	C8.RUBENSTEIN_SKELETAL_MUSCLE_SMOOTH_MUSCLE_CELLS	C8.CUI_DEVELOPING_HEART_VALVAR_ENDOTHELIAL_CELL	BrainSignatures2.ParsTuber.1-camp17	C5.GOBP_REGULATION_OF_LEUKOCYTE_MEDIATED_CYTOTOXICITY	C8.AIZARANI_LIVER_C33_STELLATE_CELLS_2	C5.GOBP_PROTEIN_NITROSYLATION	H.HALLMARK_OXIDATIVE_PHOSPHORYLATION	C5.GOBP_CYTOCHROME_COMPLEX_ASSEMBLY	C5.GOMF_G_PROTEIN_COUPLED_RECEPTOR_BINDING	C5.GOBP_ESTROUS_CYCLE	NA	BrainSignatures2.END.1-zeis15	C8.DESCARTES_MAIN_FETAL_VISCERAL_NEURONS	C8.FAN_OVARY_CL6_PUTATIVE_EARLY_ATRETIC_FOLLICLE_THECAL_CELL_2	C8.BUSSLINGER_GASTRIC_MATURE_PIT_CELLS	C8.FAN_OVARY_CL11_MURAL_GRANULOSA_CELL	C5.GOBP_ACROSOME_REACTION	C5.GOBP_ANTIMICROBIAL_HUMORAL_IMMUNE_RESPONSE_MEDIATED_BY_ANTIMICROBIAL_PEPTIDE	NA	C8.MANNO_MIDBRAIN_NEUROTYPES_HRGL2B	C8.DURANTE_ADULT_OLFACTORY_NEUROEPITHELIUM_FIBROBLASTS_STROMAL_CELLS	H.HALLMARK_IL2_STAT5_SIGNALING	C5.GOBP_NEGATIVE_REGULATION_OF_LEUKOCYTE_APOPTOTIC_PROCESS	NA	C5.GOBP_CELLULAR_RESPONSE_TO_COPPER_ION	C5.GOBP_NEGATIVE_REGULATION_OF_NECROTIC_CELL_DEATH	C5.GOBP_REGULATION_OF_HETEROTYPIC_CELL_CELL_ADHESION	C5.GOBP_PEPTIDYL_LYSINE_METHYLATION
C5.GOBP_ESTABLISHMENT_OF_ORGANELLE_LOCALIZATION	C5.GOBP_DNA_INTEGRITY_CHECKPOINT	C8.LAKE_ADULT_KIDNEY_C10_THIN_ASCENDING_LIMB	C5.GOCC_SITE_OF_DOUBLE_STRAND_BREAK	C8.TRAVAGLINI_LUNG_ALVEOLAR_EPITHELIAL_TYPE_1_CELL	C5.GOBP_MAINTENANCE_OF_LOCATION	C5.GOBP_HEPATICOBILIARY_SYSTEM_DEVELOPMENT	C5.GOBP_REGULATION_OF_PROTEIN_LOCALIZATION_TO_CHROMOSOME_TELOMERIC_REGION	BrainSignatures2.RG.v.0-poli19	C8.HU_FETAL_RETINA_RPE	NA	BrainSignatures2.END.2-zeis15	BrainSignatures2.END.0-poli19	C8.LAKE_ADULT_KIDNEY_C19_COLLECTING_DUCT_INTERCALATED_CELLS_TYPE_A_MEDULLA	BrainSignatures2.NEU.nEX.1-poli19	C8.TRAVAGLINI_LUNG_BRONCHIAL_VESSEL_1_CELL	C5.GOBP_IMMUNE_RESPONSE_REGULATING_SIGNALING_PATHWAY	C8.RUBENSTEIN_SKELETAL_MUSCLE_SATELLITE_CELLS	C5.GOBP_NEGATIVE_REGULATION_OF_ANOIKIS	BrainSignatures2.RG.MGE.2-nowa17	C8.BUSSLINGER_GASTRIC_ISTHMUS_CELLS	C5.GOBP_NEGATIVE_REGULATION_OF_TRANSFERASE_ACTIVITY	C8.BUSSLINGER_GASTRIC_PREZYMOGENIC_CELLS	NA	BrainSignatures2.END.3-poli19	BrainSignatures2.NEU.nEX.1-poli19	C5.GOBP_ASTROCYTE_DIFFERENTIATION	C5.GOMF_GLYCOLIPID_BINDING	BrainSignatures2.NEU.IN.GAD2.HTR3A.2-habi16	C8.DESCARTES_FETAL_HEART_LYMPHATIC_ENDOTHELIAL_CELLS	C5.GOBP_STEROL_BIOSYNTHETIC_PROCESS	NA	C5.GOBP_CELLULAR_IRON_ION_HOMEOSTASIS	BrainSignatures2.MIC.Mgl2-zeis15	C5.GOBP_DEFENSE_RESPONSE_TO_FUNGUS	C5.GOBP_PROTEIN_EXIT_FROM_ENDOPLASMIC_RETICULUM	NA	C5.GOBP_HEART_FORMATION	H.HALLMARK_UV_RESPONSE_DN	C5.GOBP_REGULATION_OF_HOMOTYPIC_CELL_CELL_ADHESION	C5.GOBP_STRIATED_MUSCLE_CELL_DIFFERENTIATION
C5.GOBP_SPINDLE_ASSEMBLY	C8.MENON_FETAL_KIDNEY_0_CAP_MESENCHYME_CELLS	C5.GOBP_DNA_CONFORMATION_CHANGE	C5.GOCC_NUCLEAR_MEMBRANE	BrainSignatures2.END-camp17	H.HALLMARK_EPITHELIAL_MESENCHYMAL_TRANSITION	C5.GOBP_ACTIVATION_OF_MAPKKK_ACTIVITY	H.HALLMARK_REACTIVE_OXYGEN_SPECIES_PATHWAY	C5.GOBP_MAINTENANCE_OF_PROTEIN_LOCALIZATION_IN_ENDOPLASMIC_RETICULUM	C8.MENON_FETAL_KIDNEY_10_IMMUNE_CELLS	NA	C8.TRAVAGLINI_LUNG_LIPOFIBROBLAST_CELL	C8.DESCARTES_FETAL_EYE_STROMAL_CELLS	C8.RUBENSTEIN_SKELETAL_MUSCLE_PCV_ENDOTHELIAL_CELLS	C5.GOMF_ENZYME_INHIBITOR_ACTIVITY	C8.FAN_OVARY_CL16_LYMPHATIC_ENDOTHELIAL_CELL	C5.GOBP_RESPONSE_TO_INTERFERON_ALPHA	C5.GOBP_B_CELL_MEDIATED_IMMUNITY	C5.GOBP_ANTIMICROBIAL_HUMORAL_IMMUNE_RESPONSE_MEDIATED_BY_ANTIMICROBIAL_PEPTIDE	C5.GOBP_REGULATION_OF_DNA_BIOSYNTHETIC_PROCESS	C5.GOCC_SM_LIKE_PROTEIN_FAMILY_COMPLEX	C5.GOBP_NEGATIVE_REGULATION_OF_TRANSPORT	C5.GOBP_ANTIBACTERIAL_HUMORAL_RESPONSE	NA	C8.ZHONG_PFC_C1_ASTROCYTE	C8.HU_FETAL_RETINA_PHOTORECEPTOR	H.HALLMARK_CHOLESTEROL_HOMEOSTASIS	BrainSignatures2.NEU.EX.M_U.1-poli19	C8.DESCARTES_FETAL_CEREBRUM_OLIGODENDROCYTES	C5.GOBP_DETOXIFICATION	C8.DESCARTES_FETAL_INTESTINE_MESOTHELIAL_CELLS	NA	C5.GOBP_REGULATION_OF_COAGULATION	C8.RUBENSTEIN_SKELETAL_MUSCLE_SMOOTH_MUSCLE_CELLS	C8.DURANTE_ADULT_OLFACTORY_NEUROEPITHELIUM_MONOCYTES	C8.AIZARANI_LIVER_C3_NK_NKT_CELLS_2	NA	C5.GOMF_RIBONUCLEASE_ACTIVITY	C8.TRAVAGLINI_LUNG_LIPOFIBROBLAST_CELL	C8.DURANTE_ADULT_OLFACTORY_NEUROEPITHELIUM_RESPIRATORY_COLUMNAR_CELLS	BrainSignatures2.OPC.5-poli19
C5.GOCC_SPINDLE_MICROTUBULE	C5.GOBP_DEOXYRIBONUCLEOTIDE_METABOLIC_PROCESS	C8.FAN_EMBRYONIC_CTX_BIG_GROUPS_CAJAL_RETZIUS	C5.GOBP_REGULATION_OF_CELL_SUBSTRATE_JUNCTION_ORGANIZATION	C5.GOBP_REGULATION_OF_HEMOPOIESIS	H.HALLMARK_ADIPOGENESIS	C5.GOBP_ER_OVERLOAD_RESPONSE	C5.GOBP_POSITIVE_REGULATION_OF_TELOMERASE_RNA_LOCALIZATION_TO_CAJAL_BODY	C5.GOBP_NEGATIVE_REGULATION_OF_ENDOPLASMIC_RETICULUM_UNFOLDED_PROTEIN_RESPONSE	C5.GOBP_GLYCOPROTEIN_METABOLIC_PROCESS	NA	C8.TRAVAGLINI_LUNG_BRONCHIAL_VESSEL_1_CELL	C5.GOBP_NEGATIVE_REGULATION_OF_RESPONSE_TO_WOUNDING	C8.FAN_OVARY_CL17_PUTATIVE_APOPTOTIC_SMOOTH_MUSCLE_CELL	C5.GOBP_REGULATION_OF_ANOIKIS	C5.GOBP_CELL_MATRIX_ADHESION	C8.AIZARANI_LIVER_C1_NK_NKT_CELLS_1	C5.GOMF_PEPTIDE_ANTIGEN_BINDING	C5.GOBP_LEUKOCYTE_MIGRATION_INVOLVED_IN_INFLAMMATORY_RESPONSE	C5.GOMF_MAGNESIUM_ION_BINDING	C5.GOBP_ESTABLISHMENT_OF_PROTEIN_LOCALIZATION_TO_MEMBRANE	C5.GOBP_RESPONSE_TO_MINERALOCORTICOID	C8.TRAVAGLINI_LUNG_BASOPHIL_MAST_1_CELL	NA	C8.FAN_OVARY_CL17_PUTATIVE_APOPTOTIC_SMOOTH_MUSCLE_CELL	C5.GOCC_PERIKARYON	BrainSignatures2.NEU.EX.CA3.2-habi16	BrainSignatures2.NEU.EX.M_U.2-poli19	C8.HU_FETAL_RETINA_RGC	C8.DESCARTES_FETAL_HEART_ELF3_AGBL2_POSITIVE_CELLS	C5.GOBP_NEGATIVE_REGULATION_OF_CYSTEINE_TYPE_ENDOPEPTIDASE_ACTIVITY	NA	C8.TRAVAGLINI_LUNG_ADVENTITIAL_FIBROBLAST_CELL	BrainSignatures2.OC.1-camp17	C5.GOBP_NEGATIVE_REGULATION_OF_PROTEOLYSIS	C5.GOBP_T_CELL_APOPTOTIC_PROCESS	NA	C5.GOMF_ORGANIC_ACID_SODIUM_SYMPORTER_ACTIVITY	C5.GOBP_RESPONSE_TO_OXYGEN_LEVELS	C8.DURANTE_ADULT_OLFACTORY_NEUROEPITHELIUM_RESPIRATORY_SECRETORY_CELLS	C8.LAKE_ADULT_KIDNEY_C23_ENDOTHELIAL_CELLS_AVR
C5.GOBP_NEGATIVE_REGULATION_OF_ORGANELLE_ORGANIZATION	C5.GOBP_DNA_DAMAGE_RESPONSE_DETECTION_OF_DNA_DAMAGE	C5.GOBP_REGULATION_OF_NUCLEASE_ACTIVITY	C5.GOBP_HISTONE_H3_K36_METHYLATION	C5.GOMF_UBIQUITIN_LIKE_PROTEIN_LIGASE_BINDING	C5.GOBP_REGULATION_OF_NUCLEOTIDE_BIOSYNTHETIC_PROCESS	BrainSignatures2.RG.o-poli19	BrainSignatures2.IPC.3-poli19	C5.GOBP_REGULATION_OF_IRE1_MEDIATED_UNFOLDED_PROTEIN_RESPONSE	BrainSignatures2.MIC-zeis15	NA	C5.GOCC_BASEMENT_MEMBRANE	C8.AIZARANI_LIVER_C10_MVECS_1	BrainSignatures2.VLMCs-camp17	BrainSignatures2.RG.o.1-poli19	C5.GOBP_NEGATIVE_REGULATION_OF_LOCOMOTION	C8.GAO_LARGE_INTESTINE_24W_C11_PANETH_LIKE_CELL	C8.LAKE_ADULT_KIDNEY_C19_COLLECTING_DUCT_INTERCALATED_CELLS_TYPE_A_MEDULLA	C5.GOBP_RENAL_ABSORPTION	BrainSignatures2.PgG2M.1-poli19	C8.TRAVAGLINI_LUNG_BRONCHIAL_VESSEL_1_CELL	C5.GOBP_RESPONSE_TO_OXIDATIVE_STRESS	C5.GOBP_OVULATION_CYCLE	NA	C8.CUI_DEVELOPING_HEART_VALVAR_ENDOTHELIAL_CELL	BrainSignatures2.NEU.2-camp17	C5.GOBP_CAMERA_TYPE_EYE_DEVELOPMENT	C5.GOCC_CORTICAL_CYTOSKELETON	BrainSignatures2.NEU.IN.VIP-velm19	C5.GOMF_CARBOXYLIC_ESTER_HYDROLASE_ACTIVITY	C8.ZHONG_PFC_MAJOR_TYPES_ASTROCYTES	NA	C8.BUSSLINGER_GASTRIC_ISTHMUS_CELLS	C8.AIZARANI_LIVER_C20_LSECS_3	BrainSignatures2.END-camp17	C5.GOBP_CELLULAR_RESPONSE_TO_TOPOLOGICALLY_INCORRECT_PROTEIN	NA	C5.GOMF_PROTEIN_TRANSPORTER_ACTIVITY	C5.GOBP_EXTERNAL_ENCAPSULATING_STRUCTURE_ORGANIZATION	C5.GOBP_EXTERNAL_ENCAPSULATING_STRUCTURE_ORGANIZATION	C8.LAKE_ADULT_KIDNEY_C9_THIN_ASCENDING_LIMB
C5.GOBP_KINETOCHORE_ASSEMBLY	C5.GOBP_NEGATIVE_REGULATION_OF_CELL_CYCLE_PHASE_TRANSITION	C5.GOCC_TELOMERASE_HOLOENZYME_COMPLEX	C5.GOBP_POSITIVE_REGULATION_OF_DOUBLE_STRAND_BREAK_REPAIR_VIA_NONHOMOLOGOUS_END_JOINING	C8.CUI_DEVELOPING_HEART_VALVAR_ENDOTHELIAL_CELL	C5.GOMF_CADHERIN_BINDING	BrainSignatures2.RG.v-poli19	C5.GOMF_UNFOLDED_PROTEIN_BINDING	C5.GOBP_REGULATION_OF_TRANSLATIONAL_INITIATION_IN_RESPONSE_TO_STRESS	C5.GOCC_SMOOTH_ENDOPLASMIC_RETICULUM	NA	C8.DESCARTES_MAIN_FETAL_IGFBP1_DKK1_POSITIVE_CELLS	C5.GOBP_TRANSFORMING_GROWTH_FACTOR_BETA_PRODUCTION	C8.DURANTE_ADULT_OLFACTORY_NEUROEPITHELIUM_PERICYTES	BrainSignatures2.RG.v-poli19	BrainSignatures2.NEU.EX.M.7-poli19	C5.GOBP_REGULATION_OF_CELL_KILLING	C5.GOBP_REGULATION_OF_HUMORAL_IMMUNE_RESPONSE	C5.GOBP_WATER_HOMEOSTASIS	C5.GOBP_DE_NOVO_PROTEIN_FOLDING	C5.GOBP_ESTABLISHMENT_OF_PROTEIN_LOCALIZATION_TO_ENDOPLASMIC_RETICULUM	C8.FAN_OVARY_CL11_MURAL_GRANULOSA_CELL	C8.DURANTE_ADULT_OLFACTORY_NEUROEPITHELIUM_RESPIRATORY_CILIATED_CELLS	NA	BrainSignatures2.EPN.EPT-habi16	BrainSignatures2.NEU.nIN.3-nowa17	C8.RUBENSTEIN_SKELETAL_MUSCLE_FAP_CELLS	C5.GOMF_PEPTIDASE_REGULATOR_ACTIVITY	C5.GOBP_CARDIAC_VENTRICLE_MORPHOGENESIS	C5.GOBP_ACTIVATION_OF_INNATE_IMMUNE_RESPONSE	C5.GOBP_FATTY_ACID_DERIVATIVE_METABOLIC_PROCESS	NA	C8.FAN_OVARY_CL6_PUTATIVE_EARLY_ATRETIC_FOLLICLE_THECAL_CELL_2	C8.AIZARANI_LIVER_C9_LSECS_1	BrainSignatures2.TAN.1-camp17	C8.DESCARTES_FETAL_THYMUS_ANTIGEN_PRESENTING_CELLS	NA	H.HALLMARK_BILE_ACID_METABOLISM	C5.GOBP_OSSIFICATION	C8.DESCARTES_MAIN_FETAL_MESOTHELIAL_CELLS	BrainSignatures2.MIC.Pvm2-zeis15
C5.GOBP_NEGATIVE_REGULATION_OF_CELL_CYCLE_PROCESS	C5.GOBP_TRANSLESION_SYNTHESIS	C8.FAN_OVARY_CL4_T_LYMPHOCYTE_NK_CELL_1	BrainSignatures2.NEU.EX.Dp1.2-poli19	C8.DESCARTES_MAIN_FETAL_CCL19_CCL21_POSITIVE_CELLS	C5.GOBP_MAINTENANCE_OF_LOCATION_IN_CELL	BrainSignatures2.PER.0-poli19	C8.FAN_OVARY_CL13_MONOCYTE_MACROPHAGE	C5.GOBP_PROTEIN_N_LINKED_GLYCOSYLATION	BrainSignatures2.EPN-camp17	NA	C8.TRAVAGLINI_LUNG_AIRWAY_SMOOTH_MUSCLE_CELL	C5.GOCC_LAMININ_COMPLEX	C8.RUBENSTEIN_SKELETAL_MUSCLE_MYELOID_CELLS	C5.GOBP_OSSIFICATION	C8.LAKE_ADULT_KIDNEY_C23_ENDOTHELIAL_CELLS_AVR	C8.TRAVAGLINI_LUNG_CAPILLARY_INTERMEDIATE_1_CELL	C5.GOCC_VESICLE_LUMEN	C5.GOMF_CARBOXYLIC_ACID_BINDING	C5.GOBP_RESPONSE_TO_VIRUS	C5.GOCC_RIBOSOME	BrainSignatures2.EPN-zeis15	C8.LAKE_ADULT_KIDNEY_C8_DECENDING_THIN_LIMB	NA	C8.FAN_OVARY_CL3_MATURE_CUMULUS_GRANULOSA_CELL_1	BrainSignatures2.NEU.EX.M.1-poli19	C5.GOBP_NEGATIVE_REGULATION_OF_CELL_PROJECTION_ORGANIZATION	C5.GOBP_EXIT_FROM_MITOSIS	C8.AIZARANI_LIVER_C20_LSECS_3	C5.GOBP_ERBB_SIGNALING_PATHWAY	C5.GOBP_STEROID_METABOLIC_PROCESS	NA	C5.GOBP_LONG_CHAIN_FATTY_ACID_TRANSPORT	C5.GOCC_FICOLIN_1_RICH_GRANULE	C5.GOBP_MYELOID_LEUKOCYTE_MIGRATION	C8.AIZARANI_LIVER_C25_KUPFFER_CELLS_4	NA	C5.GOMF_XENOBIOTIC_TRANSMEMBRANE_TRANSPORTER_ACTIVITY	BrainSignatures2.VLMCs-camp17	C5.GOBP_NEGATIVE_REGULATION_OF_EXOCYTOSIS	C8.TRAVAGLINI_LUNG_BRONCHIAL_VESSEL_2_CELL
C5.GOBP_NEGATIVE_REGULATION_OF_CELL_CYCLE_PHASE_TRANSITION	C5.GOBP_POSITIVE_REGULATION_OF_CELL_CYCLE	C5.GOBP_PYRIMIDINE_NUCLEOSIDE_TRIPHOSPHATE_METABOLIC_PROCESS	C5.GOCC_NUCLEAR_ENVELOPE	BrainSignatures2.PgG2M-poli19	C5.GOBP_NEURON_DEATH	C5.GOBP_CELLULAR_RESPONSE_TO_MANGANESE_ION	C8.BUSSLINGER_GASTRIC_ISTHMUS_CELLS	C8.LAKE_ADULT_KIDNEY_C18_COLLECTING_DUCT_PRINCIPAL_CELLS_MEDULLA	BrainSignatures2.RG.v.0-poli19	NA	C5.GOMF_FIBRONECTIN_BINDING	C8.DESCARTES_FETAL_KIDNEY_URETERIC_BUD_CELLS	C8.TRAVAGLINI_LUNG_GOBLET_CELL	BrainSignatures2.PER.0-poli19	BrainSignatures2.OC.2-camp17	C8.GAO_LARGE_INTESTINE_24W_C1_DCLK1POS_PROGENITOR	C5.GOBP_HUMORAL_IMMUNE_RESPONSE_MEDIATED_BY_CIRCULATING_IMMUNOGLOBULIN	C5.GOBP_MONONUCLEAR_CELL_MIGRATION	C5.GOMF_UNFOLDED_PROTEIN_BINDING	BrainSignatures2.MAC-scha18	C8.HAY_BONE_MARROW_NEUTROPHIL	C5.GOMF_ENDOPEPTIDASE_ACTIVITY	NA	C5.GOBP_VASCULAR_PROCESS_IN_CIRCULATORY_SYSTEM	C5.GOBP_REGULATION_OF_MICROTUBULE_POLYMERIZATION_OR_DEPOLYMERIZATION	BrainSignatures2.VLMCs-camp17	C8.ZHONG_PFC_C2_THY1_POS_OPC	C5.GOBP_DERMATAN_SULFATE_PROTEOGLYCAN_METABOLIC_PROCESS	C8.GAO_SMALL_INTESTINE_24W_C6_GOBLET_CELLS	C8.AIZARANI_LIVER_C4_EPCAM_POS_BILE_DUCT_CELLS_1	NA	C5.GOCC_ENDOCYTIC_VESICLE	C5.GOBP_CELLULAR_RESPONSE_TO_LIPOPROTEIN_PARTICLE_STIMULUS	C8.BUSSLINGER_ESOPHAGEAL_DENDRITIC_CELLS	C5.GOBP_REGULATION_OF_LYMPHOCYTE_APOPTOTIC_PROCESS	NA	C8.ZHONG_PFC_C1_ASTROCYTE	C8.TRAVAGLINI_LUNG_CAPILLARY_INTERMEDIATE_1_CELL	C5.GOBP_CORNIFICATION	C5.GOBP_PROTEIN_LOCALIZATION_TO_MICROTUBULE_ORGANIZING_CENTER
C5.GOBP_MEIOTIC_CELL_CYCLE_PROCESS	C5.GOBP_REGULATION_OF_CHROMOSOME_ORGANIZATION	C8.LAKE_ADULT_KIDNEY_C12_THICK_ASCENDING_LIMB	BrainSignatures2.NEU.EX.M.6-poli19	C8.RUBENSTEIN_SKELETAL_MUSCLE_SMOOTH_MUSCLE_CELLS	C5.GOBP_DIVALENT_INORGANIC_CATION_HOMEOSTASIS	C8.TRAVAGLINI_LUNG_BRONCHIAL_VESSEL_2_CELL	C5.GOBP_ESTABLISHMENT_OF_PROTEIN_LOCALIZATION_TO_TELOMERE	C5.GOCC_SARCOPLASM	C5.GOCC_AZUROPHIL_GRANULE_LUMEN	NA	C5.GOMF_INSULIN_LIKE_GROWTH_FACTOR_BINDING	C8.TRAVAGLINI_LUNG_CAPILLARY_AEROCYTE_CELL	BrainSignatures2.RG.o.0-poli19	C8.DURANTE_ADULT_OLFACTORY_NEUROEPITHELIUM_PERICYTES	BrainSignatures2.RG.MGE.1-nowa17	C5.GOBP_T_CELL_MEDIATED_IMMUNITY	C8.DESCARTES_FETAL_PLACENTA_MYELOID_CELLS	C5.GOBP_CHRONIC_INFLAMMATORY_RESPONSE	C5.GOBP_REGULATION_OF_TELOMERASE_ACTIVITY	C8.HAY_BONE_MARROW_EOSINOPHIL	C8.DESCARTES_FETAL_ADRENAL_CSH1_CSH2_POSITIVE_CELLS	C8.TRAVAGLINI_LUNG_MYOFIBROBLAST_CELL	NA	C5.GOMF_AMYLOID_BETA_BINDING	C8.HU_FETAL_RETINA_BIPOLAR	C5.GOBP_RESPONSE_TO_AXON_INJURY	BrainSignatures2.NEU.6-camp17	BrainSignatures2.NEU.IN.GAD2.PNOC.VCAN-habi16	NA	C5.GOBP_STEROID_BIOSYNTHETIC_PROCESS	NA	C5.GOMF_CARGO_RECEPTOR_ACTIVITY	C8.ZHENG_CORD_BLOOD_C2_PUTATIVE_BASOPHIL_EOSINOPHIL_MAST_CELL_PROGENITOR	TMESignatures.NK_cell.schaum18.Lung.natural_killer_cell	C8.RUBENSTEIN_SKELETAL_MUSCLE_B_CELLS	NA	BrainSignatures2.AC-camp17	C5.GOBP_ENDOTHELIAL_CELL_MIGRATION	C8.CUI_DEVELOPING_HEART_C3_FIBROBLAST_LIKE_CELL	C5.GOBP_HISTONE_METHYLATION
C5.GOCC_CYCLIN_DEPENDENT_PROTEIN_KINASE_HOLOENZYME_COMPLEX	C5.GOBP_REGULATION_OF_DNA_DEPENDENT_DNA_REPLICATION	C5.GOBP_NUCLEOSIDE_PHOSPHATE_BIOSYNTHETIC_PROCESS	C5.GOCC_CIS_GOLGI_NETWORK	C8.TRAVAGLINI_LUNG_LIPOFIBROBLAST_CELL	C5.GOBP_REGULATION_OF_VASCULAR_PERMEABILITY	BrainSignatures2.MUR-camp17	C5.GOMF_CADHERIN_BINDING	C8.LAKE_ADULT_KIDNEY_C19_COLLECTING_DUCT_INTERCALATED_CELLS_TYPE_A_MEDULLA	C8.AIZARANI_LIVER_C11_HEPATOCYTES_1	NA	BrainSignatures2.TAN.1-camp17	C5.GOBP_REGULATION_OF_PLASMINOGEN_ACTIVATION	C8.LAKE_ADULT_KIDNEY_C10_THIN_ASCENDING_LIMB	C8.AIZARANI_LIVER_C10_MVECS_1	C5.GOBP_POSITIVE_REGULATION_OF_VESICLE_FUSION	C8.FAN_EMBRYONIC_CTX_BRAIN_ENDOTHELIAL_1	BrainSignatures2.RG.t-nowa17	C8.DURANTE_ADULT_OLFACTORY_NEUROEPITHELIUM_OLFACTORY_HORIZONTAL_BASAL_CELLS	C5.GOBP_PROTEIN_FOLDING	C5.GOCC_ENDOPLASMIC_RETICULUM_PROTEIN_CONTAINING_COMPLEX	C5.GOBP_REGULATION_OF_ERBB_SIGNALING_PATHWAY	C5.GOMF_G_PROTEIN_COUPLED_RECEPTOR_BINDING	NA	BrainSignatures2.OC.6-zeis15	C8.ZHONG_PFC_C4_UNKNOWN_INP	C5.GOBP_NOTCH_SIGNALING_PATHWAY	C5.GOBP_SPHINGOLIPID_BIOSYNTHETIC_PROCESS	C5.GOBP_NEGATIVE_REGULATION_OF_CELL_DEVELOPMENT	NA	C5.GOBP_ORGANIC_ACID_BIOSYNTHETIC_PROCESS	NA	C5.GOBP_HIGH_DENSITY_LIPOPROTEIN_PARTICLE_REMODELING	C5.GOBP_REGULATION_OF_PLATELET_ACTIVATION	TMESignatures.T_cell.schaum18.Fat.T_cell	BrainSignatures2.MIC-poli19	NA	C5.GOMF_ACID_THIOL_LIGASE_ACTIVITY	C8.TRAVAGLINI_LUNG_CLASSICAL_MONOCYTE_CELL	C5.GOBP_NEGATIVE_REGULATION_OF_PEPTIDASE_ACTIVITY	C5.GOBP_SIGNAL_TRANSDUCTION_IN_RESPONSE_TO_DNA_DAMAGE
BrainSignatures2.NEU.EX.M.7-poli19	C5.GOBP_MITOTIC_DNA_INTEGRITY_CHECKPOINT	C5.GOBP_CHROMATIN_ORGANIZATION_INVOLVED_IN_REGULATION_OF_TRANSCRIPTION	C8.AIZARANI_LIVER_C9_LSECS_1	C5.GOBP_DE_NOVO_PROTEIN_FOLDING	C8.BUSSLINGER_DUODENAL_BCHE_CELLS	C8.CUI_DEVELOPING_HEART_C7_MAST_CELL	C5.GOBP_TELOMERASE_RNA_LOCALIZATION	C5.GOBP_NEGATIVE_REGULATION_OF_ENDOPLASMIC_RETICULUM_STRESS_INDUCED_INTRINSIC_APOPTOTIC_SIGNALING_PATHWAY	C8.AIZARANI_LIVER_C39_EPCAM_POS_BILE_DUCT_CELLS_4	NA	C8.DESCARTES_FETAL_PLACENTA_IGFBP1_DKK1_POSITIVE_CELLS	C5.GOMF_INSULIN_LIKE_GROWTH_FACTOR_I_BINDING	C8.FAN_OVARY_CL3_MATURE_CUMULUS_GRANULOSA_CELL_1	C5.GOBP_RESPONSE_TO_NUTRIENT	C5.GOBP_REGULATION_OF_WOUND_HEALING	C5.GOBP_POSITIVE_REGULATION_OF_ADAPTIVE_IMMUNE_RESPONSE	C5.GOBP_ANTIGEN_PROCESSING_AND_PRESENTATION	C5.GOBP_POSITIVE_REGULATION_OF_MONOCYTE_CHEMOTAXIS	C5.GOBP_RRNA_PSEUDOURIDINE_SYNTHESIS	C5.GOBP_SPLICEOSOMAL_SNRNP_ASSEMBLY	C5.GOBP_POSITIVE_REGULATION_OF_REACTIVE_OXYGEN_SPECIES_METABOLIC_PROCESS	C5.GOBP_IRON_COORDINATION_ENTITY_TRANSPORT	NA	C5.GOBP_VASCULAR_TRANSPORT	BrainSignatures2.NEU.EX.V1.2-nowa17	BrainSignatures2.NEU.IN.CGE.LAMP5.FGFR2-luo19	C5.GOBP_DIOL_METABOLIC_PROCESS	C5.GOBP_POSITIVE_REGULATION_OF_CHONDROCYTE_DIFFERENTIATION	NA	C5.GOBP_TRANSCYTOSIS	NA	C5.GOBP_STEROID_ESTERIFICATION	C8.AIZARANI_LIVER_C21_STELLATE_CELLS_1	TMESignatures.T_cell.schaum18.Lung.T_cell	C8.RUBENSTEIN_SKELETAL_MUSCLE_FAP_CELLS	NA	C8.BUSSLINGER_DUODENAL_EC_CELLS	BrainSignatures2.MIC.Pvm2-zeis15	C8.DURANTE_ADULT_OLFACTORY_NEUROEPITHELIUM_BOWMANS_GLAND	C5.GOCC_SPINDLE_MIDZONE
C5.GOBP_REGULATION_OF_CYTOKINESIS	BrainSignatures2.NEU.EX.M.7-poli19	C8.MENON_FETAL_KIDNEY_8_CONNECTING_TUBULE_CELLS	BrainSignatures2.NEU.IN.MGE.2-poli19	TMESignatures.END.schaum18.Kidney.endothelial_cell	H.HALLMARK_UNFOLDED_PROTEIN_RESPONSE	C8.RUBENSTEIN_SKELETAL_MUSCLE_SMOOTH_MUSCLE_CELLS	C8.RUBENSTEIN_SKELETAL_MUSCLE_NK_CELLS	C8.HAY_BONE_MARROW_DENDRITIC_CELL	C5.GOCC_FICOLIN_1_RICH_GRANULE	NA	BrainSignatures2.MIC_END.TYROBP.PDGFRB-luo19	TMESignatures.MSC.schaum18.Trachea.mesenchymal_cell	C8.MENON_FETAL_KIDNEY_3_STROMAL_CELLS	BrainSignatures2.PER-zeis15	BrainSignatures2.RG.v.2-poli19	C5.GOCC_TRANS_GOLGI_NETWORK	C5.GOBP_LYMPHOCYTE_MEDIATED_IMMUNITY	C5.GOBP_TYPE_B_PANCREATIC_CELL_PROLIFERATION	C5.GOMF_TFIID_CLASS_TRANSCRIPTION_FACTOR_COMPLEX_BINDING	C5.GOBP_RRNA_PSEUDOURIDINE_SYNTHESIS	C5.GOBP_RESPONSE_TO_KETONE	C5.GOCC_SPECIFIC_GRANULE	NA	BrainSignatures2.MIC.Mgl2-zeis15	C5.GOBP_NEGATIVE_REGULATION_OF_MICROTUBULE_POLYMERIZATION_OR_DEPOLYMERIZATION	C8.DURANTE_ADULT_OLFACTORY_NEUROEPITHELIUM_FIBROBLASTS_STROMAL_CELLS	C5.GOBP_MICROTUBULE_POLYMERIZATION_OR_DEPOLYMERIZATION	C5.GOBP_CENTRAL_NERVOUS_SYSTEM_NEURON_DIFFERENTIATION	NA	C5.GOMF_RETINOL_DEHYDROGENASE_ACTIVITY	NA	C5.GOBP_IRON_ION_TRANSPORT	C5.GOBP_MEGAKARYOCYTE_DIFFERENTIATION	C8.RUBENSTEIN_SKELETAL_MUSCLE_PCV_ENDOTHELIAL_CELLS	NA	NA	C5.GOBP_LONG_CHAIN_FATTY_ACID_METABOLIC_PROCESS	BrainSignatures2.RG.o-poli19	C8.AIZARANI_LIVER_C18_NK_NKT_CELLS_5	C5.GOMF_DNA_SECONDARY_STRUCTURE_BINDING
C5.GOBP_REGULATION_OF_CELL_CYCLE_G2_M_PHASE_TRANSITION	C5.GOBP_DNA_BIOSYNTHETIC_PROCESS	BrainSignatures2.RG.o.1-poli19	C5.GOCC_HETEROCHROMATIN	C8.RUBENSTEIN_SKELETAL_MUSCLE_PCV_ENDOTHELIAL_CELLS	C8.DURANTE_ADULT_OLFACTORY_NEUROEPITHELIUM_OLFACTORY_ENSHEATHING_GLIA	C5.GOBP_NEGATIVE_REGULATION_OF_GLYCOLYTIC_PROCESS	BrainSignatures2.IPC.MGE.1-nowa17	C5.GOMF_MANNOSE_BINDING	C5.GOCC_LUMENAL_SIDE_OF_MEMBRANE	NA	C5.GOBP_POST_TRANSLATIONAL_PROTEIN_MODIFICATION	C5.GOCC_FILOPODIUM	C8.CUI_DEVELOPING_HEART_C7_MAST_CELL	BrainSignatures2.MIC.Mgl2-zeis15	C8.FAN_OVARY_CL7_ANGEIOGENIC_ENDOTHELIAL_CELL	C8.AIZARANI_LIVER_C25_KUPFFER_CELLS_4	BrainSignatures2.AC.1-zeis15	C5.GOMF_RETINOIC_ACID_BINDING	BrainSignatures2.NEU.EX.M.4-poli19	C5.GOCC_MITOCHONDRIAL_PROTON_TRANSPORTING_ATP_SYNTHASE_COMPLEX_COUPLING_FACTOR_F_O	BrainSignatures2.END_MUR-zeis15	C5.GOMF_CHEMOKINE_RECEPTOR_BINDING	NA	C8.TRAVAGLINI_LUNG_SEROUS_CELL	H.HALLMARK_HEDGEHOG_SIGNALING	BrainSignatures2.NEU.EX.PFC.2-nowa17	C5.GOBP_FATTY_ACYL_COA_BIOSYNTHETIC_PROCESS	BrainSignatures2.NEU.nIN.3-nowa17	NA	C5.GOBP_RESPONSE_TO_MOLECULE_OF_BACTERIAL_ORIGIN	NA	C8.MANNO_MIDBRAIN_NEUROTYPES_HRGL2C	C8.GAO_LARGE_INTESTINE_24W_C11_PANETH_LIKE_CELL	TMESignatures.T_cell.schaum18.Limb.T_cell	NA	NA	C5.GOBP_CELLULAR_RESPONSE_TO_TOXIC_SUBSTANCE	C8.TRAVAGLINI_LUNG_BASOPHIL_MAST_1_CELL	C5.GOBP_ANOIKIS	C5.GOBP_REGULATION_OF_TRANSPORTER_ACTIVITY
C5.GOBP_MITOTIC_METAPHASE_PLATE_CONGRESSION	C5.GOBP_REGULATION_OF_DNA_REPLICATION	C5.GOBP_NUCLEOBASE_CONTAINING_SMALL_MOLECULE_INTERCONVERSION	C5.GOMF_HISTONE_METHYLTRANSFERASE_ACTIVITY_H3_K4_SPECIFIC	BrainSignatures2.NEU.nEX.5-poli19	C5.GOBP_APOPTOTIC_MITOCHONDRIAL_CHANGES	C5.GOBP_REGULATION_OF_IRE1_MEDIATED_UNFOLDED_PROTEIN_RESPONSE	C5.GOBP_CELLULAR_RESPONSE_TO_OXYGEN_RADICAL	C5.GOBP_RESPONSE_TO_MANGANESE_ION	BrainSignatures2.AC_EPN-zeis15	NA	C8.FAN_OVARY_CL9_PUTATIVE_APOPTOTIC_ENDOTHELIAL_CELL	C8.DESCARTES_FETAL_LIVER_MESOTHELIAL_CELLS	C8.DURANTE_ADULT_OLFACTORY_NEUROEPITHELIUM_NK_CELLS	C5.GOMF_EXTRACELLULAR_MATRIX_STRUCTURAL_CONSTITUENT	C8.FAN_EMBRYONIC_CTX_BIG_GROUPS_GLIAL	C5.GOBP_LEUKOCYTE_MEDIATED_CYTOTOXICITY	BrainSignatures2.MIC.Pvm1-zeis15	C5.GOCC_APICOLATERAL_PLASMA_MEMBRANE	C5.GOCC_CHAPERONIN_CONTAINING_T_COMPLEX	C5.GOBP_PROTEIN_INSERTION_INTO_MITOCHONDRIAL_INNER_MEMBRANE	C5.GOBP_RESPONSE_TO_DEXAMETHASONE	C5.GOMF_HEPARIN_BINDING	NA	C5.GOMF_AMIDE_BINDING	C8.FAN_EMBRYONIC_CTX_BIG_GROUPS_CAJAL_RETZIUS	C5.GOBP_REGULATION_OF_NEURON_DIFFERENTIATION	C5.GOBP_UNSATURATED_FATTY_ACID_METABOLIC_PROCESS	BrainSignatures2.RG.o.0-poli19	NA	C8.DESCARTES_FETAL_LUNG_SQUAMOUS_EPITHELIAL_CELLS	NA	C5.GOBP_POSITIVE_REGULATION_OF_BONE_RESORPTION	C8.LAKE_ADULT_KIDNEY_C18_COLLECTING_DUCT_PRINCIPAL_CELLS_MEDULLA	C5.GOBP_LEUKOCYTE_CELL_CELL_ADHESION	NA	NA	C5.GOBP_ORGANIC_CATION_TRANSPORT	C8.DESCARTES_FETAL_PANCREAS_ACINAR_CELLS	BrainSignatures2.END.1-zeis15	C5.GOMF_RIBONUCLEOPROTEIN_COMPLEX_BINDING
C5.GOBP_REGULATION_OF_UBIQUITIN_PROTEIN_LIGASE_ACTIVITY	C8.GAO_LARGE_INTESTINE_24W_C2_MKI67POS_PROGENITOR	C5.GOBP_CHROMATIN_SILENCING	C5.GOMF_ATPASE_ACTIVITY	C8.FAN_OVARY_CL17_PUTATIVE_APOPTOTIC_SMOOTH_MUSCLE_CELL	C5.GOBP_REGULATION_OF_DNA_TEMPLATED_TRANSCRIPTION_IN_RESPONSE_TO_STRESS	BrainSignatures2.MIC-zeis15	BrainSignatures2.PER-poli19	C5.GOBP_REGULATION_OF_TRANSLATION_IN_RESPONSE_TO_STRESS	C5.GOCC_ENDOCYTIC_VESICLE	NA	C8.CUI_DEVELOPING_HEART_VASCULAR_ENDOTHELIAL_CELL	C5.GOBP_POSITIVE_REGULATION_OF_EXTRINSIC_APOPTOTIC_SIGNALING_PATHWAY	C5.GOBP_HOMOTYPIC_CELL_CELL_ADHESION	BrainSignatures2.TAN.2-camp17	C8.MURARO_PANCREAS_DELTA_CELL	C8.RUBENSTEIN_SKELETAL_MUSCLE_B_CELLS	C5.GOBP_REGULATION_OF_VIRAL_LIFE_CYCLE	H.HALLMARK_KRAS_SIGNALING_UP	C8.FAN_OVARY_CL0_XBP1_SELK_HIGH_STROMAL_CELL	C8.RUBENSTEIN_SKELETAL_MUSCLE_PERICYTES	C8.AIZARANI_LIVER_C2_KUPFFER_CELLS_1	C5.GOBP_RETINAL_METABOLIC_PROCESS	NA	BrainSignatures2.OC.5-zeis15	C5.GOBP_PROTEIN_DEPOLYMERIZATION	C8.ZHONG_PFC_C9_ORG_OTHER	C5.GOBP_REGULATION_OF_METAL_ION_TRANSPORT	BrainSignatures2.NEU.EX.L4-velm19	NA	C5.GOCC_COLLAGEN_TRIMER	NA	C5.GOBP_REGULATION_OF_LIPID_LOCALIZATION	C8.ZHENG_CORD_BLOOD_C3_MEGAKARYOCYTE_ERYTHROID_PROGENITOR	C5.GOBP_NEUTROPHIL_MIGRATION	NA	NA	C5.GOBP_PROTEIN_CONTAINING_COMPLEX_REMODELING	C5.GOBP_POSITIVE_REGULATION_OF_CELL_ADHESION	C8.AIZARANI_LIVER_C32_MVECS_3	C8.RUBENSTEIN_SKELETAL_MUSCLE_FBN1_FAP_CELLS
C5.GOBP_NEGATIVE_REGULATION_OF_MITOTIC_CELL_CYCLE	C5.GOBP_SISTER_CHROMATID_SEGREGATION	C8.MANNO_MIDBRAIN_NEUROTYPES_BASAL	C8.LAKE_ADULT_KIDNEY_C6_PROXIMAL_TUBULE_EPITHELIAL_CELLS_FIBRINOGEN_POS_S3	C8.FAN_EMBRYONIC_CTX_BIG_GROUPS_BRAIN_IMMUNE	C8.MANNO_MIDBRAIN_NEUROTYPES_HPROGFPM	C5.GOBP_REGULATION_OF_INTRINSIC_APOPTOTIC_SIGNALING_PATHWAY	C5.GOMF_DOUBLE_STRANDED_RNA_BINDING	C5.GOMF_PROTEIN_TRANSMEMBRANE_TRANSPORTER_ACTIVITY	C5.GOMF_SERINE_TYPE_ENDOPEPTIDASE_INHIBITOR_ACTIVITY	NA	C8.DESCARTES_FETAL_HEART_STROMAL_CELLS	C5.GOBP_SUBSTRATE_ADHESION_DEPENDENT_CELL_SPREADING	C8.FAN_EMBRYONIC_CTX_BRAIN_NAIVE_LIKE_T_CELL	C5.GOBP_REGULATION_OF_CELLULAR_RESPONSE_TO_GROWTH_FACTOR_STIMULUS	BrainSignatures2.AC-nowa17	C8.LAKE_ADULT_KIDNEY_C6_PROXIMAL_TUBULE_EPITHELIAL_CELLS_FIBRINOGEN_POS_S3	BrainSignatures2.VSMC-zeis15	C5.GOCC_APICAL_PLASMA_MEMBRANE	C5.GOCC_METHYLOSOME	C5.GOBP_RNA_CATABOLIC_PROCESS	C5.GOBP_NEGATIVE_REGULATION_OF_HEMOPOIESIS	C8.BUSSLINGER_DUODENAL_PANETH_CELLS	NA	BrainSignatures2.MIC.Pvm2-zeis15	C5.GOBP_MICROTUBULE_POLYMERIZATION_OR_DEPOLYMERIZATION	C5.GOBP_REGENERATION	BrainSignatures2.NEU.IN.SST-velm19	BrainSignatures2.NEU.EX.M.0-poli19	NA	C5.GOBP_GLYCEROPHOSPHOLIPID_METABOLIC_PROCESS	NA	C5.GOBP_LIPID_STORAGE	H.HALLMARK_MYOGENESIS	C5.GOMF_PEPTIDASE_REGULATOR_ACTIVITY	NA	NA	C8.DURANTE_ADULT_OLFACTORY_NEUROEPITHELIUM_UNSPECIFIED	BrainSignatures2.MIC-scha18	C5.GOBP_NEGATIVE_REGULATION_OF_IMMUNE_EFFECTOR_PROCESS	C5.GOBP_RNA_SPLICING
C8.DESCARTES_MAIN_FETAL_ERYTHROBLASTS	C5.GOBP_POSTREPLICATION_REPAIR	C8.LAKE_ADULT_KIDNEY_C9_THIN_ASCENDING_LIMB	C8.AIZARANI_LIVER_C39_EPCAM_POS_BILE_DUCT_CELLS_4	C5.GOBP_CELL_CYCLE_ARREST	C5.GOBP_LACTATION	C5.GOBP_IRE1_MEDIATED_UNFOLDED_PROTEIN_RESPONSE	C5.GOMF_HELICASE_ACTIVITY	BrainSignatures2.GLYC-nowa17	C8.AIZARANI_LIVER_C4_EPCAM_POS_BILE_DUCT_CELLS_1	NA	C5.GOCC_FIBRILLAR_COLLAGEN_TRIMER	C8.CUI_DEVELOPING_HEART_C3_FIBROBLAST_LIKE_CELL	C8.TRAVAGLINI_LUNG_CAPILLARY_INTERMEDIATE_1_CELL	C8.ZHONG_PFC_MAJOR_TYPES_MICROGLIA	H.HALLMARK_COAGULATION	C5.GOBP_RESPONSE_TO_INTERFERON_BETA	C8.LAKE_ADULT_KIDNEY_C24_ENDOTHELIAL_CELLS_AEA_AND_DVR	C5.GOCC_AZUROPHIL_GRANULE_LUMEN	C5.GOBP_REGULATION_OF_TELOMERE_MAINTENANCE_VIA_TELOMERE_LENGTHENING	C5.GOBP_PROTEIN_LOCALIZATION_TO_ENDOPLASMIC_RETICULUM	C5.GOBP_RESPONSE_TO_STEROID_HORMONE	C8.FAN_OVARY_CL13_MONOCYTE_MACROPHAGE	NA	C5.GOBP_NEGATIVE_REGULATION_OF_AMYLOID_FIBRIL_FORMATION	BrainSignatures2.NEU.IN.CTX.CGE.1-nowa17	C5.GOBP_STEROID_BIOSYNTHETIC_PROCESS	C5.GOBP_POSITIVE_REGULATION_OF_CALCIUM_ION_TRANSPORT	C8.ZHONG_PFC_C3_MICROGLIA	NA	C5.GOBP_PEROXISOME_PROLIFERATOR_ACTIVATED_RECEPTOR_SIGNALING_PATHWAY	NA	C5.GOCC_TRIGLYCERIDE_RICH_PLASMA_LIPOPROTEIN_PARTICLE	C5.GOBP_FOAM_CELL_DIFFERENTIATION	BrainSignatures2.MAC-scha18	NA	NA	C8.DESCARTES_FETAL_ADRENAL_VASCULAR_ENDOTHELIAL_CELLS	BrainSignatures2.TAN.2-camp17	C8.AIZARANI_LIVER_C10_MVECS_1	BrainSignatures2.EPN.EPT-habi16
C5.GOBP_CENTROMERE_COMPLEX_ASSEMBLY	C5.GOBP_DEOXYRIBONUCLEOSIDE_MONOPHOSPHATE_METABOLIC_PROCESS	C5.GOBP_NUCLEOSIDE_TRIPHOSPHATE_BIOSYNTHETIC_PROCESS	C5.GOBP_NEGATIVE_REGULATION_OF_DOUBLE_STRAND_BREAK_REPAIR_VIA_HOMOLOGOUS_RECOMBINATION	C8.DESCARTES_FETAL_EYE_CORNEAL_AND_CONJUNCTIVAL_EPITHELIAL_CELLS	C5.GOMF_2_OXOGLUTARATE_DEPENDENT_DIOXYGENASE_ACTIVITY	BrainSignatures2.PER.1-poli19	C5.GOBP_ESTABLISHMENT_OF_PROTEIN_LOCALIZATION_TO_CHROMOSOME	C5.GOCC_COPII_COATED_ER_TO_GOLGI_TRANSPORT_VESICLE	C5.GOMF_PEPTIDE_BINDING	NA	C8.CUI_DEVELOPING_HEART_C6_EPICARDIAL_CELL	C5.GOBP_REGULATION_OF_PEPTIDASE_ACTIVITY	BrainSignatures2.END.0-poli19	BrainSignatures2.MIC-poli19	C5.GOBP_REGULATION_OF_POSTSYNAPTIC_SPECIALIZATION_ASSEMBLY	C8.HAY_BONE_MARROW_NK_CELLS	C8.FAN_OVARY_CL4_T_LYMPHOCYTE_NK_CELL_1	C8.LAKE_ADULT_KIDNEY_C10_THIN_ASCENDING_LIMB	C5.GOBP_POSITIVE_REGULATION_OF_CYSTEINE_TYPE_ENDOPEPTIDASE_ACTIVITY	BrainSignatures2.MIC.Pvm2-zeis15	C5.GOBP_NEGATIVE_REGULATION_OF_INTERLEUKIN_1_BETA_PRODUCTION	C5.GOBP_CELLULAR_IRON_ION_HOMEOSTASIS	NA	C8.BUSSLINGER_DUODENAL_BCHE_CELLS	BrainSignatures2.NEU.IN.int.1-zeis15	C5.GOBP_ORGANIC_ACID_BIOSYNTHETIC_PROCESS	C5.GOBP_RELAXATION_OF_MUSCLE	C5.GOBP_POSITIVE_REGULATION_OF_STEM_CELL_DIFFERENTIATION	NA	C5.GOBP_REGULATION_OF_TRIGLYCERIDE_BIOSYNTHETIC_PROCESS	NA	C5.GOMF_LYASE_ACTIVITY	TMESignatures.MAC.schaum18.Diaphragm.macrophage	C5.GOBP_POSITIVE_REGULATION_OF_LEUKOCYTE_CELL_CELL_ADHESION	NA	NA	C5.GOBP_ORGANIC_HYDROXY_COMPOUND_TRANSPORT	BrainSignatures2.EPN-camp17	C5.GOBP_VIRAL_GENOME_REPLICATION	C5.GOBP_CARDIOCYTE_DIFFERENTIATION
C5.GOBP_REGULATION_OF_CYCLIN_DEPENDENT_PROTEIN_KINASE_ACTIVITY	C5.GOBP_DNA_SYNTHESIS_INVOLVED_IN_DNA_REPAIR	C8.TRAVAGLINI_LUNG_BRONCHIAL_VESSEL_2_CELL	C5.GOBP_MICROTUBULE_BASED_TRANSPORT	C5.GOBP_POSITIVE_REGULATION_OF_NEURON_DEATH	C5.GOBP_REGULATION_OF_ATP_METABOLIC_PROCESS	C5.GOBP_REGULATION_OF_TRANSLATIONAL_INITIATION_IN_RESPONSE_TO_STRESS	C8.LAKE_ADULT_KIDNEY_C9_THIN_ASCENDING_LIMB	C8.ZHENG_CORD_BLOOD_C7_PUTATIVE_LYMPHOID_PRIMED_MULTIPOTENT_PROGENITOR_1	C5.GOCC_ENDOSOME_LUMEN	NA	C5.GOBP_PLATELET_DEGRANULATION	C5.GOBP_ACTIN_MEDIATED_CELL_CONTRACTION	BrainSignatures2.TAN.2-camp17	C8.LAKE_ADULT_KIDNEY_C26_MESANGIAL_CELLS	BrainSignatures2.NEU.IN.PV-velm19	C5.GOMF_T_CELL_RECEPTOR_BINDING	BrainSignatures2.OC-zeis15	C8.TRAVAGLINI_LUNG_SEROUS_CELL	C5.GOBP_REGULATION_OF_CHROMOSOME_ORGANIZATION	C5.GOCC_OLIGOSACCHARYLTRANSFERASE_COMPLEX	C5.GOBP_EPITHELIAL_CELL_DEVELOPMENT	C8.DESCARTES_FETAL_PANCREAS_MESOTHELIAL_CELLS	NA	TMESignatures.END.schaum18.Pancreas.endothelial_cell	C5.GOMF_TUBULIN_BINDING	C5.GOBP_SERINE_FAMILY_AMINO_ACID_BIOSYNTHETIC_PROCESS	C5.GOBP_LONG_CHAIN_FATTY_ACID_METABOLIC_PROCESS	BrainSignatures2.END_MUR-zeis15	NA	C5.GOCC_AZUROPHIL_GRANULE_LUMEN	NA	C5.GOBP_PLATELET_MORPHOGENESIS	TMESignatures.MAC.schaum18.Limb.macrophage	C8.DESCARTES_FETAL_MUSCLE_MYELOID_CELLS	NA	NA	C5.GOBP_REACTIVE_OXYGEN_SPECIES_METABOLIC_PROCESS	C8.RUBENSTEIN_SKELETAL_MUSCLE_T_CELLS	C5.GOBP_REGULATION_OF_PEPTIDASE_ACTIVITY	BrainSignatures2.RG.v.0-poli19
C5.GOBP_MEIOTIC_CELL_CYCLE	C5.GOCC_CONDENSED_CHROMOSOME_CENTROMERIC_REGION	C5.GOBP_RIBONUCLEOSIDE_TRIPHOSPHATE_METABOLIC_PROCESS	C5.GOBP_NUCLEAR_MIGRATION	C5.GOBP_CELLULAR_RESPONSE_TO_CHEMICAL_STRESS	C5.GOMF_GTPASE_BINDING	C8.FAN_OVARY_CL13_MONOCYTE_MACROPHAGE	C8.TRAVAGLINI_LUNG_BRONCHIAL_VESSEL_2_CELL	C5.GOBP_PROTEIN_TARGETING_TO_MEMBRANE	C5.GOMF_ENDOPEPTIDASE_REGULATOR_ACTIVITY	NA	H.HALLMARK_ANGIOGENESIS	C8.MANNO_MIDBRAIN_NEUROTYPES_HRGL2C	C8.FAN_OVARY_CL1_GPRC5A_TNFRS12A_HIGH_SELECTABLE_FOLLICLE_STROMAL_CELL	C8.FAN_OVARY_CL11_MURAL_GRANULOSA_CELL	C8.RUBENSTEIN_SKELETAL_MUSCLE_PERICYTES	C8.TRAVAGLINI_LUNG_BRONCHIAL_VESSEL_2_CELL	C8.BUSSLINGER_GASTRIC_OXYNTIC_ENTEROCHROMAFFIN_LIKE_CELLS	C5.GOBP_CELL_SUBSTRATE_ADHESION	C5.GOBP_POLYAMINE_BIOSYNTHETIC_PROCESS	C5.GOMF_PROTEIN_TAG	C5.GOBP_IN_UTERO_EMBRYONIC_DEVELOPMENT	C8.BUSSLINGER_GASTRIC_ISTHMUS_CELLS	NA	BrainSignatures2.END.2-poli19	BrainSignatures2.NEU.IN.GAD2.SST-habi16	C5.GOBP_MIDBRAIN_DEVELOPMENT	C8.DURANTE_ADULT_OLFACTORY_NEUROEPITHELIUM_BOWMANS_GLAND	C8.MANNO_MIDBRAIN_NEUROTYPES_HNBML1	NA	C5.GOBP_POSITIVE_REGULATION_OF_HUMORAL_IMMUNE_RESPONSE	NA	C5.GOBP_VASCULAR_TRANSPORT	BrainSignatures2.MIC.Mgl1-zeis15	C8.HAY_BONE_MARROW_EOSINOPHIL	NA	NA	C5.GOCC_MICROBODY	C8.AIZARANI_LIVER_C39_EPCAM_POS_BILE_DUCT_CELLS_4	C5.GOMF_PROTEASE_BINDING	C8.AIZARANI_LIVER_C9_LSECS_1
C5.GOBP_MITOTIC_SPINDLE_ASSEMBLY	C5.GOBP_NEGATIVE_REGULATION_OF_MITOTIC_CELL_CYCLE	C8.LAKE_ADULT_KIDNEY_C8_DECENDING_THIN_LIMB	C8.LAKE_ADULT_KIDNEY_C29_UNKNOWN_NOVEL_PT_CFH_POS_SUBPOPULATION_S2	C5.GOMF_TRANSCRIPTION_REGULATOR_INHIBITOR_ACTIVITY	C8.GAO_LARGE_INTESTINE_ADULT_CI_MESENCHYMAL_CELLS	C8.FAN_OVARY_CL14_MATURE_SMOOTH_MUSCLE_CELL	C5.GOBP_RESPONSE_TO_OXYGEN_RADICAL	C5.GOBP_MAINTENANCE_OF_LOCATION_IN_CELL	C5.GOCC_AUTOPHAGOSOME	NA	C5.GOMF_PROTEASE_BINDING	C5.GOBP_CELL_GROWTH	C8.CUI_DEVELOPING_HEART_LEFT_VENTRICULAR_CARDIOMYOCYTE	C8.FAN_EMBRYONIC_CTX_BRAIN_ENDOTHELIAL_1	C8.CUI_DEVELOPING_HEART_C4_ENDOTHELIAL_CELL	C5.GOCC_CLATHRIN_COATED_VESICLE	C8.GAO_LARGE_INTESTINE_ADULT_CJ_IMMUNE_CELLS	C5.GOBP_REGULATION_OF_INFLAMMATORY_RESPONSE	C5.GOBP_PROTEIN_LOCALIZATION_TO_NUCLEUS	C5.GOMF_MOLECULAR_CARRIER_ACTIVITY	C8.CUI_DEVELOPING_HEART_TRABECULAR_VENTRICULAR_CARDIOMYOCYTE	C8.FAN_OVARY_CL6_PUTATIVE_EARLY_ATRETIC_FOLLICLE_THECAL_CELL_2	NA	C8.AIZARANI_LIVER_C13_LSECS_2	idh_mutant_glioma_sigs.IDH_O_NPC	C8.DESCARTES_FETAL_LUNG_NEUROENDOCRINE_CELLS	C5.GOCC_BASAL_PART_OF_CELL	C8.MANNO_MIDBRAIN_NEUROTYPES_HRGL2C	NA	C5.GOBP_POSITIVE_REGULATION_OF_PROTEIN_DEACETYLATION	NA	BrainSignatures2.AC.1-zeis15	BrainSignatures2.AC.1-zeis15	idh_mutant_glioma_sigs.IDH_A_AC	NA	NA	C5.GOBP_RESPONSE_TO_COPPER_ION	C5.GOCC_ENDOPLASMIC_RETICULUM_LUMEN	C5.GOBP_NEGATIVE_REGULATION_OF_HYDROLASE_ACTIVITY	C5.GOMF_HISTONE_LYSINE_N_METHYLTRANSFERASE_ACTIVITY
C5.GOBP_PROTEASOMAL_PROTEIN_CATABOLIC_PROCESS	C5.GOBP_DNA_REPLICATION_CHECKPOINT	C5.GOBP_PYRIMIDINE_NUCLEOTIDE_BIOSYNTHETIC_PROCESS	C5.GOBP_REGULATION_OF_CELL_JUNCTION_ASSEMBLY	C5.GOBP_RESPONSE_TO_HEAT	C8.TRAVAGLINI_LUNG_BRONCHIAL_VESSEL_1_CELL	C8.FAN_OVARY_CL6_PUTATIVE_EARLY_ATRETIC_FOLLICLE_THECAL_CELL_2	C5.GOCC_CHAPERONE_COMPLEX	C5.GOBP_NEGATIVE_REGULATION_OF_INTRINSIC_APOPTOTIC_SIGNALING_PATHWAY	C5.GOBP_ANTIGEN_PROCESSING_AND_PRESENTATION_OF_PEPTIDE_ANTIGEN	NA	C8.MENON_FETAL_KIDNEY_4_PODOCYTES	C5.GOCC_FILOPODIUM_MEMBRANE	C8.TRAVAGLINI_LUNG_AIRWAY_SMOOTH_MUSCLE_CELL	C8.MANNO_MIDBRAIN_NEUROTYPES_HRGL2B	BrainSignatures2.ParsTuber.2-camp17	C5.GOBP_POSITIVE_REGULATION_OF_LEUKOCYTE_MEDIATED_IMMUNITY	C8.TRAVAGLINI_LUNG_CAPILLARY_INTERMEDIATE_1_CELL	C5.GOBP_CALCIUM_INDEPENDENT_CELL_CELL_ADHESION_VIA_PLASMA_MEMBRANE_CELL_ADHESION_MOLECULES	C5.GOBP_CHAPERONE_MEDIATED_PROTEIN_FOLDING	C5.GOBP_PURINE_CONTAINING_COMPOUND_METABOLIC_PROCESS	C5.GOBP_POSITIVE_REGULATION_OF_ERBB_SIGNALING_PATHWAY	C5.GOMF_MONOCARBOXYLIC_ACID_BINDING	NA	C5.GOBP_GLIOGENESIS	idh_mutant_glioma_sigs.IDH_O_OC	BrainSignatures2.NEU.IN.CGE.LAMP5.CLSTN2-luo19	C8.MENON_FETAL_KIDNEY_8_CONNECTING_TUBULE_CELLS	BrainSignatures2.GLIA.EPT-habi16	NA	C5.GOBP_PATTERN_RECOGNITION_RECEPTOR_SIGNALING_PATHWAY	NA	BrainSignatures2.MIC.Pvm1-zeis15	BrainSignatures2.ParsTuber.1-camp17	C5.GOMF_IMMUNE_RECEPTOR_ACTIVITY	NA	NA	C5.GOBP_NUCLEOSIDE_BISPHOSPHATE_METABOLIC_PROCESS	C5.GOBP_CARTILAGE_DEVELOPMENT	C5.GOBP_POSITIVE_REGULATION_OF_CELL_CELL_ADHESION	C8.MENON_FETAL_KIDNEY_2_NEPHRON_PROGENITOR_CELLS
C5.GOBP_MITOTIC_NUCLEAR_ENVELOPE_DISASSEMBLY	C5.GOBP_CHROMATIN_REMODELING	C5.GOBP_PROTEIN_DNA_COMPLEX_SUBUNIT_ORGANIZATION	C5.GOBP_FOCAL_ADHESION_ASSEMBLY	C5.GOBP_TRANSMEMBRANE_RECEPTOR_PROTEIN_SERINE_THREONINE_KINASE_SIGNALING_PATHWAY	C5.GOBP_NEURON_APOPTOTIC_PROCESS	C5.GOCC_INCLUSION_BODY	C5.GOBP_POSITIVE_REGULATION_OF_CHROMOSOME_ORGANIZATION	C5.GOBP_POSITIVE_REGULATION_OF_TRANSCRIPTION_FROM_RNA_POLYMERASE_II_PROMOTER_IN_RESPONSE_TO_STRESS	C5.GOBP_ANTIGEN_PROCESSING_AND_PRESENTATION_OF_PEPTIDE_ANTIGEN_VIA_MHC_CLASS_I	NA	C8.AIZARANI_LIVER_C9_LSECS_1	C8.AIZARANI_LIVER_C32_MVECS_3	TMESignatures.MAC.schaum18.Marrow.monocyte	C8.AIZARANI_LIVER_C20_LSECS_3	C5.GOBP_GLOMERULUS_DEVELOPMENT	C8.LAKE_ADULT_KIDNEY_C23_ENDOTHELIAL_CELLS_AVR	C5.GOCC_ENDOCYTIC_VESICLE_MEMBRANE	C5.GOBP_POSITIVE_REGULATION_OF_PROTEOLYSIS	C8.RUBENSTEIN_SKELETAL_MUSCLE_FBN1_FAP_CELLS	C5.GOBP_POSITIVE_REGULATION_OF_TELOMERASE_RNA_LOCALIZATION_TO_CAJAL_BODY	C5.GOBP_CELLULAR_RESPONSE_TO_CHEMICAL_STRESS	C5.GOBP_PROTEIN_NITROSYLATION	NA	C8.DESCARTES_FETAL_SPLEEN_AFP_ALB_POSITIVE_CELLS	BrainSignatures2.NEU.nEX.4-poli19	H.HALLMARK_APICAL_JUNCTION	C8.AIZARANI_LIVER_C32_MVECS_3	BrainSignatures2.NEU.IN.CGE.LAMP5.FGFR2-luo19	NA	C5.GOBP_PHOSPHOLIPID_TRANSPORT	NA	C5.GOBP_NEGATIVE_REGULATION_OF_CELL_ACTIVATION	C5.GOBP_PLASMA_MEMBRANE_ORGANIZATION	C8.TRAVAGLINI_LUNG_ALVEOLAR_EPITHELIAL_TYPE_2_CELL	NA	NA	C8.BUSSLINGER_ESOPHAGEAL_LATE_SUPRABASAL_CELLS	C5.GOBP_REGULATION_OF_MUSCLE_ADAPTATION	C8.TRAVAGLINI_LUNG_BRONCHIAL_VESSEL_2_CELL	C8.LAKE_ADULT_KIDNEY_C24_ENDOTHELIAL_CELLS_AEA_AND_DVR
C5.GOCC_MITOTIC_SPINDLE_POLE	C5.GOBP_HISTONE_EXCHANGE	C5.GOBP_POSITIVE_REGULATION_OF_BINDING	C5.GOBP_REGULATION_OF_DOUBLE_STRAND_BREAK_REPAIR	C5.GOBP_CELLULAR_RESPONSE_TO_TOPOLOGICALLY_INCORRECT_PROTEIN	C5.GOBP_REGULATION_OF_PROTEIN_AUTOPHOSPHORYLATION	C5.GOMF_LRR_DOMAIN_BINDING	C8.LAKE_ADULT_KIDNEY_C8_DECENDING_THIN_LIMB	C5.GOMF_MACROMOLECULE_TRANSMEMBRANE_TRANSPORTER_ACTIVITY	C8.MENON_FETAL_KIDNEY_9_ENDOTHELIAL_CELLS	NA	H.HALLMARK_UV_RESPONSE_DN	BrainSignatures2.END.1-poli19	C5.GOBP_POSITIVE_REGULATION_OF_SUBSTRATE_ADHESION_DEPENDENT_CELL_SPREADING	BrainSignatures2.PER.1-poli19	C8.TRAVAGLINI_LUNG_VASCULAR_SMOOTH_MUSCLE_CELL	C8.AIZARANI_LIVER_C2_KUPFFER_CELLS_1	C5.GOBP_INTERFERON_GAMMA_MEDIATED_SIGNALING_PATHWAY	C5.GOCC_BASOLATERAL_PLASMA_MEMBRANE	C8.FAN_OVARY_CL11_MURAL_GRANULOSA_CELL	C5.GOMF_STRUCTURAL_CONSTITUENT_OF_RIBOSOME	C5.GOBP_RESPONSE_TO_REACTIVE_OXYGEN_SPECIES	C5.GOBP_SEQUESTERING_OF_METAL_ION	NA	C5.GOBP_EPITHELIAL_CELL_PROLIFERATION	C5.GOBP_REGULATION_OF_MICROTUBULE_POLYMERIZATION	C5.GOBP_ADRENAL_GLAND_DEVELOPMENT	C5.GOMF_ACTIN_BINDING	BrainSignatures2.NEU.IN.CGE.VIP.NELL1-luo19	NA	C8.GAO_SMALL_INTESTINE_24W_C4_ENTEROCYTE_PROGENITOR_SUBTYPE_2	NA	H.HALLMARK_COMPLEMENT	C5.GOCC_ACTIN_FILAMENT	C5.GOBP_LEUKOCYTE_ADHESION_TO_VASCULAR_ENDOTHELIAL_CELL	NA	NA	C5.GOMF_LIGASE_ACTIVITY_FORMING_CARBON_SULFUR_BONDS	C8.BUSSLINGER_DUODENAL_DIFFERENTIATING_STEM_CELLS	C5.GOCC_SARCOLEMMA	C5.GOBP_HISTONE_H3_K9_MODIFICATION
C5.GOBP_POSITIVE_REGULATION_OF_UBIQUITIN_PROTEIN_LIGASE_ACTIVITY	C5.GOCC_CONDENSED_CHROMOSOME	C5.GOCC_CYTOCHROME_COMPLEX	C5.GOBP_REGULATION_OF_HISTONE_H3_K9_METHYLATION	C5.GOBP_POSITIVE_REGULATION_OF_MYELOID_CELL_DIFFERENTIATION	BrainSignatures2.RG.v-nowa17	C8.RUBENSTEIN_SKELETAL_MUSCLE_SATELLITE_CELLS	C8.CUI_DEVELOPING_HEART_C1_5TH_WEEK_CARDIAC_CELLS	C5.GOCC_LUMENAL_SIDE_OF_ENDOPLASMIC_RETICULUM_MEMBRANE	C8.AIZARANI_LIVER_C17_HEPATOCYTES_3	NA	C5.GOMF_GLYCOSAMINOGLYCAN_BINDING	C5.GOBP_ZYMOGEN_ACTIVATION	C8.CUI_DEVELOPING_HEART_5TH_WEEK_ATRIAL_CARDIOMYOCYTE	C5.GOCC_PLATELET_ALPHA_GRANULE	C5.GOCC_NEURONAL_DENSE_CORE_VESICLE	C8.FAN_EMBRYONIC_CTX_BRAIN_EFFECTOR_T_CELL	C5.GOBP_POSITIVE_REGULATION_BY_SYMBIONT_OF_ENTRY_INTO_HOST	C5.GOBP_REGULATION_OF_ANOIKIS	C5.GOBP_RIBONUCLEOSIDE_TRIPHOSPHATE_BIOSYNTHETIC_PROCESS	C5.GOBP_RIBONUCLEOPROTEIN_COMPLEX_BIOGENESIS	C8.AIZARANI_LIVER_C23_KUPFFER_CELLS_3	C8.BUSSLINGER_DUODENAL_GOBLET_CELLS	NA	C8.AIZARANI_LIVER_C11_HEPATOCYTES_1	BrainSignatures2.NEU.IN.STR-nowa17	C5.GOBP_CELL_FATE_SPECIFICATION	C5.GOBP_REGULATION_OF_PROTEIN_CONTAINING_COMPLEX_ASSEMBLY	C8.MENON_FETAL_KIDNEY_3_STROMAL_CELLS	NA	C5.GOBP_REGULATION_OF_FATTY_ACID_METABOLIC_PROCESS	NA	C5.GOBP_REGULATION_OF_ENDOCYTOSIS	TMESignatures.END.schaum18.Diaphragm.endothelial_cell	C5.GOBP_RESPONSE_TO_FUNGUS	NA	NA	C8.TRAVAGLINI_LUNG_CAPILLARY_AEROCYTE_CELL	C8.MENON_FETAL_KIDNEY_6_COLLECTING_DUCT_CELLS	C5.GOBP_POSITIVE_REGULATION_OF_CD4_POSITIVE_ALPHA_BETA_T_CELL_ACTIVATION	C5.GOBP_PEPTIDYL_LYSINE_TRIMETHYLATION
C5.GOBP_REGULATION_OF_ATTACHMENT_OF_SPINDLE_MICROTUBULES_TO_KINETOCHORE	C5.GOBP_REGULATION_OF_CELL_CYCLE_PHASE_TRANSITION	C5.GOBP_ATP_METABOLIC_PROCESS	C5.GOBP_CYTOSKELETON_DEPENDENT_INTRACELLULAR_TRANSPORT	C5.GOBP_REGULATION_OF_MYELOID_CELL_DIFFERENTIATION	BrainSignatures2.VSMC-zeis15	BrainSignatures2.MIC-poli19	C5.GOMF_ANTIOXIDANT_ACTIVITY	C5.GOBP_REGULATION_OF_ENDOPLASMIC_RETICULUM_UNFOLDED_PROTEIN_RESPONSE	C5.GOBP_MATING	NA	C5.GOMF_PEPTIDASE_REGULATOR_ACTIVITY	C8.LAKE_ADULT_KIDNEY_C23_ENDOTHELIAL_CELLS_AVR	TMESignatures.END.schaum18.Kidney.endothelial_cell	C5.GOBP_AGING	C5.GOMF_PHOSPHOLIPASE_INHIBITOR_ACTIVITY	C8.TRAVAGLINI_LUNG_CAPILLARY_INTERMEDIATE_2_CELL	C5.GOBP_COMPLEMENT_ACTIVATION	C8.AIZARANI_LIVER_C23_KUPFFER_CELLS_3	C5.GOMF_OPSONIN_BINDING	C5.GOBP_COPPER_ION_TRANSPORT	C8.LAKE_ADULT_KIDNEY_C10_THIN_ASCENDING_LIMB	C8.AIZARANI_LIVER_C29_MVECS_2	NA	C8.CUI_DEVELOPING_HEART_VASCULAR_ENDOTHELIAL_CELL	BrainSignatures2.NEU.nEX-poli19	BrainSignatures2.AC.1-zeis15	C8.MANNO_MIDBRAIN_NEUROTYPES_HSERT	BrainSignatures2.OC-zeis15	NA	C5.GOMF_ASPARTIC_TYPE_PEPTIDASE_ACTIVITY	NA	C5.GOBP_MYELOID_LEUKOCYTE_DIFFERENTIATION	TMESignatures.END.schaum18.Limb.endothelial_cell	BrainSignatures2.RG.o-poli19	NA	NA	C5.GOMF_SODIUM_ION_TRANSMEMBRANE_TRANSPORTER_ACTIVITY	C8.DURANTE_ADULT_OLFACTORY_NEUROEPITHELIUM_GLOBOSE_BASAL_CELLS	C5.GOCC_PROTEIN_LIPID_COMPLEX	NA
C5.GOCC_MITOTIC_SPINDLE_MIDZONE	C5.GOBP_ERROR_PRONE_TRANSLESION_SYNTHESIS	BrainSignatures2.PER.1-poli19	C5.GOCC_CHROMOSOME_CENTROMERIC_REGION	C8.AIZARANI_LIVER_C10_MVECS_1	C5.GOBP_ATP_BIOSYNTHETIC_PROCESS	C5.GOBP_CELLULAR_RESPONSE_TO_ARSENIC_CONTAINING_SUBSTANCE	C5.GOBP_PROTEIN_LOCALIZATION_TO_CHROMOSOME_TELOMERIC_REGION	C5.GOCC_CHAPERONE_COMPLEX	C5.GOMF_DISULFIDE_OXIDOREDUCTASE_ACTIVITY	NA	TMESignatures.END.schaum18.Diaphragm.endothelial_cell	C5.GOBP_POSITIVE_REGULATION_OF_WOUND_HEALING	C8.LAKE_ADULT_KIDNEY_C8_DECENDING_THIN_LIMB	BrainSignatures2.NEU.EX.Dp1.1-poli19	C8.CUI_DEVELOPING_HEART_C7_MAST_CELL	C5.GOBP_REGULATION_OF_LEUKOCYTE_MEDIATED_IMMUNITY	C5.GOCC_COPII_COATED_ER_TO_GOLGI_TRANSPORT_VESICLE	C5.GOBP_NEUTROPHIL_CHEMOTAXIS	C5.GOBP_POSITIVE_REGULATION_OF_CHROMOSOME_ORGANIZATION	BrainSignatures2.NEU.EX.pyr.SS.L5a-zeis15	C5.GOBP_POSITIVE_REGULATION_OF_FIBROBLAST_PROLIFERATION	C8.LAKE_ADULT_KIDNEY_C6_PROXIMAL_TUBULE_EPITHELIAL_CELLS_FIBRINOGEN_POS_S3	NA	C8.DESCARTES_FETAL_MUSCLE_SCHWANN_CELLS	BrainSignatures2.NEU.EX.L5_L6.CC-velm19	H.HALLMARK_ESTROGEN_RESPONSE_LATE	BrainSignatures2.NEU.EX.M_U-poli19	C5.GOBP_POSITIVE_REGULATION_OF_CELL_CYCLE_ARREST	NA	C5.GOMF_ATPASE_COUPLED_INTRAMEMBRANE_LIPID_TRANSPORTER_ACTIVITY	NA	C5.GOBP_CELLULAR_RESPONSE_TO_OXYGEN_RADICAL	C8.DURANTE_ADULT_OLFACTORY_NEUROEPITHELIUM_DENDRITIC_CELLS	C5.GOBP_LYMPHOCYTE_HOMEOSTASIS	NA	NA	NA	C8.CUI_DEVELOPING_HEART_C6_EPICARDIAL_CELL	C8.RUBENSTEIN_SKELETAL_MUSCLE_ENDOTHELIAL_CELLS	NA
C5.GOBP_HISTONE_PHOSPHORYLATION	C5.GOCC_KINETOCHORE	BrainSignatures2.IPC.div.1-nowa17	C8.LAKE_ADULT_KIDNEY_C28_INTERSTITIUM	C5.GOMF_RNA_POLYMERASE_II_SPECIFIC_DNA_BINDING_TRANSCRIPTION_FACTOR_BINDING	C5.GOBP_MAMMARY_GLAND_DEVELOPMENT	C5.GOBP_NEGATIVE_REGULATION_OF_ENDOPLASMIC_RETICULUM_STRESS_INDUCED_INTRINSIC_APOPTOTIC_SIGNALING_PATHWAY	C8.FAN_OVARY_CL18_B_LYMPHOCYTE	C5.GOMF_PROTEIN_TRANSPORTER_ACTIVITY	C5.GOBP_MULTI_MULTICELLULAR_ORGANISM_PROCESS	NA	C5.GOBP_REGULATION_OF_PEPTIDASE_ACTIVITY	BrainSignatures2.RG.t-nowa17	C8.RUBENSTEIN_SKELETAL_MUSCLE_T_CELLS	C8.FAN_EMBRYONIC_CTX_BRAIN_ENDOTHELIAL_2	C8.MURARO_PANCREAS_PANCREATIC_POLYPEPTIDE_CELL	C8.AIZARANI_LIVER_C34_MHC_II_POS_B_CELLS	C5.GOCC_TRANS_GOLGI_NETWORK_MEMBRANE	C5.GOBP_NEGATIVE_REGULATION_OF_CELL_KILLING	C5.GOBP_PURINE_CONTAINING_COMPOUND_METABOLIC_PROCESS	C5.GOCC_ROUGH_ENDOPLASMIC_RETICULUM	C5.GOBP_RESPONSE_TO_DRUG	C8.GAO_ESOPHAGUS_25W_C2_KRT6BPOS_SECRETORY_PROGENITOR_CELLS	NA	C8.MENON_FETAL_KIDNEY_5_PROXIMAL_TUBULE_CELLS	C5.GOBP_REGULATION_OF_MICROTUBULE_CYTOSKELETON_ORGANIZATION	C8.DESCARTES_FETAL_LUNG_VISCERAL_NEURONS	C8.TRAVAGLINI_LUNG_ARTERY_CELL	C8.AIZARANI_LIVER_C4_EPCAM_POS_BILE_DUCT_CELLS_1	NA	BrainSignatures2.RG.div.2-nowa17	NA	C5.GOBP_POSITIVE_REGULATION_OF_COAGULATION	C8.MURARO_PANCREAS_ENDOTHELIAL_CELL	C8.DESCARTES_FETAL_LUNG_LYMPHOID_CELLS	NA	NA	NA	C8.BUSSLINGER_GASTRIC_METALLOTHIONEIN_CELLS	H.HALLMARK_COAGULATION	NA
C5.GOBP_ATTACHMENT_OF_MITOTIC_SPINDLE_MICROTUBULES_TO_KINETOCHORE	C5.GOBP_ERROR_FREE_TRANSLESION_SYNTHESIS	C5.GOBP_DNA_BIOSYNTHETIC_PROCESS	C5.GOCC_SITE_OF_DNA_DAMAGE	C8.TRAVAGLINI_LUNG_BASOPHIL_MAST_1_CELL	C5.GOBP_VASCULAR_PROCESS_IN_CIRCULATORY_SYSTEM	C5.GOBP_NUCLEOBASE_BIOSYNTHETIC_PROCESS	C5.GOBP_CELLULAR_RESPIRATION	C8.FAN_OVARY_CL4_T_LYMPHOCYTE_NK_CELL_1	C8.MENON_FETAL_KIDNEY_5_PROXIMAL_TUBULE_CELLS	NA	H.HALLMARK_APOPTOSIS	C8.DURANTE_ADULT_OLFACTORY_NEUROEPITHELIUM_OLFACTORY_HORIZONTAL_BASAL_CELLS	C5.GOMF_PHOSPHOLIPASE_INHIBITOR_ACTIVITY	C5.GOBP_REGULATION_OF_PEPTIDASE_ACTIVITY	C8.LAKE_ADULT_KIDNEY_C27_VASCULAR_SMOOTH_MUSCLE_CELLS_AND_PERICYTES	C5.GOCC_PHAGOCYTIC_VESICLE	BrainSignatures2.RG.v-poli19	C5.GOBP_REGULATION_OF_HETEROTYPIC_CELL_CELL_ADHESION	C5.GOBP_POSITIVE_REGULATION_OF_CELLULAR_PROTEIN_LOCALIZATION	C8.RUBENSTEIN_SKELETAL_MUSCLE_B_CELLS	C5.GOBP_EPIDERMAL_GROWTH_FACTOR_RECEPTOR_SIGNALING_PATHWAY	C8.DESCARTES_FETAL_INTESTINE_MESOTHELIAL_CELLS	NA	BrainSignatures2.PVMMicro-camp17	BrainSignatures2.NEU.IN.GAD2.HTR3A.3-habi16	BrainSignatures2.RG.v.1-poli19	C5.GOBP_POSITIVE_REGULATION_OF_CALCIUM_ION_TRANSMEMBRANE_TRANSPORTER_ACTIVITY	C5.GOBP_CARDIAC_RIGHT_VENTRICLE_MORPHOGENESIS	NA	C5.GOBP_ALCOHOL_METABOLIC_PROCESS	NA	C5.GOCC_BASOLATERAL_PLASMA_MEMBRANE	C5.GOBP_REGULATION_OF_SUPRAMOLECULAR_FIBER_ORGANIZATION	C5.GOBP_GRANULOCYTE_MIGRATION	NA	NA	NA	BrainSignatures2.END_MUR-zeis15	C8.AIZARANI_LIVER_C13_LSECS_2	NA
C5.GOBP_MEMBRANE_DISASSEMBLY	C5.GOBP_NUCLEOTIDE_EXCISION_REPAIR_DNA_GAP_FILLING	C5.GOMF_UBIQUITIN_LIKE_PROTEIN_LIGASE_BINDING	BrainSignatures2.IPC.3-poli19	BrainSignatures2.PVMMicro-camp17	C5.GOBP_FRUCTOSE_1_6_BISPHOSPHATE_METABOLIC_PROCESS	BrainSignatures2.RG.o.0-poli19	C5.GOMF_SINGLE_STRANDED_RNA_BINDING	C5.GOBP_REGULATION_OF_ENDOPLASMIC_RETICULUM_STRESS_INDUCED_INTRINSIC_APOPTOTIC_SIGNALING_PATHWAY	C5.GOBP_NEGATIVE_REGULATION_OF_PROTEOLYSIS	NA	C5.GOBP_COAGULATION	C8.TRAVAGLINI_LUNG_VASCULAR_SMOOTH_MUSCLE_CELL	C8.DESCARTES_FETAL_LIVER_MESOTHELIAL_CELLS	C5.GOBP_RESPONSE_TO_CAMP	C8.TRAVAGLINI_LUNG_DIFFERENTIATING_BASAL_CELL	C5.GOBP_POSITIVE_REGULATION_OF_IMMUNE_EFFECTOR_PROCESS	C8.DESCARTES_FETAL_LUNG_MYELOID_CELLS	C5.GOBP_REGULATION_OF_WATER_LOSS_VIA_SKIN	C5.GOBP_SNO_S_RNA_METABOLIC_PROCESS	C5.GOBP_MITOCHONDRIAL_ELECTRON_TRANSPORT_CYTOCHROME_C_TO_OXYGEN	C5.GOBP_NEGATIVE_REGULATION_OF_INTERLEUKIN_1_PRODUCTION	C5.GOBP_COMPLEMENT_ACTIVATION_ALTERNATIVE_PATHWAY	NA	C5.GOBP_REGULATION_OF_AMYLOID_FIBRIL_FORMATION	C5.GOBP_LIMB_BUD_FORMATION	C5.GOBP_FOREBRAIN_DEVELOPMENT	C5.GOBP_CARDIAC_MUSCLE_CONTRACTION	C5.GOBP_NEUROEPITHELIAL_CELL_DIFFERENTIATION	NA	C8.DESCARTES_FETAL_HEART_EPICARDIAL_FAT_CELLS	NA	C8.FAN_OVARY_CL9_PUTATIVE_APOPTOTIC_ENDOTHELIAL_CELL	C5.GOCC_CONTRACTILE_FIBER	BrainSignatures2.RG.o.3-poli19	NA	NA	NA	C8.ZHENG_CORD_BLOOD_C3_MEGAKARYOCYTE_ERYTHROID_PROGENITOR	C5.GOBP_XENOBIOTIC_TRANSPORT	NA
C8.MENON_FETAL_KIDNEY_0_CAP_MESENCHYME_CELLS	C5.GOBP_NUCLEAR_CHROMOSOME_SEGREGATION	C5.GOMF_CHEMOATTRACTANT_ACTIVITY	C5.GOBP_PROTEIN_LOCALIZATION_TO_CHROMOSOME	C5.GOBP_INTRINSIC_APOPTOTIC_SIGNALING_PATHWAY_IN_RESPONSE_TO_ENDOPLASMIC_RETICULUM_STRESS	C5.GOBP_VASCULAR_ASSOCIATED_SMOOTH_MUSCLE_CELL_DEVELOPMENT	C5.GOBP_UBIQUITIN_DEPENDENT_ERAD_PATHWAY	C8.RUBENSTEIN_SKELETAL_MUSCLE_FAP_CELLS	C5.GOBP_GLYCOPROTEIN_METABOLIC_PROCESS	BrainSignatures2.OC-zeis15	NA	C5.GOBP_CELL_SUBSTRATE_ADHESION	C5.GOBP_PLATELET_AGGREGATION	C5.GOCC_COLLAGEN_CONTAINING_EXTRACELLULAR_MATRIX	C8.AIZARANI_LIVER_C9_LSECS_1	C8.TRAVAGLINI_LUNG_MYOFIBROBLAST_CELL	C8.DURANTE_ADULT_OLFACTORY_NEUROEPITHELIUM_NK_CELLS	C8.MENON_FETAL_KIDNEY_6_COLLECTING_DUCT_CELLS	C5.GOMF_STRUCTURAL_CONSTITUENT_OF_CYTOSKELETON	C5.GOBP_ANATOMICAL_STRUCTURE_HOMEOSTASIS	C5.GOCC_PRESPLICEOSOME	C5.GOBP_CELLULAR_RESPONSE_TO_EXTRACELLULAR_STIMULUS	C5.GOBP_LEUKOCYTE_MIGRATION_INVOLVED_IN_INFLAMMATORY_RESPONSE	NA	C5.GOBP_GLIAL_CELL_DEVELOPMENT	C8.FAN_EMBRYONIC_CTX_IN_1_INTERNEURON	C5.GOBP_REGULATION_OF_GLIOGENESIS	C8.TRAVAGLINI_LUNG_ALVEOLAR_EPITHELIAL_TYPE_2_CELL	BrainSignatures2.NEU.EX.PFC.1-nowa17	NA	C5.GOBP_ETHER_METABOLIC_PROCESS	NA	C5.GOBP_POSITIVE_REGULATION_OF_ENDOCYTOSIS	C5.GOBP_MACROPHAGE_DIFFERENTIATION	C5.GOBP_POSITIVE_REGULATION_OF_CELL_ADHESION	NA	NA	NA	C5.GOBP_T_CELL_ACTIVATION	C5.GOBP_CARBOXYLIC_ACID_TRANSPORT	NA
C5.GOCC_CONDENSED_NUCLEAR_CHROMOSOME_KINETOCHORE	C5.GOBP_MITOTIC_SISTER_CHROMATID_SEGREGATION	C5.GOMF_DNA_SECONDARY_STRUCTURE_BINDING	C5.GOCC_PROTEIN_DNA_COMPLEX	C5.GOBP_RESPONSE_TO_STARVATION	C8.BUSSLINGER_ESOPHAGEAL_LATE_SUPRABASAL_CELLS	C5.GOBP_PROTEASOMAL_PROTEIN_CATABOLIC_PROCESS	C8.CUI_DEVELOPING_HEART_TRABECULAR_ATRIAL_CARDIOMYOCYTE	BrainSignatures2.RG.o.3-poli19	C5.GOBP_LIPOSACCHARIDE_METABOLIC_PROCESS	NA	C8.AIZARANI_LIVER_C17_HEPATOCYTES_3	C5.GOBP_RESPONSE_TO_HYPEROXIA	C5.GOMF_CELL_CELL_ADHESION_MEDIATOR_ACTIVITY	BrainSignatures2.AC-habi16	C8.AIZARANI_LIVER_C13_LSECS_2	C8.TRAVAGLINI_LUNG_CD8_NAIVE_T_CELL	C8.TRAVAGLINI_LUNG_CAPILLARY_AEROCYTE_CELL	C8.DESCARTES_FETAL_PANCREAS_MYELOID_CELLS	C5.GOBP_POLYAMINE_METABOLIC_PROCESS	BrainSignatures2.NEU.IN.CGE.4-poli19	C5.GOBP_PEPTIDYL_TYROSINE_MODIFICATION	C5.GOBP_IRON_ION_TRANSPORT	NA	C5.GOMF_PEPTIDE_BINDING	C5.GOBP_NEURON_PROJECTION_REGENERATION	C5.GOBP_NEGATIVE_REGULATION_OF_INTERLEUKIN_10_PRODUCTION	C8.BUSSLINGER_GASTRIC_ISTHMUS_CELLS	C5.GOBP_SYMPATHETIC_NERVOUS_SYSTEM_DEVELOPMENT	NA	C5.GOMF_OXIDOREDUCTASE_ACTIVITY_ACTING_ON_THE_CH_CH_GROUP_OF_DONORS_NAD_OR_NADP_AS_ACCEPTOR	NA	C8.BUSSLINGER_ESOPHAGEAL_DENDRITIC_CELLS	C5.GOCC_FICOLIN_1_RICH_GRANULE_LUMEN	C5.GOCC_LATE_ENDOSOME	NA	NA	NA	C8.MENON_FETAL_KIDNEY_9_ENDOTHELIAL_CELLS	C8.GAO_LARGE_INTESTINE_24W_C8_GOBLET_CELL	NA
C5.GOBP_DNA_PACKAGING	BrainSignatures2.IPC.MGE.3-nowa17	C8.FAN_OVARY_CL5_HEALTHY_SELECTABLE_FOLLICLE_THECAL_CELL	C5.GOBP_MICROTUBULE_BASED_MOVEMENT	C5.GOBP_REGULATION_OF_DNA_BINDING	C5.GOBP_FRUCTOSE_6_PHOSPHATE_METABOLIC_PROCESS	C5.GOBP_REGULATION_OF_TRANSLATIONAL_INITIATION	C5.GOBP_CYTOPLASMIC_TRANSLATIONAL_INITIATION	C5.GOBP_GLYCOSYLATION	BrainSignatures2.AC-camp17	NA	C5.GOBP_COLLAGEN_METABOLIC_PROCESS	C8.FAN_EMBRYONIC_CTX_BIG_GROUPS_GLIAL	C8.AIZARANI_LIVER_C21_STELLATE_CELLS_1	C5.GOBP_ANOIKIS	BrainSignatures2.NEU.IN.SV2C-velm19	C5.GOCC_RECYCLING_ENDOSOME_MEMBRANE	C8.AIZARANI_LIVER_C25_KUPFFER_CELLS_4	C5.GOBP_REGULATION_OF_MONOCYTE_CHEMOTAXIS	C8.FAN_OVARY_CL5_HEALTHY_SELECTABLE_FOLLICLE_THECAL_CELL	C5.GOBP_PROTEIN_NEDDYLATION	C5.GOBP_INTERLEUKIN_1_PRODUCTION	C8.TRAVAGLINI_LUNG_BASOPHIL_MAST_2_CELL	NA	C5.GOBP_MULTICELLULAR_ORGANISMAL_SIGNALING	C5.GOBP_CARDIAC_CHAMBER_FORMATION	C5.GOBP_NEGATIVE_REGULATION_OF_MYOBLAST_DIFFERENTIATION	C8.DESCARTES_FETAL_KIDNEY_STROMAL_CELLS	C5.GOMF_GUANYL_NUCLEOTIDE_EXCHANGE_FACTOR_ACTIVITY	NA	C8.FAN_OVARY_CL16_LYMPHATIC_ENDOTHELIAL_CELL	NA	C8.ZHENG_CORD_BLOOD_C1_PUTATIVE_MEGAKARYOCYTE_PROGENITOR	C8.LAKE_ADULT_KIDNEY_C23_ENDOTHELIAL_CELLS_AVR	C5.GOBP_REGULATION_OF_ANGIOTENSIN_LEVELS_IN_BLOOD	NA	NA	NA	C5.GOBP_REGULATION_OF_NECROTIC_CELL_DEATH	C5.GOBP_ANTIMICROBIAL_HUMORAL_RESPONSE	NA
C5.GOCC_MICROTUBULE_ASSOCIATED_COMPLEX	C5.GOBP_PYRIMIDINE_CONTAINING_COMPOUND_METABOLIC_PROCESS	C8.LAKE_ADULT_KIDNEY_C19_COLLECTING_DUCT_INTERCALATED_CELLS_TYPE_A_MEDULLA	BrainSignatures2.END-camp17	C5.GOBP_CELLULAR_RESPONSE_TO_HEAT	C5.GOBP_MEMBRANE_RAFT_ASSEMBLY	BrainSignatures2.END_MUR-zeis15	C5.GOMF_OXIDOREDUCTASE_ACTIVITY_ACTING_ON_NAD_P_H	C5.GOMF_HEAT_SHOCK_PROTEIN_BINDING	BrainSignatures2.OC.3-camp17	NA	C5.GOBP_RESPONSE_TO_ACID_CHEMICAL	C8.CUI_DEVELOPING_HEART_COMPACT_VENTRICULAR_CARDIOMYOCYTE	C8.BUSSLINGER_DUODENAL_DIFFERENTIATING_STEM_CELLS	C8.BUSSLINGER_DUODENAL_STEM_CELLS	C5.GOBP_POSTSYNAPSE_ORGANIZATION	C8.LAKE_ADULT_KIDNEY_C24_ENDOTHELIAL_CELLS_AEA_AND_DVR	BrainSignatures2.OC.1-camp17	C8.BUSSLINGER_GASTRIC_LYZ_POSITIVE_CELLS	C5.GOBP_PSEUDOURIDINE_SYNTHESIS	C5.GOBP_PSEUDOURIDINE_SYNTHESIS	BrainSignatures2.VSMC-zeis15	C8.LAKE_ADULT_KIDNEY_C19_COLLECTING_DUCT_INTERCALATED_CELLS_TYPE_A_MEDULLA	NA	BrainSignatures2.NEU.nEX.5-poli19	C8.BUSSLINGER_GASTRIC_ANTRAL_ECS	BrainSignatures2.AC.2-zeis15	C5.GOBP_HEART_PROCESS	H.HALLMARK_HYPOXIA	NA	C5.GOBP_REGULATION_OF_CYSTEINE_TYPE_ENDOPEPTIDASE_ACTIVITY	NA	C5.GOBP_AMYLOID_FIBRIL_FORMATION	C8.AIZARANI_LIVER_C33_STELLATE_CELLS_2	C5.GOCC_COLLAGEN_CONTAINING_EXTRACELLULAR_MATRIX	NA	NA	NA	C8.AIZARANI_LIVER_C17_HEPATOCYTES_3	C8.CUI_DEVELOPING_HEART_VALVAR_ENDOTHELIAL_CELL	NA
C5.GOMF_CYCLIN_DEPENDENT_PROTEIN_SERINE_THREONINE_KINASE_REGULATOR_ACTIVITY	C5.GOBP_TELOMERE_ORGANIZATION	C5.GOBP_NUCLEOSIDE_METABOLIC_PROCESS	C5.GOBP_NUCLEUS_LOCALIZATION	C5.GOBP_CHAPERONE_MEDIATED_PROTEIN_FOLDING	C8.BUSSLINGER_GASTRIC_CHIEF_CELLS	C5.GOBP_PURINE_NUCLEOBASE_METABOLIC_PROCESS	C5.GOBP_POSITIVE_REGULATION_OF_TELOMERE_MAINTENANCE_VIA_TELOMERE_LENGTHENING	C5.GOBP_CHAPERONE_COFACTOR_DEPENDENT_PROTEIN_REFOLDING	C8.AIZARANI_LIVER_C7_EPCAM_POS_BILE_DUCT_CELLS_2	NA	BrainSignatures2.EPN-camp17	C5.GOMF_GROWTH_FACTOR_BINDING	BrainSignatures2.TAN.1-camp17	C8.BUSSLINGER_GASTRIC_X_CELLS	BrainSignatures2.NEU.IN.VIP-velm19	C5.GOMF_MHC_CLASS_II_PROTEIN_COMPLEX_BINDING	C8.FAN_EMBRYONIC_CTX_BRAIN_B_CELL	C5.GOBP_PROSTANOID_BIOSYNTHETIC_PROCESS	C5.GOBP_REGULATION_OF_CELLULAR_AMIDE_METABOLIC_PROCESS	C5.GOCC_RESPIRATORY_CHAIN_COMPLEX_IV	C5.GOBP_RESPONSE_TO_HYDROGEN_PEROXIDE	C5.GOBP_DEFENSE_RESPONSE_TO_BACTERIUM	NA	C5.GOBP_SODIUM_ION_HOMEOSTASIS	C8.BUSSLINGER_GASTRIC_TUFT_CELLS	C5.GOBP_METENCEPHALON_DEVELOPMENT	C8.DURANTE_ADULT_OLFACTORY_NEUROEPITHELIUM_IMMATURE_NEURONS	BrainSignatures2.MIC.Pvm1-zeis15	NA	BrainSignatures2.RG.v-nowa17	NA	C5.GOBP_REGULATION_OF_LIPOPOLYSACCHARIDE_MEDIATED_SIGNALING_PATHWAY	C8.AIZARANI_LIVER_C5_NK_NKT_CELLS_3	C5.GOBP_POSITIVE_REGULATION_OF_CELL_CELL_ADHESION	NA	NA	NA	H.HALLMARK_COMPLEMENT	C5.GOBP_MEMBRANE_PROTEIN_ECTODOMAIN_PROTEOLYSIS	NA
C5.GOBP_REGULATION_OF_CELL_DIVISION	C5.GOBP_ATP_DEPENDENT_CHROMATIN_REMODELING	C5.GOMF_NUCLEOSOMAL_DNA_BINDING	BrainSignatures2.NEU.EX.M_U.0-poli19	BrainSignatures2.OC.2-zeis15	C8.FAN_OVARY_CL0_XBP1_SELK_HIGH_STROMAL_CELL	C5.GOBP_NCRNA_METABOLIC_PROCESS	C8.DURANTE_ADULT_OLFACTORY_NEUROEPITHELIUM_UNSPECIFIED	C5.GOCC_LUMENAL_SIDE_OF_MEMBRANE	C8.DURANTE_ADULT_OLFACTORY_NEUROEPITHELIUM_DENDRITIC_CELLS	NA	C8.AIZARANI_LIVER_C20_LSECS_3	C8.FAN_OVARY_CL9_PUTATIVE_APOPTOTIC_ENDOTHELIAL_CELL	H.HALLMARK_EPITHELIAL_MESENCHYMAL_TRANSITION	C5.GOMF_ENDOPEPTIDASE_REGULATOR_ACTIVITY	C5.GOBP_POSITIVE_REGULATION_OF_NITRIC_OXIDE_SYNTHASE_BIOSYNTHETIC_PROCESS	C5.GOBP_REGULATION_OF_LYMPHOCYTE_MEDIATED_IMMUNITY	C5.GOCC_COATED_VESICLE_MEMBRANE	C5.GOCC_APICAL_PART_OF_CELL	C5.GOBP_NUCLEOSIDE_TRIPHOSPHATE_BIOSYNTHETIC_PROCESS	C5.GOBP_AEROBIC_RESPIRATION	C8.GAO_SMALL_INTESTINE_24W_C1_TUFT_PROGENITOR	C5.GOBP_REGULATION_OF_VIRAL_GENOME_REPLICATION	NA	C8.LAKE_ADULT_KIDNEY_C18_COLLECTING_DUCT_PRINCIPAL_CELLS_MEDULLA	C8.FAN_EMBRYONIC_CTX_BIG_GROUPS_INHIBITORY	C5.GOBP_SPINAL_CORD_DEVELOPMENT	C8.BUSSLINGER_ESOPHAGEAL_LATE_SUPRABASAL_CELLS	C5.GOBP_REGULATION_OF_NEUROGENESIS	NA	C5.GOBP_TRIGLYCERIDE_METABOLIC_PROCESS	NA	C5.GOBP_EXTRINSIC_APOPTOTIC_SIGNALING_PATHWAY	C5.GOBP_MEMBRANE_INVAGINATION	BrainSignatures2.MUR-camp17	NA	NA	NA	H.HALLMARK_GLYCOLYSIS	C8.TRAVAGLINI_LUNG_CD8_NAIVE_T_CELL	NA
C5.GOCC_PROTEIN_KINASE_COMPLEX	C5.GOBP_DNA_REPLICATION_DEPENDENT_NUCLEOSOME_ORGANIZATION	C5.GOBP_REGULATION_OF_GENE_EXPRESSION_EPIGENETIC	C5.GOCC_SEX_CHROMOSOME	C5.GOMF_HEAT_SHOCK_PROTEIN_BINDING	C5.GOBP_PEPTIDYL_PROLINE_MODIFICATION	C8.LAKE_ADULT_KIDNEY_C19_COLLECTING_DUCT_INTERCALATED_CELLS_TYPE_A_MEDULLA	C5.GOBP_TRANSLATIONAL_INITIATION	BrainSignatures2.RG.v-poli19	C8.FAN_OVARY_CL9_PUTATIVE_APOPTOTIC_ENDOTHELIAL_CELL	NA	BrainSignatures2.EPN-zeis15	C5.GOBP_NEGATIVE_REGULATION_OF_GROWTH	C8.DURANTE_ADULT_OLFACTORY_NEUROEPITHELIUM_OLFACTORY_ENSHEATHING_GLIA	C8.AIZARANI_LIVER_C29_MVECS_2	C5.GOBP_REGULATION_OF_RESPONSE_TO_WOUNDING	C5.GOBP_CYTOKINE_PRODUCTION_INVOLVED_IN_IMMUNE_RESPONSE	C8.MENON_FETAL_KIDNEY_9_ENDOTHELIAL_CELLS	C5.GOBP_CELLULAR_TRANSITION_METAL_ION_HOMEOSTASIS	C8.LAKE_ADULT_KIDNEY_C19_COLLECTING_DUCT_INTERCALATED_CELLS_TYPE_A_MEDULLA	C5.GOCC_RIBOSOMAL_SUBUNIT	C5.GOBP_POSITIVE_REGULATION_OF_LEUKOCYTE_MIGRATION	C8.DESCARTES_FETAL_SPLEEN_MESOTHELIAL_CELLS	NA	C5.GOBP_DETOXIFICATION_OF_INORGANIC_COMPOUND	C5.GOCC_MICROTUBULE	C5.GOBP_CAMERA_TYPE_EYE_PHOTORECEPTOR_CELL_DIFFERENTIATION	C5.GOBP_FATTY_ACYL_COA_METABOLIC_PROCESS	BrainSignatures2.IPC.3-poli19	NA	C8.TRAVAGLINI_LUNG_ALVEOLAR_EPITHELIAL_TYPE_1_CELL	NA	C5.GOBP_REGULATION_OF_PLASMA_LIPOPROTEIN_PARTICLE_LEVELS	C8.DESCARTES_FETAL_THYMUS_VASCULAR_ENDOTHELIAL_CELLS	C5.GOBP_POSITIVE_REGULATION_OF_CYTOKINE_PRODUCTION	NA	NA	NA	C5.GOBP_RESPONSE_TO_STEROID_HORMONE	C5.GOBP_MYELOID_CELL_HOMEOSTASIS	NA
C5.GOBP_REGULATION_OF_UBIQUITIN_PROTEIN_TRANSFERASE_ACTIVITY	C5.GOBP_NUCLEIC_ACID_PHOSPHODIESTER_BOND_HYDROLYSIS	C5.GOCC_PROTEIN_DNA_COMPLEX	BrainSignatures2.NEU.IN.MGE.7-poli19	C5.GOBP_MYELOID_CELL_DIFFERENTIATION	C5.GOBP_NEGATIVE_REGULATION_OF_PROTEIN_AUTOPHOSPHORYLATION	BrainSignatures2.OC.3-zeis15	C5.GOBP_CELLULAR_OXIDANT_DETOXIFICATION	BrainSignatures2.OPC.5-poli19	C5.GOBP_MICROGLIAL_CELL_ACTIVATION	NA	C8.LAKE_ADULT_KIDNEY_C23_ENDOTHELIAL_CELLS_AVR	C8.FAN_OVARY_CL7_ANGEIOGENIC_ENDOTHELIAL_CELL	C5.GOCC_INTERMEDIATE_FILAMENT	C8.FAN_OVARY_CL5_HEALTHY_SELECTABLE_FOLLICLE_THECAL_CELL	C8.TRAVAGLINI_LUNG_ALVEOLAR_FIBROBLAST_CELL	C8.RUBENSTEIN_SKELETAL_MUSCLE_MYELOID_CELLS	C8.TRAVAGLINI_LUNG_IGSF21_DENDRITIC_CELL	C5.GOBP_NEUTROPHIL_MIGRATION	C5.GOMF_RNA_POLYMERASE_II_GENERAL_TRANSCRIPTION_INITIATION_FACTOR_BINDING	C5.GOCC_SPLICEOSOMAL_COMPLEX	C5.GOBP_NEGATIVE_REGULATION_OF_ERBB_SIGNALING_PATHWAY	C5.GOCC_ENDOCYTIC_VESICLE_LUMEN	NA	BrainSignatures2.RG.div.1-nowa17	C5.GOBP_REGULATION_OF_NEURON_PROJECTION_DEVELOPMENT	C5.GOMF_NOTCH_BINDING	C5.GOBP_POSITIVE_REGULATION_OF_CATION_TRANSMEMBRANE_TRANSPORT	BrainSignatures2.NEU.IN.CGE.VIP.LINGO2-luo19	NA	C5.GOBP_NEURON_PROJECTION_ARBORIZATION	NA	C5.GOBP_NEGATIVE_REGULATION_OF_EXTRINSIC_APOPTOTIC_SIGNALING_PATHWAY	C5.GOBP_CELLULAR_RESPONSE_TO_PEPTIDE	C5.GOMF_ENDOPEPTIDASE_ACTIVITY	NA	NA	NA	C8.CUI_DEVELOPING_HEART_LEFT_VENTRICULAR_CARDIOMYOCYTE	C5.GOMF_INORGANIC_ANION_TRANSMEMBRANE_TRANSPORTER_ACTIVITY	NA
C5.GOBP_SPINDLE_LOCALIZATION	C5.GOBP_MITOTIC_G2_M_TRANSITION_CHECKPOINT	C5.GOBP_MITOCHONDRIAL_TRANSMEMBRANE_TRANSPORT	C5.GOMF_TRANSFERASE_ACTIVITY_TRANSFERRING_ONE_CARBON_GROUPS	C5.GOBP_INTEGRATED_STRESS_RESPONSE_SIGNALING	C5.GOMF_PEPTIDYL_PROLINE_DIOXYGENASE_ACTIVITY	C5.GOBP_FOLIC_ACID_METABOLIC_PROCESS	H.HALLMARK_OXIDATIVE_PHOSPHORYLATION	C5.GOMF_CARBOHYDRATE_BINDING	BrainSignatures2.OC.6-zeis15	NA	BrainSignatures2.RG.v.1-poli19	C8.TRAVAGLINI_LUNG_LIPOFIBROBLAST_CELL	C8.CUI_DEVELOPING_HEART_C5_VALVAR_CELL	C5.GOBP_RESPONSE_TO_INTERFERON_GAMMA	C8.FAN_OVARY_CL14_MATURE_SMOOTH_MUSCLE_CELL	C8.LAKE_ADULT_KIDNEY_C10_THIN_ASCENDING_LIMB	TMESignatures.MSC.schaum18.Diaphragm.mesenchymal_stem_cell	C8.AIZARANI_LIVER_C18_NK_NKT_CELLS_5	C8.HAY_BONE_MARROW_CD34_POS_MULTILIN	C5.GOBP_TELOMERASE_RNA_LOCALIZATION	C5.GOBP_PLACENTA_DEVELOPMENT	C5.GOBP_IRON_ION_HOMEOSTASIS	NA	C5.GOBP_STRESS_RESPONSE_TO_METAL_ION	C5.GOBP_NEURON_PROJECTION_GUIDANCE	C5.GOBP_ALCOHOL_METABOLIC_PROCESS	C5.GOBP_POSITIVE_REGULATION_OF_GLIAL_CELL_DIFFERENTIATION	BrainSignatures2.RG.v.1-poli19	NA	C5.GOBP_POSITIVE_REGULATION_OF_VASCULAR_ENDOTHELIAL_GROWTH_FACTOR_PRODUCTION	NA	C8.BUSSLINGER_GASTRIC_MATURE_PIT_CELLS	C5.GOBP_ATP_BIOSYNTHETIC_PROCESS	C8.TRAVAGLINI_LUNG_B_CELL	NA	NA	NA	C5.GOBP_REGULATION_OF_LYMPHOCYTE_ACTIVATION	NA	NA
C8.BUSSLINGER_DUODENAL_TRANSIT_AMPLIFYING_CELLS	C5.GOMF_DNA_SECONDARY_STRUCTURE_BINDING	C5.GOBP_NUCLEOSIDE_MONOPHOSPHATE_BIOSYNTHETIC_PROCESS	C5.GOBP_MICROTUBULE_ANCHORING	BrainSignatures2.RG.o.3-poli19	C8.TRAVAGLINI_LUNG_LIPOFIBROBLAST_CELL	C5.GOBP_RESPONSE_TO_MANGANESE_ION	C8.LAKE_ADULT_KIDNEY_C19_COLLECTING_DUCT_INTERCALATED_CELLS_TYPE_A_MEDULLA	C5.GOMF_PEPTIDE_TRANSMEMBRANE_TRANSPORTER_ACTIVITY	C5.GOMF_PEPTIDASE_REGULATOR_ACTIVITY	NA	C5.GOCC_PLATELET_ALPHA_GRANULE_LUMEN	C5.GOBP_REGULATION_OF_TRANSMEMBRANE_RECEPTOR_PROTEIN_SERINE_THREONINE_KINASE_SIGNALING_PATHWAY	C5.GOBP_REGULATION_OF_SUBSTRATE_ADHESION_DEPENDENT_CELL_SPREADING	C5.GOBP_RESPONSE_TO_KETONE	C5.GOCC_ACTIN_FILAMENT_BUNDLE	C5.GOBP_NEGATIVE_REGULATION_OF_NATURAL_KILLER_CELL_MEDIATED_IMMUNITY	C8.AIZARANI_LIVER_C24_EPCAM_POS_BILE_DUCT_CELLS_3	C8.BUSSLINGER_GASTRIC_PPP1R1B_POSITIVE_CELLS	C8.TRAVAGLINI_LUNG_BASAL_CELL	C5.GOCC_U2_SNRNP	C5.GOBP_NEGATIVE_REGULATION_OF_IMMUNE_SYSTEM_PROCESS	C5.GOCC_APICOLATERAL_PLASMA_MEMBRANE	NA	C5.GOMF_TRANSCRIPTION_REGULATOR_INHIBITOR_ACTIVITY	C5.GOBP_NEGATIVE_REGULATION_OF_MICROTUBULE_POLYMERIZATION	C5.GOCC_OUTER_MEMBRANE	C5.GOBP_REGULATION_OF_MYELINATION	C8.CUI_DEVELOPING_HEART_C5_VALVAR_CELL	NA	C5.GOBP_REGULATION_OF_HISTONE_DEACETYLATION	NA	C5.GOBP_NITRIC_OXIDE_MEDIATED_SIGNAL_TRANSDUCTION	C8.FAN_EMBRYONIC_CTX_BIG_GROUPS_GLIAL	C5.GOBP_NEUTROPHIL_EXTRAVASATION	NA	NA	NA	TMESignatures.MAC.schaum18.Marrow.monocyte	NA	NA
C5.GOBP_FEMALE_MEIOTIC_NUCLEAR_DIVISION	C5.GOBP_NUCLEOTIDE_EXCISION_REPAIR_DNA_INCISION	BrainSignatures2.IPC.MGE.1-nowa17	C5.GOBP_REGULATION_OF_BICELLULAR_TIGHT_JUNCTION_ASSEMBLY	BrainSignatures2.END.3-poli19	C5.GOBP_NEGATIVE_REGULATION_OF_REACTIVE_OXYGEN_SPECIES_METABOLIC_PROCESS	C5.GOBP_POSITIVE_REGULATION_OF_JNK_CASCADE	C5.GOMF_DISULFIDE_OXIDOREDUCTASE_ACTIVITY	BrainSignatures2.END.3-poli19	C5.GOBP_ANTIGEN_PROCESSING_AND_PRESENTATION	NA	C5.GOBP_PROTEIN_ACTIVATION_CASCADE	C5.GOBP_ACTIN_FILAMENT_BASED_MOVEMENT	C5.GOMF_LIPASE_INHIBITOR_ACTIVITY	C5.GOBP_RESPONSE_TO_MONOSACCHARIDE	BrainSignatures2.NEU.nEX.5-poli19	C5.GOBP_POSITIVE_REGULATION_OF_RESPONSE_TO_BIOTIC_STIMULUS	C8.TRAVAGLINI_LUNG_BASAL_CELL	C5.GOBP_ANOIKIS	C5.GOBP_RIBOSE_PHOSPHATE_BIOSYNTHETIC_PROCESS	C5.GOBP_PURINE_NUCLEOSIDE_BIOSYNTHETIC_PROCESS	C5.GOBP_REGULATION_OF_PEPTIDYL_TYROSINE_PHOSPHORYLATION	C5.GOMF_ALCOHOL_DEHYDROGENASE_NADPPLUS_ACTIVITY	NA	C5.GOBP_REGULATION_OF_CARDIAC_CONDUCTION	C8.FAN_OVARY_CL11_MURAL_GRANULOSA_CELL	BrainSignatures2.NEU.EX.M.2-poli19	C8.HU_FETAL_RETINA_MULLER	C5.GOBP_CELL_CYCLE_CHECKPOINT	NA	C8.DURANTE_ADULT_OLFACTORY_NEUROEPITHELIUM_RESPIRATORY_SECRETORY_CELLS	NA	C5.GOCC_HIGH_DENSITY_LIPOPROTEIN_PARTICLE	C5.GOBP_SEQUESTERING_OF_ACTIN_MONOMERS	C8.FAN_EMBRYONIC_CTX_BRAIN_ENDOTHELIAL_1	NA	NA	NA	C8.DESCARTES_FETAL_PLACENTA_IGFBP1_DKK1_POSITIVE_CELLS	NA	NA
C5.GOBP_MEIOSIS_I_CELL_CYCLE_PROCESS	C5.GOBP_PYRIMIDINE_CONTAINING_COMPOUND_BIOSYNTHETIC_PROCESS	C5.GOBP_CHROMATIN_ASSEMBLY_OR_DISASSEMBLY	BrainSignatures2.NEU.EX.Dp1.0-poli19	C8.AIZARANI_LIVER_C29_MVECS_2	C8.HU_FETAL_RETINA_RPE	C5.GOBP_WATER_SOLUBLE_VITAMIN_METABOLIC_PROCESS	C5.GOCC_PIGMENT_GRANULE	C5.GOMF_PROTEIN_FOLDING_CHAPERONE	C5.GOMF_INTRAMOLECULAR_OXIDOREDUCTASE_ACTIVITY	NA	C5.GOBP_CELLULAR_RESPONSE_TO_ACID_CHEMICAL	C5.GOBP_POSITIVE_REGULATION_OF_COAGULATION	C5.GOMF_CELL_ADHESION_MEDIATOR_ACTIVITY	C8.CUI_DEVELOPING_HEART_C6_EPICARDIAL_CELL	C8.BUSSLINGER_DUODENAL_I_CELLS	C5.GOBP_REGULATION_OF_ADAPTIVE_IMMUNE_RESPONSE	C5.GOBP_DENDRITIC_CELL_ANTIGEN_PROCESSING_AND_PRESENTATION	C5.GOBP_MODULATION_OF_PROCESS_OF_OTHER_ORGANISM	C5.GOBP_PROTEIN_STABILIZATION	C5.GOCC_TELOMERASE_HOLOENZYME_COMPLEX	C5.GOBP_RESPONSE_TO_IONIZING_RADIATION	H.HALLMARK_EPITHELIAL_MESENCHYMAL_TRANSITION	NA	BrainSignatures2.OC.3-camp17	C8.DESCARTES_MAIN_FETAL_PDE11A_FAM19A2_POSITIVE_CELLS	BrainSignatures2.NEU.EX.Dp1.0-poli19	C5.GOBP_REGULATION_OF_PROTEIN_STABILITY	C5.GOBP_CELL_AGGREGATION	NA	H.HALLMARK_BILE_ACID_METABOLISM	NA	C5.GOBP_NEGATIVE_REGULATION_OF_HEMOPOIESIS	C8.TRAVAGLINI_LUNG_CAPILLARY_INTERMEDIATE_2_CELL	C5.GOBP_REGULATION_OF_PEPTIDASE_ACTIVITY	NA	NA	NA	C8.TRAVAGLINI_LUNG_CAPILLARY_AEROCYTE_CELL	NA	NA
C5.GOBP_SIGNAL_TRANSDUCTION_INVOLVED_IN_CELL_CYCLE_CHECKPOINT	C5.GOBP_REGULATION_OF_GENE_EXPRESSION_EPIGENETIC	C8.RUBENSTEIN_SKELETAL_MUSCLE_NK_CELLS	C8.HU_FETAL_RETINA_FIBROBLAST	C8.BUSSLINGER_ESOPHAGEAL_DENDRITIC_CELLS	C5.GOBP_NEGATIVE_REGULATION_OF_MEMBRANE_POTENTIAL	C5.GOBP_REGULATION_OF_VASCULATURE_DEVELOPMENT	C8.CUI_DEVELOPING_HEART_TRABECULAR_VENTRICULAR_CARDIOMYOCYTE	C5.GOMF_RIBONUCLEOPROTEIN_COMPLEX_BINDING	C8.DURANTE_ADULT_OLFACTORY_NEUROEPITHELIUM_OLFACTORY_MICROVILLAR_CELLS	NA	C5.GOBP_REGULATION_OF_CELL_SUBSTRATE_ADHESION	C5.GOBP_ENTRY_INTO_HOST	C8.HAY_BONE_MARROW_MONOCYTE	C5.GOBP_UROGENITAL_SYSTEM_DEVELOPMENT	C5.GOCC_ACTOMYOSIN	C8.MENON_FETAL_KIDNEY_9_ENDOTHELIAL_CELLS	C5.GOCC_PLATELET_DENSE_GRANULE_LUMEN	C8.DESCARTES_FETAL_SPLEEN_MYELOID_CELLS	C5.GOCC_NUCLEAR_PORE	C5.GOMF_TELOMERASE_RNA_BINDING	C5.GOBP_REGULATION_OF_HORMONE_SECRETION	C5.GOBP_CELLULAR_RESPONSE_TO_MOLECULE_OF_BACTERIAL_ORIGIN	NA	C5.GOBP_REGULATION_OF_TUBE_SIZE	C8.ZHONG_PFC_C7_SST_LHX6_POS_PUTATIVE_MIGRATING_INTERNEURON	C5.GOBP_NEURON_FATE_SPECIFICATION	C5.GOCC_BLOOD_MICROPARTICLE	C8.CUI_DEVELOPING_HEART_RIGHT_VENTRICULAR_CARDIOMYOCYTE	NA	C5.GOBP_FATTY_ACYL_COA_BIOSYNTHETIC_PROCESS	NA	C8.FAN_OVARY_CL16_LYMPHATIC_ENDOTHELIAL_CELL	C5.GOBP_POSITIVE_REGULATION_OF_INTEGRIN_ACTIVATION	C5.GOBP_NEGATIVE_REGULATION_OF_HYDROLASE_ACTIVITY	NA	NA	NA	BrainSignatures2.AC-camp17	NA	NA
C5.GOBP_ESTABLISHMENT_OF_MITOTIC_SPINDLE_LOCALIZATION	C5.GOBP_CHROMOSOME_SEGREGATION	C8.RUBENSTEIN_SKELETAL_MUSCLE_PCV_ENDOTHELIAL_CELLS	C5.GOBP_MITOTIC_SISTER_CHROMATID_COHESION	C5.GOBP_PLACENTA_BLOOD_VESSEL_DEVELOPMENT	C5.GOBP_NEGATIVE_REGULATION_OF_MUSCLE_ADAPTATION	C8.CUI_DEVELOPING_HEART_VASCULAR_ENDOTHELIAL_CELL	C5.GOMF_NAD_P_H_DEHYDROGENASE_QUINONE_ACTIVITY	C5.GOBP_INTRINSIC_APOPTOTIC_SIGNALING_PATHWAY	C5.GOBP_ATF6_MEDIATED_UNFOLDED_PROTEIN_RESPONSE	NA	C5.GOBP_MUSCLE_SYSTEM_PROCESS	BrainSignatures2.RG.o.1-poli19	C5.GOCC_CELL_CELL_JUNCTION	C5.GOBP_RESPONSE_TO_EXTRACELLULAR_STIMULUS	BrainSignatures2.NEU.EX.V1.3-nowa17	C8.DESCARTES_FETAL_THYMUS_ANTIGEN_PRESENTING_CELLS	C8.HAY_BONE_MARROW_DENDRITIC_CELL	C5.GOBP_INTERLEUKIN_1_PRODUCTION	C5.GOBP_PROTEIN_IMPORT	C5.GOBP_PROTEIN_TARGETING_TO_MEMBRANE	C8.FAN_OVARY_CL0_XBP1_SELK_HIGH_STROMAL_CELL	C8.CUI_DEVELOPING_HEART_C5_VALVAR_CELL	NA	C5.GOBP_REGULATION_OF_GLYCOPROTEIN_METABOLIC_PROCESS	C8.ZHONG_PFC_C6_DLX5_GAD1_GAD2_POS_INTERNEURON	C8.MANNO_MIDBRAIN_NEUROTYPES_HNPROG	BrainSignatures2.EPN-zeis15	C5.GOBP_CARDIAC_SEPTUM_DEVELOPMENT	NA	BrainSignatures2.OC.2-zeis15	NA	C5.GOBP_POSITIVE_REGULATION_OF_LIPID_STORAGE	C8.CUI_DEVELOPING_HEART_C4_ENDOTHELIAL_CELL	C5.GOCC_MHC_CLASS_II_PROTEIN_COMPLEX	NA	NA	NA	C5.GOBP_MUSCLE_ADAPTATION	NA	NA
C5.GOBP_POSITIVE_REGULATION_OF_UBIQUITIN_PROTEIN_TRANSFERASE_ACTIVITY	C5.GOBP_NUCLEOSIDE_MONOPHOSPHATE_BIOSYNTHETIC_PROCESS	C8.FAN_OVARY_CL9_PUTATIVE_APOPTOTIC_ENDOTHELIAL_CELL	C5.GOBP_REGULATION_OF_DOUBLE_STRAND_BREAK_REPAIR_VIA_NONHOMOLOGOUS_END_JOINING	C5.GOBP_REGULATION_OF_ENDOPLASMIC_RETICULUM_STRESS_INDUCED_INTRINSIC_APOPTOTIC_SIGNALING_PATHWAY	C5.GOBP_POSITIVE_REGULATION_OF_INSULIN_LIKE_GROWTH_FACTOR_RECEPTOR_SIGNALING_PATHWAY	C8.HAY_BONE_MARROW_IMMATURE_NEUTROPHIL	C5.GOBP_CELL_REDOX_HOMEOSTASIS	BrainSignatures2.EPN-camp17	C5.GOBP_LYSOSOMAL_LUMEN_ACIDIFICATION	NA	C8.ZHONG_PFC_MAJOR_TYPES_ASTROCYTES	C8.TRAVAGLINI_LUNG_CAPILLARY_INTERMEDIATE_1_CELL	C8.FAN_EMBRYONIC_CTX_BRAIN_EFFECTOR_T_CELL	C8.MENON_FETAL_KIDNEY_9_ENDOTHELIAL_CELLS	C8.LAKE_ADULT_KIDNEY_C4_PROXIMAL_TUBULE_EPITHELIAL_CELLS_S2	C5.GOBP_NEGATIVE_REGULATION_OF_LEUKOCYTE_MEDIATED_IMMUNITY	BrainSignatures2.EPN-zeis15	C5.GOBP_MACROPHAGE_CHEMOTAXIS	C5.GOBP_ACTIVATION_OF_CYSTEINE_TYPE_ENDOPEPTIDASE_ACTIVITY_INVOLVED_IN_APOPTOTIC_PROCESS	C5.GOBP_NUCLEAR_TRANSCRIBED_MRNA_CATABOLIC_PROCESS	C5.GOBP_LIPOPOLYSACCHARIDE_MEDIATED_SIGNALING_PATHWAY	PDAC.Yue_PDAC_Classical	NA	C5.GOBP_RESPONSE_TO_CADMIUM_ION	BrainSignatures2.NEU.IN.int.9-zeis15	C5.GOBP_FATTY_ACID_METABOLIC_PROCESS	C5.GOBP_AGING	C5.GOBP_SKELETAL_SYSTEM_MORPHOGENESIS	NA	C5.GOMF_INTRAMEMBRANE_LIPID_TRANSPORTER_ACTIVITY	NA	C5.GOBP_RESPONSE_TO_OXYGEN_RADICAL	C5.GOBP_MYELOID_CELL_DIFFERENTIATION	BrainSignatures2.RG.v.0-poli19	NA	NA	NA	C8.CUI_DEVELOPING_HEART_C3_FIBROBLAST_LIKE_CELL	NA	NA
C5.GOBP_DNA_CONFORMATION_CHANGE	C8.MENON_FETAL_KIDNEY_1_EMBRYONIC_RED_BLOOD_CELLS	C5.GOBP_PYRIMIDINE_NUCLEOTIDE_METABOLIC_PROCESS	C8.LAKE_ADULT_KIDNEY_C17_COLLECTING_SYSTEM_PCS_STRESSED_DISSOC_SUBSET	C8.FAN_EMBRYONIC_CTX_BRAIN_MYELOID	C5.GOMF_INSULIN_LIKE_GROWTH_FACTOR_I_BINDING	C5.GOBP_REGULATION_OF_TRANSLATION_IN_RESPONSE_TO_STRESS	C8.FAN_EMBRYONIC_CTX_BIG_GROUPS_CAJAL_RETZIUS	C5.GOBP_PROTEIN_MATURATION	C5.GOCC_AUTOLYSOSOME	NA	C8.LAKE_ADULT_KIDNEY_C22_ENDOTHELIAL_CELLS_GLOMERULAR_CAPILLARIES	C5.GOBP_NEGATIVE_REGULATION_OF_PROTEIN_MATURATION	C5.GOBP_PLATELET_AGGREGATION	C5.GOBP_REGULATION_OF_VASCULATURE_DEVELOPMENT	C8.CUI_DEVELOPING_HEART_TRABECULAR_ATRIAL_CARDIOMYOCYTE	C5.GOBP_POSITIVE_REGULATION_OF_CYTOKINE_PRODUCTION_INVOLVED_IN_IMMUNE_RESPONSE	C5.GOCC_CLATHRIN_COATED_VESICLE	C5.GOMF_ISOPRENOID_BINDING	C5.GOBP_POSITIVE_REGULATION_OF_PEPTIDASE_ACTIVITY	C5.GOCC_ORGANELLE_ENVELOPE_LUMEN	C5.GOBP_EMBRYONIC_ORGAN_DEVELOPMENT	BrainSignatures2.MIC.Mgl1-zeis15	NA	C8.AIZARANI_LIVER_C14_HEPATOCYTES_2	BrainSignatures2.NEU.EX.M.6-poli19	C8.DESCARTES_FETAL_MUSCLE_SCHWANN_CELLS	C5.GOCC_CELL_CORTEX	C5.GOBP_SECONDARY_PALATE_DEVELOPMENT	NA	C5.GOBP_ORGANIC_HYDROXY_COMPOUND_BIOSYNTHETIC_PROCESS	NA	C5.GOBP_CGMP_MEDIATED_SIGNALING	C5.GOBP_CELL_JUNCTION_ASSEMBLY	BrainSignatures2.EPN-zeis15	NA	NA	NA	C8.AIZARANI_LIVER_C23_KUPFFER_CELLS_3	NA	NA
C8.DURANTE_ADULT_OLFACTORY_NEUROEPITHELIUM_UNSPECIFIED	C5.GOBP_NEGATIVE_REGULATION_OF_GENE_EXPRESSION_EPIGENETIC	C5.GOBP_DNA_PACKAGING	C5.GOBP_PROTEIN_LOCALIZATION_TO_CHROMATIN	C5.GOBP_REGULATION_OF_APOPTOTIC_SIGNALING_PATHWAY	C8.FAN_EMBRYONIC_CTX_ASTROCYTE_2	BrainSignatures2.RG.t-nowa17	C5.GOBP_NADH_METABOLIC_PROCESS	C5.GOBP_NEGATIVE_REGULATION_OF_INTRACELLULAR_PROTEIN_TRANSPORT	C5.GOMF_PROTEASE_BINDING	NA	C5.GOMF_INTEGRIN_BINDING	C5.GOBP_RESPONSE_TO_INCREASED_OXYGEN_LEVELS	C8.FAN_EMBRYONIC_CTX_BIG_GROUPS_GLIAL	C5.GOBP_SKELETAL_SYSTEM_DEVELOPMENT	C8.LAKE_ADULT_KIDNEY_C6_PROXIMAL_TUBULE_EPITHELIAL_CELLS_FIBRINOGEN_POS_S3	C5.GOBP_CELL_KILLING	C8.DESCARTES_FETAL_MUSCLE_SCHWANN_CELLS	C8.TRAVAGLINI_LUNG_ALVEOLAR_EPITHELIAL_TYPE_2_CELL	C5.GOMF_COMPLEMENT_BINDING	C5.GOCC_U5_SNRNP	C5.GOBP_ERBB_SIGNALING_PATHWAY	C5.GOBP_POSITIVE_REGULATION_OF_PROTEOLYSIS	NA	BrainSignatures2.MIC.Pvm1-zeis15	BrainSignatures2.NEU.IN.GAD2.PNOC.VCAN-habi16	C5.GOBP_REGULATION_OF_LIPID_METABOLIC_PROCESS	C8.FAN_OVARY_CL14_MATURE_SMOOTH_MUSCLE_CELL	BrainSignatures2.OC.3-camp17	NA	C5.GOBP_OLEFINIC_COMPOUND_METABOLIC_PROCESS	NA	C5.GOBP_POSITIVE_REGULATION_OF_STEROID_METABOLIC_PROCESS	C5.GOCC_COLLAGEN_CONTAINING_EXTRACELLULAR_MATRIX	C5.GOBP_NEGATIVE_REGULATION_OF_DNA_DAMAGE_RESPONSE_SIGNAL_TRANSDUCTION_BY_P53_CLASS_MEDIATOR	NA	NA	NA	C5.GOBP_TISSUE_MIGRATION	NA	NA
C5.GOBP_REGULATION_OF_PROTEIN_SERINE_THREONINE_KINASE_ACTIVITY	C5.GOBP_MITOTIC_DNA_REPLICATION_CHECKPOINT	C5.GOBP_GLYCOSYL_COMPOUND_METABOLIC_PROCESS	BrainSignatures2.NEU.EX.M_U.3-poli19	C5.GOBP_REGULATION_OF_RESPONSE_TO_ENDOPLASMIC_RETICULUM_STRESS	C5.GOBP_RESPONSE_TO_PEPTIDE_HORMONE	C5.GOBP_LIVER_MORPHOGENESIS	C5.GOBP_BINDING_OF_SPERM_TO_ZONA_PELLUCIDA	C5.GOCC_COATED_VESICLE	C8.FAN_EMBRYONIC_CTX_BIG_GROUPS_GLIAL	NA	C5.GOBP_MUSCLE_CONTRACTION	BrainSignatures2.RG.o-poli19	BrainSignatures2.MAC-scha18	BrainSignatures2.RG.v.1-poli19	BrainSignatures2.VLMCs-camp17	C5.GOBP_NEGATIVE_REGULATION_OF_LEUKOCYTE_MEDIATED_CYTOTOXICITY	C5.GOCC_VACUOLAR_MEMBRANE	C5.GOBP_DEFENSE_RESPONSE_TO_FUNGUS	C5.GOBP_PURINE_CONTAINING_COMPOUND_BIOSYNTHETIC_PROCESS	C5.GOCC_METHYLTRANSFERASE_COMPLEX	C5.GOBP_NEGATIVE_REGULATION_OF_SMOOTH_MUSCLE_CELL_PROLIFERATION	C5.GOBP_RESPONSE_TO_CHEMOKINE	NA	BrainSignatures2.OC-zeis15	C8.FAN_EMBRYONIC_CTX_EX_2_EXCITATORY_NEURON	C5.GOCC_GLIAL_CELL_PROJECTION	C8.FAN_OVARY_CL6_PUTATIVE_EARLY_ATRETIC_FOLLICLE_THECAL_CELL_2	BrainSignatures2.NEU.EX.M_U.1-poli19	NA	C5.GOBP_CELLULAR_KETONE_METABOLIC_PROCESS	NA	C5.GOBP_POSITIVE_REGULATION_OF_LIPID_LOCALIZATION	C5.GOBP_REGULATION_OF_ACTIN_FILAMENT_ORGANIZATION	C5.GOBP_REGULATION_OF_UNSATURATED_FATTY_ACID_BIOSYNTHETIC_PROCESS	NA	NA	NA	C5.GOBP_REGULATION_OF_ENDOTHELIAL_CELL_MIGRATION	NA	NA
C5.GOCC_NUCLEAR_CHROMOSOME	C5.GOBP_REGULATION_OF_NUCLEAR_DIVISION	C5.GOCC_INNER_MITOCHONDRIAL_MEMBRANE_PROTEIN_COMPLEX	C8.FAN_OVARY_CL3_MATURE_CUMULUS_GRANULOSA_CELL_1	C8.LAKE_ADULT_KIDNEY_C10_THIN_ASCENDING_LIMB	C5.GOBP_MAINTENANCE_OF_PROTEIN_LOCATION_IN_CELL	C5.GOBP_NEGATIVE_REGULATION_OF_NUCLEOTIDE_METABOLIC_PROCESS	C5.GOBP_CELLULAR_RESPONSE_TO_TOXIC_SUBSTANCE	C5.GOBP_CELL_REDOX_HOMEOSTASIS	C5.GOCC_LATE_ENDOSOME_MEMBRANE	NA	C5.GOBP_PEPTIDE_CROSS_LINKING	C8.HU_FETAL_RETINA_RPE	C5.GOCC_APICOLATERAL_PLASMA_MEMBRANE	C8.CUI_DEVELOPING_HEART_LEFT_VENTRICULAR_CARDIOMYOCYTE	C8.DURANTE_ADULT_OLFACTORY_NEUROEPITHELIUM_PERICYTES	C5.GOBP_PRODUCTION_OF_MOLECULAR_MEDIATOR_OF_IMMUNE_RESPONSE	C8.FAN_EMBRYONIC_CTX_BRAIN_ENDOTHELIAL_2	C5.GOBP_ZINC_ION_HOMEOSTASIS	C5.GOBP_CHAPERONE_MEDIATED_PROTEIN_COMPLEX_ASSEMBLY	C5.GOBP_HISTONE_MRNA_METABOLIC_PROCESS	C5.GOBP_REGULATION_OF_NITRIC_OXIDE_METABOLIC_PROCESS	C5.GOBP_REGULATION_OF_TOLL_LIKE_RECEPTOR_4_SIGNALING_PATHWAY	NA	C8.DESCARTES_FETAL_KIDNEY_STROMAL_CELLS	C8.RUBENSTEIN_SKELETAL_MUSCLE_FAP_CELLS	C8.ZHONG_PFC_C1_ASTROCYTE	C5.GOBP_MEMBRANE_LIPID_BIOSYNTHETIC_PROCESS	C5.GOBP_MITOTIC_DNA_INTEGRITY_CHECKPOINT	NA	C5.GOBP_NUCLEOSIDE_PHOSPHATE_BIOSYNTHETIC_PROCESS	NA	C5.GOMF_PROTEIN_LIPID_COMPLEX_BINDING	C8.TRAVAGLINI_LUNG_VASCULAR_SMOOTH_MUSCLE_CELL	C8.TRAVAGLINI_LUNG_SIGNALING_ALVEOLAR_EPITHELIAL_TYPE_2_CELL	NA	NA	NA	C8.MURARO_PANCREAS_ENDOTHELIAL_CELL	NA	NA
C5.GOBP_MEIOTIC_CHROMOSOME_SEGREGATION	C5.GOBP_DEOXYRIBOSE_PHOSPHATE_BIOSYNTHETIC_PROCESS	BrainSignatures2.NEU.EX.M_U.3-poli19	BrainSignatures2.RG.o-poli19	C5.GOBP_POSITIVE_REGULATION_OF_RESPONSE_TO_ENDOPLASMIC_RETICULUM_STRESS	H.HALLMARK_FATTY_ACID_METABOLISM	C5.GOBP_POSITIVE_REGULATION_OF_TRANSCRIPTION_FROM_RNA_POLYMERASE_II_PROMOTER_INVOLVED_IN_CELLULAR_RESPONSE_TO_CHEMICAL_STIMULUS	C5.GOBP_PROTEIN_FOLDING	C5.GOBP_DE_NOVO_PROTEIN_FOLDING	C8.LAKE_ADULT_KIDNEY_C7_PROXIMAL_TUBULE_EPITHELIAL_CELLS_S3	NA	C8.LAKE_ADULT_KIDNEY_C24_ENDOTHELIAL_CELLS_AEA_AND_DVR	C5.GOMF_HEPARIN_BINDING	C8.RUBENSTEIN_SKELETAL_MUSCLE_PERICYTES	C8.TRAVAGLINI_LUNG_VEIN_CELL	C5.GOMF_CALCIUM_DEPENDENT_PROTEIN_BINDING	C5.GOBP_NEGATIVE_REGULATION_OF_IMMUNE_SYSTEM_PROCESS	C8.ZHONG_PFC_MAJOR_TYPES_MICROGLIA	C5.GOBP_CELL_GROWTH	C5.GOCC_TELOMERASE_HOLOENZYME_COMPLEX	C5.GOMF_HEME_COPPER_TERMINAL_OXIDASE_ACTIVITY	C5.GOBP_EPITHELIAL_CELL_PROLIFERATION	C5.GOMF_CHAPERONE_BINDING	NA	C8.DESCARTES_FETAL_PANCREAS_ENS_GLIA	C5.GOBP_MICROTUBULE_POLYMERIZATION	C8.CUI_DEVELOPING_HEART_C3_FIBROBLAST_LIKE_CELL	C5.GOMF_TAU_PROTEIN_BINDING	BrainSignatures2.PER-poli19	NA	C5.GOBP_ICOSANOID_METABOLIC_PROCESS	NA	C5.GOBP_NEGATIVE_REGULATION_OF_CYCLIN_DEPENDENT_PROTEIN_KINASE_ACTIVITY	C8.LAKE_ADULT_KIDNEY_C8_DECENDING_THIN_LIMB	BrainSignatures2.AC_EPN-zeis15	NA	NA	NA	C8.RUBENSTEIN_SKELETAL_MUSCLE_NK_CELLS	NA	NA
C5.GOBP_HISTONE_SERINE_PHOSPHORYLATION	C5.GOBP_INTERSTRAND_CROSS_LINK_REPAIR	C5.GOBP_REGULATION_OF_DEOXYRIBONUCLEASE_ACTIVITY	C5.GOBP_MICROTUBULE_ORGANIZING_CENTER_LOCALIZATION	C5.GOBP_RESPONSE_TO_CORTICOSTEROID	C5.GOBP_CELLULAR_HYPEROSMOTIC_RESPONSE	C5.GOBP_REGULATION_OF_APOPTOTIC_SIGNALING_PATHWAY	C8.FAN_EMBRYONIC_CTX_NSC_2	C5.GOBP_MAINTENANCE_OF_PROTEIN_LOCALIZATION_IN_ORGANELLE	BrainSignatures2.BG-scha18	NA	BrainSignatures2.TAN.2-camp17	C8.TRAVAGLINI_LUNG_AIRWAY_SMOOTH_MUSCLE_CELL	C8.CUI_DEVELOPING_HEART_VALVAR_ENDOTHELIAL_CELL	C5.GOBP_NEGATIVE_REGULATION_OF_PROTEOLYSIS	C5.GOMF_CADHERIN_BINDING_INVOLVED_IN_CELL_CELL_ADHESION	C5.GOBP_NEGATIVE_REGULATION_OF_CELL_KILLING	C5.GOBP_REGULATION_OF_BIOLOGICAL_PROCESS_INVOLVED_IN_SYMBIOTIC_INTERACTION	C5.GOBP_TRANSITION_METAL_ION_HOMEOSTASIS	C5.GOMF_TELOMERASE_RNA_BINDING	C5.GOBP_PROTEIN_TARGETING_TO_MITOCHONDRION	C5.GOBP_ENDOTHELIAL_CELL_APOPTOTIC_PROCESS	C8.DESCARTES_FETAL_PANCREAS_MYELOID_CELLS	NA	BrainSignatures2.OC-habi16	C5.GOMF_GTPASE_ACTIVITY	C5.GOBP_SENSORY_ORGAN_MORPHOGENESIS	C8.GAO_SMALL_INTESTINE_24W_C6_GOBLET_CELLS	BrainSignatures2.NEU.IN.GAD2.SST-habi16	NA	C5.GOBP_REGULATION_OF_SMALL_MOLECULE_METABOLIC_PROCESS	NA	C5.GOBP_CELLULAR_TRANSITION_METAL_ION_HOMEOSTASIS	C8.AIZARANI_LIVER_C13_LSECS_2	C5.GOCC_ENDOCYTIC_VESICLE	NA	NA	NA	C5.GOBP_POST_TRANSLATIONAL_PROTEIN_MODIFICATION	NA	NA
C5.GOBP_POSITIVE_REGULATION_OF_CYTOKINESIS	C5.GOBP_NUCLEOSIDE_PHOSPHATE_BIOSYNTHETIC_PROCESS	C5.GOCC_MITOCHONDRIAL_PROTON_TRANSPORTING_ATP_SYNTHASE_COMPLEX_COUPLING_FACTOR_F_O	C5.GOCC_CELL_LEADING_EDGE	C8.LAKE_ADULT_KIDNEY_C24_ENDOTHELIAL_CELLS_AEA_AND_DVR	C5.GOBP_POST_EMBRYONIC_ANIMAL_ORGAN_DEVELOPMENT	C8.RUBENSTEIN_SKELETAL_MUSCLE_MYELOID_CELLS	C5.GOBP_RESPONSE_TO_TOXIC_SUBSTANCE	BrainSignatures2.END-poli19	C5.GOBP_NEGATIVE_REGULATION_OF_PEPTIDASE_ACTIVITY	NA	BrainSignatures2.AC.2-zeis15	C8.LAKE_ADULT_KIDNEY_C8_DECENDING_THIN_LIMB	C8.ZHONG_PFC_MAJOR_TYPES_NPCS	C8.CUI_DEVELOPING_HEART_CORONARY_VASCULAR_ENDOTHELIAL_CELL	C5.GOMF_LIPASE_INHIBITOR_ACTIVITY	C5.GOMF_MHC_PROTEIN_COMPLEX_BINDING	C8.FAN_EMBRYONIC_CTX_BRAIN_ENDOTHELIAL_1	C8.FAN_EMBRYONIC_CTX_BRAIN_MYELOID	C5.GOCC_AZUROPHIL_GRANULE_LUMEN	C5.GOBP_RNA_SPLICING_VIA_TRANSESTERIFICATION_REACTIONS	C5.GOBP_NEGATIVE_REGULATION_OF_LIPOPOLYSACCHARIDE_MEDIATED_SIGNALING_PATHWAY	C8.HU_FETAL_RETINA_FIBROBLAST	NA	C5.GOBP_ACIDIC_AMINO_ACID_TRANSPORT	C5.GOBP_RESPONSE_TO_AXON_INJURY	BrainSignatures2.RG.v.2-poli19	C8.GAO_LARGE_INTESTINE_ADULT_CA_ENTEROENDOCRINE_CELLS	C5.GOBP_DNA_DAMAGE_RESPONSE_SIGNAL_TRANSDUCTION_BY_P53_CLASS_MEDIATOR	NA	C5.GOBP_PHOSPHATIDYLGLYCEROL_METABOLIC_PROCESS	NA	C5.GOBP_REGULATION_OF_HEMOPOIESIS	C8.HU_FETAL_RETINA_BLOOD	C5.GOMF_PEPTIDE_BINDING	NA	NA	NA	C8.AIZARANI_LIVER_C6_KUPFFER_CELLS_2	NA	NA
C5.GOBP_SPINDLE_MIDZONE_ASSEMBLY	BrainSignatures2.RG.o-poli19	C5.GOMF_RAGE_RECEPTOR_BINDING	BrainSignatures2.RG.v.2-poli19	C8.FAN_OVARY_CL4_T_LYMPHOCYTE_NK_CELL_1	C5.GOMF_CARBONATE_DEHYDRATASE_ACTIVITY	C5.GOBP_GLUTAMINE_METABOLIC_PROCESS	C5.GOMF_TRANSLATION_INITIATION_FACTOR_ACTIVITY	C5.GOBP_GOLGI_ORGANIZATION	C8.DESCARTES_FETAL_THYMUS_STROMAL_CELLS	NA	C5.GOCC_PLATELET_ALPHA_GRANULE	BrainSignatures2.RG.o.3-poli19	C5.GOCC_INTERMEDIATE_FILAMENT_CYTOSKELETON	TMESignatures.END.schaum18.Aorta.endothelial_cell	C5.GOBP_UROGENITAL_SYSTEM_DEVELOPMENT	C5.GOBP_NEGATIVE_REGULATION_OF_INNATE_IMMUNE_RESPONSE	C5.GOMF_PEPTIDE_BINDING	C8.DESCARTES_FETAL_LIVER_MESOTHELIAL_CELLS	C5.GOBP_REGULATION_OF_DNA_METABOLIC_PROCESS	C5.GOCC_ROUGH_ENDOPLASMIC_RETICULUM_MEMBRANE	C5.GOBP_PARTURITION	C5.GOBP_CELLULAR_RESPONSE_TO_BIOTIC_STIMULUS	NA	C5.GOBP_MULTICELLULAR_ORGANISMAL_RESPONSE_TO_STRESS	C5.GOMF_CALCIUM_DEPENDENT_PROTEIN_BINDING	C5.GOBP_POSITIVE_REGULATION_OF_CALCIUM_ION_TRANSPORT	C5.GOBP_CALCIUM_ION_TRANSMEMBRANE_TRANSPORT	BrainSignatures2.OC.5-zeis15	NA	C8.BUSSLINGER_GASTRIC_NECK_CELLS	NA	C5.GOBP_CELLULAR_RESPONSE_TO_LIPOPROTEIN_PARTICLE_STIMULUS	C5.GOBP_CELLULAR_RESPONSE_TO_REACTIVE_OXYGEN_SPECIES	C5.GOBP_REGULATION_OF_BLOOD_PRESSURE	NA	NA	NA	C8.FAN_OVARY_CL16_LYMPHATIC_ENDOTHELIAL_CELL	NA	NA
C5.GOCC_PRONUCLEUS	C5.GOBP_SIGNAL_TRANSDUCTION_BY_P53_CLASS_MEDIATOR	BrainSignatures2.RG.v.2-poli19	C5.GOCC_NUCLEAR_CHROMOSOME	C8.TRAVAGLINI_LUNG_NEUTROPHIL_CELL	C5.GOBP_MUSCLE_SYSTEM_PROCESS	C5.GOBP_PROTEIN_REFOLDING	C5.GOBP_POSITIVE_REGULATION_OF_TELOMERE_MAINTENANCE	C5.GOCC_ENDOCYTIC_VESICLE	C5.GOCC_GOLGI_MEDIAL_CISTERNA	NA	C5.GOMF_HEPARIN_BINDING	C5.GOBP_POSITIVE_REGULATION_OF_VASCULATURE_DEVELOPMENT	BrainSignatures2.END-poli19	C8.TRAVAGLINI_LUNG_CAPILLARY_AEROCYTE_CELL	C8.DESCARTES_MAIN_FETAL_LYMPHATIC_ENDOTHELIAL_CELLS	C8.TRAVAGLINI_LUNG_MUCOUS_CELL	C8.DESCARTES_FETAL_HEART_SCHWANN_CELLS	C5.GOBP_ASTROCYTE_DEVELOPMENT	C5.GOBP_NEGATIVE_REGULATION_OF_MYELOID_CELL_DIFFERENTIATION	C5.GOBP_CLEAVAGE_INVOLVED_IN_RRNA_PROCESSING	C5.GOBP_POSITIVE_REGULATION_OF_EPIDERMAL_GROWTH_FACTOR_ACTIVATED_RECEPTOR_ACTIVITY	C8.FAN_OVARY_CL16_LYMPHATIC_ENDOTHELIAL_CELL	NA	C8.CUI_DEVELOPING_HEART_C4_ENDOTHELIAL_CELL	C8.ZHONG_PFC_MAJOR_TYPES_INTERNEURON	C5.GOBP_REGULATION_OF_NEURON_PROJECTION_REGENERATION	NA	C5.GOBP_REGULATION_OF_CELL_CYCLE_ARREST	NA	C5.GOBP_PHOSPHOLIPID_BIOSYNTHETIC_PROCESS	NA	C5.GOBP_STEROL_TRANSPORT	C5.GOBP_POSITIVE_REGULATION_OF_PHAGOCYTOSIS_ENGULFMENT	BrainSignatures2.RG.o.0-poli19	NA	NA	NA	C8.FAN_OVARY_CL17_PUTATIVE_APOPTOTIC_SMOOTH_MUSCLE_CELL	NA	NA
TMESignatures.NK_cell.schaum18.Marrow.pre_natural_killer_cell	C5.GOMF_FOLIC_ACID_BINDING	C5.GOBP_NUCLEOBASE_CONTAINING_COMPOUND_TRANSPORT	BrainSignatures2.RG.o.3-poli19	C5.GOMF_PROTEIN_FOLDING_CHAPERONE	C5.GOBP_REGULATION_OF_GENERATION_OF_PRECURSOR_METABOLITES_AND_ENERGY	C8.AIZARANI_LIVER_C38_RESIDENT_B_CELLS_3	C8.FAN_OVARY_CL4_T_LYMPHOCYTE_NK_CELL_1	BrainSignatures2.PgS.3-poli19	C8.FAN_EMBRYONIC_CTX_BRAIN_MYELOID	NA	TMESignatures.END.schaum18.Aorta.endothelial_cell	C8.LAKE_ADULT_KIDNEY_C28_INTERSTITIUM	C5.GOBP_POSITIVE_REGULATION_OF_RESPONSE_TO_WOUNDING	C5.GOBP_RESPONSE_TO_CARBOHYDRATE	C8.AIZARANI_LIVER_C24_EPCAM_POS_BILE_DUCT_CELLS_3	C8.DESCARTES_FETAL_HEART_MYELOID_CELLS	C8.TRAVAGLINI_LUNG_MUCOUS_CELL	C5.GOBP_NEGATIVE_REGULATION_OF_CELL_ADHESION	C5.GOCC_PRERIBOSOME_LARGE_SUBUNIT_PRECURSOR	C5.GOBP_COTRANSLATIONAL_PROTEIN_TARGETING_TO_MEMBRANE	C5.GOBP_REGULATION_OF_NUCLEOTIDE_BINDING_OLIGOMERIZATION_DOMAIN_CONTAINING_SIGNALING_PATHWAY	C5.GOBP_INNATE_IMMUNE_RESPONSE_IN_MUCOSA	NA	C8.DESCARTES_FETAL_CEREBELLUM_ASTROCYTES	BrainSignatures2.GLIA.EPT-habi16	C5.GOBP_REGULATION_OF_NEURON_PROJECTION_DEVELOPMENT	NA	C5.GOBP_SUBSTRATE_ADHESION_DEPENDENT_CELL_SPREADING	NA	C8.TRAVAGLINI_LUNG_CLASSICAL_MONOCYTE_CELL	NA	C8.BUSSLINGER_DUODENAL_MATURE_ENTEROCYTES	C5.GOBP_ACTIN_FILAMENT_BUNDLE_ORGANIZATION	BrainSignatures2.MIC-poli19	NA	NA	NA	TMESignatures.MSC.schaum18.Diaphragm.mesenchymal_stem_cell	NA	NA
C8.ZHENG_CORD_BLOOD_C9_GRANULOCYTE_MACROPHAGE_PROGENITOR	C5.GOBP_RESPONSE_TO_UV	C5.GOBP_DEOXYRIBOSE_PHOSPHATE_BIOSYNTHETIC_PROCESS	C5.GOBP_CELL_JUNCTION_ASSEMBLY	BrainSignatures2.OPC-poli19	C5.GOBP_RIBONUCLEOSIDE_TRIPHOSPHATE_BIOSYNTHETIC_PROCESS	C8.LAKE_ADULT_KIDNEY_C10_THIN_ASCENDING_LIMB	C5.GOMF_OXIDOREDUCTASE_ACTIVITY_ACTING_ON_NAD_P_H_QUINONE_OR_SIMILAR_COMPOUND_AS_ACCEPTOR	C5.GOBP_CELLULAR_RESPONSE_TO_GLUCOSE_STARVATION	C5.GOMF_OXIDOREDUCTASE_ACTIVITY_ACTING_ON_A_SULFUR_GROUP_OF_DONORS	NA	C5.GOBP_COLLAGEN_ACTIVATED_TYROSINE_KINASE_RECEPTOR_SIGNALING_PATHWAY	C5.GOBP_MOVEMENT_IN_HOST_ENVIRONMENT	C8.LAKE_ADULT_KIDNEY_C24_ENDOTHELIAL_CELLS_AEA_AND_DVR	C8.DURANTE_ADULT_OLFACTORY_NEUROEPITHELIUM_OLFACTORY_ENSHEATHING_GLIA	C8.DURANTE_ADULT_OLFACTORY_NEUROEPITHELIUM_FIBROBLASTS_STROMAL_CELLS	C5.GOBP_POSITIVE_REGULATION_OF_CYTOKINE_PRODUCTION	C8.DESCARTES_FETAL_INTESTINE_MYELOID_CELLS	C8.TRAVAGLINI_LUNG_ADVENTITIAL_FIBROBLAST_CELL	C5.GOBP_GTP_METABOLIC_PROCESS	C5.GOCC_CYTOSOLIC_RIBOSOME	C5.GOBP_T_CELL_EXTRAVASATION	C5.GOBP_INTEGRATED_STRESS_RESPONSE_SIGNALING	NA	BrainSignatures2.OC.2-camp17	C8.MENON_FETAL_KIDNEY_3_STROMAL_CELLS	C5.GOBP_ENDOCRINE_SYSTEM_DEVELOPMENT	NA	C8.MENON_FETAL_KIDNEY_5_PROXIMAL_TUBULE_CELLS	NA	C5.GOMF_OXIDOREDUCTASE_ACTIVITY_ACTING_ON_CH_OH_GROUP_OF_DONORS	NA	C5.GOCC_BASAL_PART_OF_CELL	C5.GOBP_POSITIVE_REGULATION_OF_PHAGOCYTOSIS	C5.GOBP_CELL_KILLING	NA	NA	NA	C5.GOBP_CELLULAR_RESPONSE_TO_OXYGEN_LEVELS	NA	NA
C5.GOBP_PROTEIN_DNA_COMPLEX_SUBUNIT_ORGANIZATION	C5.GOBP_PYRIMIDINE_NUCLEOSIDE_MONOPHOSPHATE_BIOSYNTHETIC_PROCESS	C5.GOBP_POSITIVE_REGULATION_OF_DNA_BINDING	C5.GOBP_REGULATION_OF_CELL_MATRIX_ADHESION	C5.GOBP_REGULATION_OF_BINDING	C5.GOBP_FRUCTOSE_METABOLIC_PROCESS	C8.ZHENG_CORD_BLOOD_C6_HSC_MULTIPOTENT_PROGENITOR	C5.GOBP_DETOXIFICATION	C5.GOBP_NEGATIVE_REGULATION_OF_ION_TRANSPORT	C5.GOBP_PH_REDUCTION	NA	BrainSignatures2.END.2-poli19	C5.GOCC_RUFFLE	C5.GOBP_REGULATION_OF_ACTIN_FILAMENT_BASED_PROCESS	C8.DESCARTES_MAIN_FETAL_CCL19_CCL21_POSITIVE_CELLS	C8.MENON_FETAL_KIDNEY_3_STROMAL_CELLS	C5.GOMF_IMMUNE_RECEPTOR_ACTIVITY	C8.DESCARTES_FETAL_MUSCLE_MYELOID_CELLS	C5.GOCC_CELL_CELL_JUNCTION	C5.GOBP_PYRIMIDINE_NUCLEOSIDE_TRIPHOSPHATE_METABOLIC_PROCESS	C5.GOMF_PROTEIN_TRANSPORTER_ACTIVITY	C8.TRAVAGLINI_LUNG_BASOPHIL_MAST_1_CELL	C5.GOBP_POSITIVE_REGULATION_OF_GRANULOCYTE_CHEMOTAXIS	NA	C5.GOBP_CARDIAC_CONDUCTION	BrainSignatures2.NEU.EX.PFC.2-nowa17	C5.GOBP_POSITIVE_REGULATION_OF_SODIUM_ION_TRANSPORT	NA	C5.GOBP_POSITIVE_REGULATION_OF_CARTILAGE_DEVELOPMENT	NA	C5.GOMF_FATTY_ACID_BINDING	NA	C8.MENON_FETAL_KIDNEY_8_CONNECTING_TUBULE_CELLS	C8.FAN_OVARY_CL12_T_LYMPHOCYTE_NK_CELL_2	C8.DESCARTES_FETAL_STOMACH_MYELOID_CELLS	NA	NA	NA	C8.AIZARANI_LIVER_C32_MVECS_3	NA	NA
C5.GOBP_CHROMOSOME_CONDENSATION	C5.GOMF_SEQUENCE_SPECIFIC_MRNA_BINDING	C8.RUBENSTEIN_SKELETAL_MUSCLE_PERICYTES	C5.GOBP_NEGATIVE_REGULATION_OF_DNA_REPAIR	C5.GOBP_SKELETAL_MUSCLE_ORGAN_DEVELOPMENT	BrainSignatures2.END.2-zeis15	C8.ZHENG_CORD_BLOOD_C2_PUTATIVE_BASOPHIL_EOSINOPHIL_MAST_CELL_PROGENITOR	C5.GOMF_TRANSLATION_REGULATOR_ACTIVITY	C5.GOBP_MAINTENANCE_OF_LOCATION	BrainSignatures2.RG.v-poli19	NA	TMESignatures.END.schaum18.Limb.endothelial_cell	C5.GOBP_NEGATIVE_REGULATION_OF_CELL_ADHESION	C8.DURANTE_ADULT_OLFACTORY_NEUROEPITHELIUM_RESPIRATORY_CILIATED_CELLS	C5.GOBP_OSTEOBLAST_DIFFERENTIATION	C5.GOBP_NITRIC_OXIDE_SYNTHASE_BIOSYNTHETIC_PROCESS	C8.HAY_BONE_MARROW_MONOCYTE	C8.HAY_BONE_MARROW_MONOCYTE	C8.DESCARTES_MAIN_FETAL_GOBLET_CELLS	C5.GOCC_METHYLTRANSFERASE_COMPLEX	C8.TRAVAGLINI_LUNG_CLUB_CELL	BrainSignatures2.MUR-camp17	C5.GOMF_ALDO_KETO_REDUCTASE_NADP_ACTIVITY	NA	C5.GOBP_CELL_COMMUNICATION_BY_ELECTRICAL_COUPLING_INVOLVED_IN_CARDIAC_CONDUCTION	C5.GOBP_GAMMA_DELTA_T_CELL_ACTIVATION	BrainSignatures2.RG.v-poli19	NA	C5.GOBP_SPINAL_CORD_MOTOR_NEURON_DIFFERENTIATION	NA	C5.GOBP_ORGANOPHOSPHATE_ESTER_TRANSPORT	NA	C5.GOBP_PROTEIN_CONTAINING_COMPLEX_REMODELING	C5.GOBP_POSITIVE_REGULATION_OF_MACROPHAGE_DIFFERENTIATION	C5.GOBP_REGULATION_OF_B_CELL_ACTIVATION	NA	NA	NA	C8.FAN_OVARY_CL1_GPRC5A_TNFRS12A_HIGH_SELECTABLE_FOLLICLE_STROMAL_CELL	NA	NA
C5.GOCC_CONDENSED_CHROMOSOME_OUTER_KINETOCHORE	C5.GOBP_MITOTIC_G1_S_TRANSITION_CHECKPOINT	C5.GOBP_REGULATION_OF_CELL_AGING	C5.GOCC_NUCLEAR_REPLICATION_FORK	BrainSignatures2.OC.3-zeis15	C8.LAKE_ADULT_KIDNEY_C11_THIN_ASCENDING_LIMB	C5.GOBP_MITOPHAGY	C8.BUSSLINGER_GASTRIC_PARIETAL_CELLS	C5.GOBP_REGULATION_OF_INTRINSIC_APOPTOTIC_SIGNALING_PATHWAY	C5.GOBP_REGULATION_OF_PROTEIN_FOLDING	NA	C5.GOBP_ENDODERMAL_CELL_DIFFERENTIATION	C8.RUBENSTEIN_SKELETAL_MUSCLE_FAP_CELLS	C5.GOBP_MEMBRANE_RAFT_ORGANIZATION	C5.GOBP_TRANSMEMBRANE_RECEPTOR_PROTEIN_SERINE_THREONINE_KINASE_SIGNALING_PATHWAY	C5.GOBP_RESPONSE_TO_MURAMYL_DIPEPTIDE	C8.FAN_OVARY_CL16_LYMPHATIC_ENDOTHELIAL_CELL	C5.GOBP_NEGATIVE_REGULATION_OF_PROTEOLYSIS	C8.DURANTE_ADULT_OLFACTORY_NEUROEPITHELIUM_RESPIRATORY_CILIATED_CELLS	C8.ZHENG_CORD_BLOOD_C4_PUTATIVE_EARLY_ERYTHROID_COMMITMENT	C8.FAN_OVARY_CL4_T_LYMPHOCYTE_NK_CELL_1	C5.GOBP_REACTIVE_OXYGEN_SPECIES_METABOLIC_PROCESS	C5.GOBP_NEGATIVE_REGULATION_OF_RESPONSE_TO_EXTERNAL_STIMULUS	NA	C5.GOBP_CELLULAR_RESPONSE_TO_ZINC_ION	C8.DURANTE_ADULT_OLFACTORY_NEUROEPITHELIUM_OLFACTORY_HORIZONTAL_BASAL_CELLS	C5.GOBP_DEVELOPMENTAL_MATURATION	NA	C5.GOBP_GLIAL_CELL_DEVELOPMENT	NA	C5.GOBP_POSITIVE_REGULATION_OF_INFLAMMATORY_RESPONSE	NA	C5.GOBP_PROTEIN_LIPID_COMPLEX_ASSEMBLY	C5.GOBP_RIBONUCLEOSIDE_TRIPHOSPHATE_BIOSYNTHETIC_PROCESS	C5.GOBP_REGULATION_OF_INTRINSIC_APOPTOTIC_SIGNALING_PATHWAY_IN_RESPONSE_TO_DNA_DAMAGE_BY_P53_CLASS_MEDIATOR	NA	NA	NA	idh_mutant_glioma_sigs.IDH_A_AC	NA	NA
C5.GOCC_SPINDLE_POLE_CENTROSOME	C5.GOBP_METAPHASE_ANAPHASE_TRANSITION_OF_CELL_CYCLE	C5.GOCC_PROTON_TRANSPORTING_ATP_SYNTHASE_COMPLEX_COUPLING_FACTOR_F_O	BrainSignatures2.PER.1-poli19	C5.GOBP_REGULATION_OF_INTRINSIC_APOPTOTIC_SIGNALING_PATHWAY	C5.GOCC_ENDOPLASMIC_RETICULUM_LUMEN	C8.ZHENG_CORD_BLOOD_C4_PUTATIVE_EARLY_ERYTHROID_COMMITMENT	C5.GOBP_IRES_DEPENDENT_VIRAL_TRANSLATIONAL_INITIATION	H.HALLMARK_REACTIVE_OXYGEN_SPECIES_PATHWAY	C5.GOCC_CHROMAFFIN_GRANULE	NA	BrainSignatures2.RG.o-poli19	BrainSignatures2.RG.v.0-poli19	C8.TRAVAGLINI_LUNG_DIFFERENTIATING_BASAL_CELL	C8.RUBENSTEIN_SKELETAL_MUSCLE_PCV_ENDOTHELIAL_CELLS	C5.GOBP_RESPONSE_TO_INTERFERON_GAMMA	C5.GOBP_NEGATIVE_REGULATION_OF_DEFENSE_RESPONSE	C8.DESCARTES_FETAL_HEART_MYELOID_CELLS	C5.GOBP_HETEROPHILIC_CELL_CELL_ADHESION_VIA_PLASMA_MEMBRANE_CELL_ADHESION_MOLECULES	C5.GOBP_POSITIVE_REGULATION_OF_PROTEOLYSIS	C5.GOCC_POLYSOMAL_RIBOSOME	BrainSignatures2.PER-zeis15	C5.GOMF_GLYCOSAMINOGLYCAN_BINDING	NA	C5.GOBP_FATTY_ACID_TRANSPORT	C5.GOCC_NEURON_TO_NEURON_SYNAPSE	C5.GOBP_REGULATION_OF_OLIGODENDROCYTE_DIFFERENTIATION	NA	BrainSignatures2.VSMC-zeis15	NA	C5.GOBP_MACROPHAGE_CHEMOTAXIS	NA	C8.TRAVAGLINI_LUNG_NEUROENDOCRINE_CELL	C5.GOBP_RESPONSE_TO_NUTRIENT	C5.GOBP_ENDOCRINE_PROCESS	NA	NA	NA	C8.TRAVAGLINI_LUNG_ARTERY_CELL	NA	NA
C5.GOBP_NUCLEAR_ENVELOPE_ORGANIZATION	C5.GOBP_POSITIVE_REGULATION_OF_DNA_BIOSYNTHETIC_PROCESS	C5.GOMF_PEROXISOME_PROLIFERATOR_ACTIVATED_RECEPTOR_BINDING	BrainSignatures2.OPC.5-poli19	C5.GOBP_POSITIVE_REGULATION_OF_PROTEASOMAL_UBIQUITIN_DEPENDENT_PROTEIN_CATABOLIC_PROCESS	C5.GOBP_REGULATION_OF_PROTEIN_KINASE_C_SIGNALING	C5.GOBP_DEVELOPMENT_OF_PRIMARY_FEMALE_SEXUAL_CHARACTERISTICS	C5.GOBP_POSITIVE_REGULATION_OF_RNA_POLYMERASE_II_TRANSCRIPTION_PREINITIATION_COMPLEX_ASSEMBLY	C5.GOBP_PROTEIN_PHOSPHOPANTETHEINYLATION	BrainSignatures2.ParsTuber.2-camp17	NA	C5.GOBP_NEGATIVE_REGULATION_OF_CELL_ADHESION	C8.AIZARANI_LIVER_C20_LSECS_3	C5.GOBP_ACTIN_FILAMENT_BUNDLE_ORGANIZATION	TMESignatures.MSC.schaum18.Limb.mesenchymal_stem_cell	BrainSignatures2.TAN.2-camp17	C5.GOBP_POSITIVE_REGULATION_OF_LEUKOCYTE_CELL_CELL_ADHESION	C8.RUBENSTEIN_SKELETAL_MUSCLE_MYELOID_CELLS	C5.GOBP_PEPTIDYL_CYSTEINE_MODIFICATION	C5.GOBP_RIG_I_SIGNALING_PATHWAY	C5.GOMF_SNORNA_BINDING	C5.GOBP_REGULATION_OF_LEUKOCYTE_DIFFERENTIATION	C5.GOBP_ACUTE_INFLAMMATORY_RESPONSE	NA	C8.HU_FETAL_RETINA_FIBROBLAST	C8.BUSSLINGER_GASTRIC_OXYNTIC_ENTEROCHROMAFFIN_LIKE_CELLS	C8.HU_FETAL_RETINA_RPE	NA	C5.GOBP_CARDIAC_VENTRICLE_DEVELOPMENT	NA	C8.FAN_EMBRYONIC_CTX_BIG_GROUPS_GLIAL	NA	C8.ZHONG_PFC_MAJOR_TYPES_MICROGLIA	C5.GOBP_RECEPTOR_METABOLIC_PROCESS	C8.DURANTE_ADULT_OLFACTORY_NEUROEPITHELIUM_PERICYTES	NA	NA	NA	C5.GOCC_SARCOLEMMA	NA	NA
C5.GOMF_HISTONE_KINASE_ACTIVITY	C5.GOMF_DAMAGED_DNA_BINDING	C5.GOBP_PROTON_TRANSMEMBRANE_TRANSPORT	BrainSignatures2.PER.0-poli19	C5.GOBP_NEGATIVE_REGULATION_OF_INCLUSION_BODY_ASSEMBLY	C8.AIZARANI_LIVER_C9_LSECS_1	C5.GOBP_REGULATION_OF_OXIDATIVE_PHOSPHORYLATION	C5.GOBP_PROTEIN_FOLDING_IN_ENDOPLASMIC_RETICULUM	C5.GOMF_AMIDE_TRANSMEMBRANE_TRANSPORTER_ACTIVITY	C5.GOBP_PROTEIN_TRANSMEMBRANE_TRANSPORT	NA	C8.AIZARANI_LIVER_C11_HEPATOCYTES_1	C5.GOCC_PLATELET_ALPHA_GRANULE	C5.GOBP_POSITIVE_REGULATION_OF_CELL_MORPHOGENESIS_INVOLVED_IN_DIFFERENTIATION	C8.FAN_OVARY_CL17_PUTATIVE_APOPTOTIC_SMOOTH_MUSCLE_CELL	C5.GOBP_POSTSYNAPTIC_SPECIALIZATION_ASSEMBLY	C5.GOBP_REGULATION_OF_PRODUCTION_OF_MOLECULAR_MEDIATOR_OF_IMMUNE_RESPONSE	C5.GOMF_IMMUNE_RECEPTOR_ACTIVITY	C5.GOBP_PROSTANOID_METABOLIC_PROCESS	C5.GOBP_PROTEIN_TARGETING_TO_MITOCHONDRION	C5.GOBP_NUCLEAR_TRANSCRIBED_MRNA_CATABOLIC_PROCESS_NONSENSE_MEDIATED_DECAY	C5.GOBP_REGULATION_OF_CELL_CELL_ADHESION	C5.GOBP_POSITIVE_REGULATION_OF_NEUTROPHIL_MIGRATION	NA	BrainSignatures2.OPC.0-poli19	C5.GOBP_NEUROEPITHELIAL_CELL_DIFFERENTIATION	C5.GOBP_METANEPHRIC_NEPHRON_DEVELOPMENT	NA	C5.GOBP_CARDIAC_CHAMBER_MORPHOGENESIS	NA	C8.LAKE_ADULT_KIDNEY_C8_DECENDING_THIN_LIMB	NA	C5.GOBP_TRANSFERRIN_TRANSPORT	C8.FAN_OVARY_CL6_PUTATIVE_EARLY_ATRETIC_FOLLICLE_THECAL_CELL_2	C5.GOBP_EXTRACELLULAR_MATRIX_DISASSEMBLY	NA	NA	NA	C5.GOBP_BLEB_ASSEMBLY	NA	NA
H.HALLMARK_GLYCOLYSIS	C5.GOBP_RESPONSE_TO_RADIATION	BrainSignatures2.RG.o.3-poli19	C5.GOBP_DOUBLE_STRAND_BREAK_REPAIR	C5.GOBP_POSITIVE_REGULATION_OF_PRI_MIRNA_TRANSCRIPTION_BY_RNA_POLYMERASE_II	C5.GOBP_REGULATION_OF_MITOCHONDRIAL_MEMBRANE_PERMEABILITY	C5.GOBP_NEGATIVE_REGULATION_OF_SMALL_MOLECULE_METABOLIC_PROCESS	C8.ZHONG_PFC_C1_MICROGLIA	C5.GOBP_GLYCOPROTEIN_BIOSYNTHETIC_PROCESS	C5.GOBP_REGULATION_OF_MULTICELLULAR_ORGANISM_GROWTH	NA	C5.GOBP_COLLAGEN_ACTIVATED_SIGNALING_PATHWAY	C8.MANNO_MIDBRAIN_NEUROTYPES_HRGL2B	C8.LAKE_ADULT_KIDNEY_C9_THIN_ASCENDING_LIMB	C5.GOMF_GLYCOSAMINOGLYCAN_BINDING	H.HALLMARK_HYPOXIA	C5.GOBP_POSITIVE_REGULATION_OF_LEUKOCYTE_PROLIFERATION	C8.FAN_EMBRYONIC_CTX_BIG_GROUPS_GLIAL	C5.GOBP_REGULATION_OF_GRANULOCYTE_CHEMOTAXIS	C5.GOBP_TRANSLATIONAL_TERMINATION	C5.GOBP_TERMINATION_OF_RNA_POLYMERASE_II_TRANSCRIPTION	C5.GOBP_T_CELL_MIGRATION	C5.GOBP_GLAND_MORPHOGENESIS	NA	C5.GOBP_AMYLOID_FIBRIL_FORMATION	C5.GOBP_POSITIVE_REGULATION_OF_CELL_PROJECTION_ORGANIZATION	C5.GOBP_NEPHRON_DEVELOPMENT	NA	BrainSignatures2.RG.v.2-poli19	NA	C5.GOBP_NEUTRAL_LIPID_METABOLIC_PROCESS	NA	C5.GOBP_TRANSITION_METAL_ION_TRANSPORT	C5.GOBP_MACROPHAGE_CYTOKINE_PRODUCTION	C5.GOBP_LEUKOCYTE_HOMEOSTASIS	NA	NA	NA	C5.GOBP_POSITIVE_REGULATION_OF_CELL_ACTIVATION	NA	NA
C5.GOBP_NUCLEUS_ORGANIZATION	C5.GOBP_DEOXYRIBONUCLEOSIDE_TRIPHOSPHATE_METABOLIC_PROCESS	C5.GOBP_POSITIVE_REGULATION_OF_CYSTEINE_TYPE_ENDOPEPTIDASE_ACTIVITY	C5.GOMF_DNA_SECONDARY_STRUCTURE_BINDING	TMESignatures.END.schaum18.Mammary.endothelial_cell	C5.GOBP_POSITIVE_REGULATION_OF_VASCULATURE_DEVELOPMENT	C5.GOBP_PHOSPHATE_ION_TRANSPORT	C8.RUBENSTEIN_SKELETAL_MUSCLE_PERICYTES	C5.GOBP_REGULATION_OF_APOPTOTIC_SIGNALING_PATHWAY	C5.GOCC_FICOLIN_1_RICH_GRANULE_MEMBRANE	NA	idh_mutant_glioma_sigs.IDH_A_AC	C5.GOBP_MESODERMAL_CELL_DIFFERENTIATION	C5.GOBP_PROTEIN_LOCALIZATION_TO_PLASMA_MEMBRANE	TMESignatures.MSC.schaum18.Diaphragm.mesenchymal_stem_cell	H.HALLMARK_KRAS_SIGNALING_UP	C8.TRAVAGLINI_LUNG_LIPOFIBROBLAST_CELL	C5.GOBP_POSITIVE_REGULATION_OF_LEUKOCYTE_CELL_CELL_ADHESION	C5.GOMF_CELL_CELL_ADHESION_MEDIATOR_ACTIVITY	C5.GOBP_REGULATION_OF_CYSTEINE_TYPE_ENDOPEPTIDASE_ACTIVITY	BrainSignatures2.PER.0-poli19	C8.AIZARANI_LIVER_C13_LSECS_2	C5.GOBP_GLIAL_CELL_DEVELOPMENT	NA	C8.BUSSLINGER_ESOPHAGEAL_QUIESCENT_BASAL_CELLS	C5.GOBP_SYMPATHETIC_NERVOUS_SYSTEM_DEVELOPMENT	C5.GOBP_HINDBRAIN_DEVELOPMENT	NA	C5.GOBP_AORTA_MORPHOGENESIS	NA	C5.GOBP_REGULATION_OF_TRIGLYCERIDE_METABOLIC_PROCESS	NA	C8.LAKE_ADULT_KIDNEY_C9_THIN_ASCENDING_LIMB	BrainSignatures2.AC_EPN-zeis15	C5.GOBP_NEGATIVE_REGULATION_OF_CYSTEINE_TYPE_ENDOPEPTIDASE_ACTIVITY	NA	NA	NA	H.HALLMARK_COAGULATION	NA	NA
C5.GOMF_KINASE_REGULATOR_ACTIVITY	C5.GOMF_TRANSLATION_REPRESSOR_ACTIVITY_MRNA_REGULATORY_ELEMENT_BINDING	H.HALLMARK_DNA_REPAIR	BrainSignatures2.END.3-poli19	C8.AIZARANI_LIVER_C25_KUPFFER_CELLS_4	C5.GOBP_AUTOPHAGY_OF_MITOCHONDRION	C5.GOBP_ERAD_PATHWAY	C5.GOMF_OXIDOREDUCTASE_ACTIVITY_ACTING_ON_A_SULFUR_GROUP_OF_DONORS	C5.GOBP_ESTABLISHMENT_OF_PROTEIN_LOCALIZATION_TO_MEMBRANE	C5.GOBP_CELLULAR_RESPONSE_TO_MANGANESE_ION	NA	BrainSignatures2.AC_EPN-zeis15	C5.GOMF_CHEMOKINE_BINDING	C5.GOBP_REGULATION_OF_ACTIN_FILAMENT_ORGANIZATION	C8.FAN_EMBRYONIC_CTX_BIG_GROUPS_MICROGLIA	BrainSignatures2.NEU.EX.L6.TLE4.LMO1-luo19	C5.GOBP_NEGATIVE_REGULATION_OF_IMMUNE_RESPONSE	C8.TRAVAGLINI_LUNG_BASOPHIL_MAST_2_CELL	C5.GOBP_MAINTENANCE_OF_LOCATION	C5.GOBP_MATURATION_OF_LSU_RRNA	C8.LAKE_ADULT_KIDNEY_C7_PROXIMAL_TUBULE_EPITHELIAL_CELLS_S3	C5.GOBP_POSITIVE_REGULATION_OF_MACROPHAGE_DIFFERENTIATION	BrainSignatures2.AC-camp17	NA	C8.DURANTE_ADULT_OLFACTORY_NEUROEPITHELIUM_PERICYTES	C5.GOBP_VESICLE_FUSION_TO_PLASMA_MEMBRANE	C5.GOBP_REGULATION_OF_NERVOUS_SYSTEM_PROCESS	NA	C8.MURARO_PANCREAS_DELTA_CELL	NA	C8.BUSSLINGER_GASTRIC_ISTHMUS_CELLS	NA	C5.GOBP_REGULATION_OF_WOUND_HEALING	C5.GOBP_SECOND_MESSENGER_MEDIATED_SIGNALING	C5.GOBP_LEUKOCYTE_MIGRATION_INVOLVED_IN_INFLAMMATORY_RESPONSE	NA	NA	NA	C5.GOMF_EXTRACELLULAR_MATRIX_BINDING	NA	NA
C5.GOBP_FEMALE_GAMETE_GENERATION	C5.GOBP_REGULATION_OF_CHROMOSOME_SEPARATION	C5.GOBP_PYRIMIDINE_NUCLEOSIDE_MONOPHOSPHATE_BIOSYNTHETIC_PROCESS	C5.GOBP_REGULATION_OF_DNA_REPAIR	C5.GOBP_LABYRINTHINE_LAYER_DEVELOPMENT	C5.GOBP_DETOXIFICATION_OF_INORGANIC_COMPOUND	C5.GOBP_FAT_CELL_DIFFERENTIATION	C5.GOBP_RNA_EXPORT_FROM_NUCLEUS	C5.GOBP_NEGATIVE_REGULATION_OF_INTRACELLULAR_TRANSPORT	C5.GOCC_OLIGOSACCHARYLTRANSFERASE_COMPLEX	NA	C5.GOBP_RESPONSE_TO_PEPTIDE_HORMONE	C5.GOBP_NEGATIVE_REGULATION_OF_CELL_GROWTH	C5.GOBP_REGULATION_OF_RESPONSE_TO_WOUNDING	BrainSignatures2.OPC.3-poli19	BrainSignatures2.AC.1-zeis15	C5.GOBP_REGULATION_OF_LEUKOCYTE_PROLIFERATION	C5.GOCC_LATE_ENDOSOME_MEMBRANE	C5.GOBP_UNSATURATED_FATTY_ACID_BIOSYNTHETIC_PROCESS	C5.GOCC_CHAPERONE_COMPLEX	C5.GOBP_RRNA_MODIFICATION	C5.GOBP_REGULATION_OF_EPITHELIAL_CELL_MIGRATION	C5.GOBP_REPRODUCTIVE_SYSTEM_DEVELOPMENT	NA	C8.LAKE_ADULT_KIDNEY_C9_THIN_ASCENDING_LIMB	C8.MENON_FETAL_KIDNEY_0_CAP_MESENCHYME_CELLS	C5.GOMF_SODIUM_CHANNEL_REGULATOR_ACTIVITY	NA	BrainSignatures2.NEU.IN.SST-velm19	NA	C8.RUBENSTEIN_SKELETAL_MUSCLE_ENDOTHELIAL_CELLS	NA	C5.GOBP_MITOCHONDRIAL_TRANSPORT	C8.BUSSLINGER_DUODENAL_DIFFERENTIATING_STEM_CELLS	C5.GOBP_REGULATION_OF_SYSTEMIC_ARTERIAL_BLOOD_PRESSURE_BY_CIRCULATORY_RENIN_ANGIOTENSIN	NA	NA	NA	BrainSignatures2.RG.o.1-poli19	NA	NA
C5.GOBP_SIGNAL_TRANSDUCTION_IN_RESPONSE_TO_DNA_DAMAGE	C5.GOBP_PYRIMIDINE_NUCLEOBASE_METABOLIC_PROCESS	C5.GOBP_DNA_REPLICATION	C5.GOBP_MISMATCH_REPAIR	C8.TRAVAGLINI_LUNG_NONCLASSICAL_MONOCYTE_CELL	C5.GOBP_REGULATION_OF_TRANSCRIPTION_FROM_RNA_POLYMERASE_II_PROMOTER_IN_RESPONSE_TO_HYPOXIA	C8.TRAVAGLINI_LUNG_BRONCHIAL_VESSEL_1_CELL	C5.GOBP_ENERGY_DERIVATION_BY_OXIDATION_OF_ORGANIC_COMPOUNDS	C8.LAKE_ADULT_KIDNEY_C6_PROXIMAL_TUBULE_EPITHELIAL_CELLS_FIBRINOGEN_POS_S3	C8.LAKE_ADULT_KIDNEY_C24_ENDOTHELIAL_CELLS_AEA_AND_DVR	NA	H.HALLMARK_HYPOXIA	C5.GOBP_RESPIRATORY_SYSTEM_DEVELOPMENT	C8.DURANTE_ADULT_OLFACTORY_NEUROEPITHELIUM_RESPIRATORY_SECRETORY_CELLS	C8.AIZARANI_LIVER_C32_MVECS_3	C8.TRAVAGLINI_LUNG_MACROPHAGE_CELL	C5.GOCC_EARLY_ENDOSOME_MEMBRANE	C5.GOCC_PLATELET_DENSE_GRANULE	C5.GOCC_CHLORIDE_CHANNEL_COMPLEX	C5.GOBP_MITOCHONDRIAL_TRANSMEMBRANE_TRANSPORT	C8.RUBENSTEIN_SKELETAL_MUSCLE_FBN1_FAP_CELLS	C8.TRAVAGLINI_LUNG_CAPILLARY_INTERMEDIATE_1_CELL	C5.GOBP_REGULATION_OF_COMPLEMENT_ACTIVATION	NA	C5.GOBP_VASOCONSTRICTION	BrainSignatures2.NEU.IN.CTX.CGE.2-nowa17	C8.DESCARTES_MAIN_FETAL_NEUROENDOCRINE_CELLS	NA	C5.GOBP_CELL_FATE_COMMITMENT	NA	C5.GOBP_FATTY_ACYL_COA_METABOLIC_PROCESS	NA	C5.GOBP_AMYLOID_BETA_CLEARANCE	C5.GOBP_TISSUE_REGENERATION	C8.HAY_BONE_MARROW_DENDRITIC_CELL	NA	NA	NA	C5.GOBP_MONONUCLEAR_CELL_DIFFERENTIATION	NA	NA
C5.GOBP_MITOTIC_G1_S_TRANSITION_CHECKPOINT	C5.GOBP_NUCLEOSIDE_MONOPHOSPHATE_METABOLIC_PROCESS	C8.RUBENSTEIN_SKELETAL_MUSCLE_FBN1_FAP_CELLS	C5.GOBP_GOLGI_TO_PLASMA_MEMBRANE_PROTEIN_TRANSPORT	C5.GOBP_POSITIVE_REGULATION_OF_UBIQUITIN_DEPENDENT_PROTEIN_CATABOLIC_PROCESS	C5.GOBP_VASCULOGENESIS	H.HALLMARK_PI3K_AKT_MTOR_SIGNALING	C5.GOCC_PROTEASOME_REGULATORY_PARTICLE_BASE_SUBCOMPLEX	C5.GOBP_NEGATIVE_REGULATION_OF_REPRODUCTIVE_PROCESS	C8.CUI_DEVELOPING_HEART_C8_MACROPHAGE	NA	H.HALLMARK_COMPLEMENT	C5.GOCC_RUFFLE_MEMBRANE	C5.GOBP_SKIN_DEVELOPMENT	BrainSignatures2.NEU.EX.M.7-poli19	C8.ZHENG_CORD_BLOOD_C8_PUTATIVE_LYMPHOID_PRIMED_MULTIPOTENT_PROGENITOR_2	C8.FAN_OVARY_CL12_T_LYMPHOCYTE_NK_CELL_2	C8.FAN_EMBRYONIC_CTX_BIG_GROUPS_MICROGLIA	C5.GOBP_INTERMEDIATE_FILAMENT_BASED_PROCESS	C8.MENON_FETAL_KIDNEY_5_PROXIMAL_TUBULE_CELLS	C5.GOBP_RNA_SPLICING	C8.FAN_OVARY_CL12_T_LYMPHOCYTE_NK_CELL_2	C8.DURANTE_ADULT_OLFACTORY_NEUROEPITHELIUM_OLFACTORY_ENSHEATHING_GLIA	NA	C5.GOCC_HIGH_DENSITY_LIPOPROTEIN_PARTICLE	BrainSignatures2.IPC.3-poli19	C5.GOBP_CELL_FATE_DETERMINATION	NA	BrainSignatures2.NEU.EX.L5_L6.CC-velm19	NA	C5.GOBP_TRIGLYCERIDE_BIOSYNTHETIC_PROCESS	NA	C5.GOBP_POSITIVE_REGULATION_OF_NITRIC_OXIDE_METABOLIC_PROCESS	BrainSignatures2.RG.o.0-poli19	C5.GOBP_VESICLE_ORGANIZATION	NA	NA	NA	C5.GOBP_REGULATION_OF_HEMOPOIESIS	NA	NA
H.HALLMARK_SPERMATOGENESIS	C5.GOBP_TRANSCRIPTION_COUPLED_NUCLEOTIDE_EXCISION_REPAIR	C5.GOBP_DEOXYRIBONUCLEOTIDE_BIOSYNTHETIC_PROCESS	C5.GOBP_POSITIVE_REGULATION_OF_AXON_EXTENSION	C8.AIZARANI_LIVER_C4_EPCAM_POS_BILE_DUCT_CELLS_1	BrainSignatures2.END_MUR-zeis15	C5.GOBP_NEGATIVE_REGULATION_OF_ATP_METABOLIC_PROCESS	C5.GOBP_REGULATION_OF_TELOMERE_MAINTENANCE_VIA_TELOMERE_LENGTHENING	C5.GOMF_RIBOSOME_BINDING	C5.GOBP_POSITIVE_REGULATION_OF_CELL_KILLING	NA	C8.DURANTE_ADULT_OLFACTORY_NEUROEPITHELIUM_OLFACTORY_ENSHEATHING_GLIA	C8.ZHENG_CORD_BLOOD_C2_PUTATIVE_BASOPHIL_EOSINOPHIL_MAST_CELL_PROGENITOR	C5.GOBP_ACTIN_FILAMENT_ORGANIZATION	C5.GOBP_MODULATION_BY_SYMBIONT_OF_ENTRY_INTO_HOST	C5.GOBP_RESPONSE_TO_INTERLEUKIN_1	C8.FAN_EMBRYONIC_CTX_BIG_GROUPS_MICROGLIA	BrainSignatures2.RG.v.2-poli19	C5.GOBP_HOMOPHILIC_CELL_ADHESION_VIA_PLASMA_MEMBRANE_ADHESION_MOLECULES	C8.MENON_FETAL_KIDNEY_1_EMBRYONIC_RED_BLOOD_CELLS	C5.GOBP_GLYCOSYL_COMPOUND_BIOSYNTHETIC_PROCESS	C5.GOBP_MONOCYTE_CHEMOTAXIS	C8.TRAVAGLINI_LUNG_CLUB_CELL	NA	C8.ZHONG_PFC_C2_THY1_POS_OPC	BrainSignatures2.NEU.IN.int.11-zeis15	C5.GOBP_POSITIVE_REGULATION_OF_CELL_DEVELOPMENT	NA	C5.GOBP_REGULATION_OF_NERVOUS_SYSTEM_DEVELOPMENT	NA	C8.TRAVAGLINI_LUNG_CAPILLARY_AEROCYTE_CELL	NA	C5.GOCC_PROTEIN_LIPID_COMPLEX	C8.AIZARANI_LIVER_C25_KUPFFER_CELLS_4	C5.GOBP_RESPONSE_TO_INTERFERON_GAMMA	NA	NA	NA	C5.GOMF_COPPER_ION_BINDING	NA	NA
C5.GOBP_CELL_CYCLE_ARREST	C5.GOBP_SIGNAL_TRANSDUCTION_INVOLVED_IN_CELL_CYCLE_CHECKPOINT	C5.GOBP_POSITIVE_CHEMOTAXIS	C5.GOMF_ADP_BINDING	C5.GOMF_RNA_POLYMERASE_II_ACTIVATING_TRANSCRIPTION_FACTOR_BINDING	C5.GOBP_REGULATION_OF_ATP_BIOSYNTHETIC_PROCESS	C8.HU_FETAL_RETINA_FIBROBLAST	C5.GOBP_RNA_3_END_PROCESSING	C8.LAKE_ADULT_KIDNEY_C10_THIN_ASCENDING_LIMB	C8.FAN_EMBRYONIC_CTX_ASTROCYTE_2	NA	C5.GOBP_ENDODERM_FORMATION	C5.GOBP_PEPTIDE_CROSS_LINKING	BrainSignatures2.PgG2M.3-poli19	C8.LAKE_ADULT_KIDNEY_C23_ENDOTHELIAL_CELLS_AVR	C8.CUI_DEVELOPING_HEART_C5_VALVAR_CELL	C5.GOCC_LATE_ENDOSOME	C8.DESCARTES_FETAL_EYE_MICROGLIA	C5.GOBP_MACROPHAGE_MIGRATION	C5.GOBP_BETA_CATENIN_TCF_COMPLEX_ASSEMBLY	C5.GOBP_SNRNA_METABOLIC_PROCESS	C5.GOMF_GROWTH_FACTOR_ACTIVITY	C8.DURANTE_ADULT_OLFACTORY_NEUROEPITHELIUM_DENDRITIC_CELLS	NA	C5.GOBP_LIPID_EXPORT_FROM_CELL	BrainSignatures2.IPC.nEX.3-nowa17	C5.GOBP_ASTROCYTE_DEVELOPMENT	NA	C5.GOBP_NEGATIVE_REGULATION_OF_CELL_CYCLE_G1_S_PHASE_TRANSITION	NA	C5.GOBP_REGULATION_OF_PROTEIN_DEACETYLATION	NA	C8.FAN_OVARY_CL13_MONOCYTE_MACROPHAGE	C5.GOBP_PODOSOME_ASSEMBLY	C5.GOBP_RESPONSE_TO_MOLECULE_OF_BACTERIAL_ORIGIN	NA	NA	NA	C8.AIZARANI_LIVER_C10_MVECS_1	NA	NA
C5.GOCC_ANAPHASE_PROMOTING_COMPLEX	C5.GOBP_PYRIMIDINE_NUCLEOSIDE_MONOPHOSPHATE_METABOLIC_PROCESS	C5.GOMF_DAMAGED_DNA_BINDING	C5.GOBP_PROTEIN_CONTAINING_COMPLEX_LOCALIZATION	C5.GOBP_RESPONSE_TO_ENDOPLASMIC_RETICULUM_STRESS	C5.GOBP_STRESS_RESPONSE_TO_METAL_ION	C5.GOBP_NEGATIVE_REGULATION_OF_PEPTIDYL_SERINE_PHOSPHORYLATION	C5.GOBP_SPERM_EGG_RECOGNITION	C8.DESCARTES_MAIN_FETAL_ACINAR_CELLS	C5.GOMF_ISOMERASE_ACTIVITY	NA	C5.GOBP_COLLAGEN_FIBRIL_ORGANIZATION	C8.DESCARTES_FETAL_SPLEEN_MESOTHELIAL_CELLS	C5.GOCC_CELL_CORTEX	TMESignatures.MSC.schaum18.Aorta.fibroblast	C8.MENON_FETAL_KIDNEY_6_COLLECTING_DUCT_CELLS	C5.GOBP_POSITIVE_REGULATION_OF_CELL_CELL_ADHESION	C8.TRAVAGLINI_LUNG_LIPOFIBROBLAST_CELL	C5.GOBP_RESPONSE_TO_FUNGUS	C8.FAN_OVARY_CL4_T_LYMPHOCYTE_NK_CELL_1	C5.GOBP_PROTEIN_LOCALIZATION_TO_MITOCHONDRION	C5.GOBP_POSITIVE_REGULATION_OF_NITRIC_OXIDE_SYNTHASE_BIOSYNTHETIC_PROCESS	C5.GOBP_REGULATION_OF_NEUTROPHIL_CHEMOTAXIS	NA	C8.CUI_DEVELOPING_HEART_5TH_WEEK_VENTRICULAR_CARDIOMYOCYTE	C8.BUSSLINGER_GASTRIC_G_CELLS	C5.GOBP_REGULATION_OF_MYELINATION	NA	C5.GOBP_REGULATION_OF_FIBROBLAST_GROWTH_FACTOR_RECEPTOR_SIGNALING_PATHWAY	NA	C5.GOBP_NEURON_MATURATION	NA	C5.GOBP_REGULATION_OF_LEUKOCYTE_DIFFERENTIATION	C5.GOBP_REGULATION_OF_MEMBRANE_INVAGINATION	C5.GOCC_MITOCHONDRIA_ASSOCIATED_ENDOPLASMIC_RETICULUM_MEMBRANE	NA	NA	NA	BrainSignatures2.RG.o.3-poli19	NA	NA
C5.GOMF_MICROTUBULE_MOTOR_ACTIVITY	C5.GOBP_REGULATION_OF_CHROMATIN_SILENCING	C5.GOCC_CHROMOSOME_TELOMERIC_REGION	C8.RUBENSTEIN_SKELETAL_MUSCLE_ENDOTHELIAL_CELLS	C5.GOBP_RHYTHMIC_PROCESS	C5.GOBP_NUCLEOSIDE_TRIPHOSPHATE_BIOSYNTHETIC_PROCESS	C5.GOBP_POSITIVE_REGULATION_OF_P38MAPK_CASCADE	C5.GOBP_REGULATION_OF_CHROMOSOME_ORGANIZATION	C8.AIZARANI_LIVER_C39_EPCAM_POS_BILE_DUCT_CELLS_4	C5.GOBP_GLIOGENESIS	NA	C8.FAN_EMBRYONIC_CTX_NSC_1	C5.GOBP_RESPONSE_TO_KETONE	C5.GOBP_CELL_CHEMOTAXIS	BrainSignatures2.AC-scha18	C5.GOBP_CELL_SUBSTRATE_ADHESION	C5.GOBP_POSITIVE_REGULATION_OF_CELL_ACTIVATION	C5.GOBP_NEGATIVE_REGULATION_OF_PEPTIDASE_ACTIVITY	C5.GOBP_REGULATION_OF_FATTY_ACID_BIOSYNTHETIC_PROCESS	C5.GOBP_CYTOPLASMIC_PATTERN_RECOGNITION_RECEPTOR_SIGNALING_PATHWAY_IN_RESPONSE_TO_VIRUS	C5.GOBP_LACTATION	C8.TRAVAGLINI_LUNG_ALVEOLAR_FIBROBLAST_CELL	C8.DESCARTES_FETAL_STOMACH_MESOTHELIAL_CELLS	NA	C5.GOBP_CELLULAR_RESPONSE_TO_COPPER_ION	BrainSignatures2.NEU.EX.L5_L6.CF-velm19	C5.GOBP_SERINE_FAMILY_AMINO_ACID_METABOLIC_PROCESS	NA	C5.GOBP_REGULATION_OF_HORMONE_SECRETION	NA	C5.GOBP_FATTY_ACID_TRANSPORT	NA	C5.GOBP_ONE_CARBON_METABOLIC_PROCESS	C5.GOCC_RUFFLE	BrainSignatures2.TAN.2-camp17	NA	NA	NA	C5.GOBP_REGULATION_OF_NITRIC_OXIDE_METABOLIC_PROCESS	NA	NA
C5.GOCC_TRANSFERASE_COMPLEX_TRANSFERRING_PHOSPHORUS_CONTAINING_GROUPS	C5.GOBP_HETEROCHROMATIN_ORGANIZATION	C5.GOBP_RIBONUCLEOSIDE_TRIPHOSPHATE_BIOSYNTHETIC_PROCESS	C5.GOBP_INTRACILIARY_TRANSPORT_INVOLVED_IN_CILIUM_ASSEMBLY	C8.FAN_OVARY_CL18_B_LYMPHOCYTE	C8.MANNO_MIDBRAIN_NEUROTYPES_HPROGFPL	C5.GOBP_REGULATION_OF_PROTEIN_MODIFICATION_BY_SMALL_PROTEIN_CONJUGATION_OR_REMOVAL	C5.GOMF_PEPTIDE_DISULFIDE_OXIDOREDUCTASE_ACTIVITY	C5.GOBP_POST_TRANSLATIONAL_PROTEIN_MODIFICATION	C5.GOBP_MAINTENANCE_OF_PROTEIN_LOCALIZATION_IN_ENDOPLASMIC_RETICULUM	NA	C5.GOCC_VESICLE_LUMEN	C5.GOMF_PROTEOGLYCAN_BINDING	C5.GOBP_REGULATION_OF_CELL_MORPHOGENESIS_INVOLVED_IN_DIFFERENTIATION	BrainSignatures2.NEU.nEX.4-poli19	C5.GOBP_INTERMEDIATE_FILAMENT_ORGANIZATION	C5.GOBP_POSITIVE_REGULATION_OF_PRODUCTION_OF_MOLECULAR_MEDIATOR_OF_IMMUNE_RESPONSE	BrainSignatures2.AC-scha18	C5.GOCC_VACUOLAR_LUMEN	C5.GOBP_RRNA_TRANSCRIPTION	C5.GOCC_CYTOSOLIC_SMALL_RIBOSOMAL_SUBUNIT	BrainSignatures2.END.2-zeis15	C8.DESCARTES_FETAL_INTESTINE_INTESTINAL_EPITHELIAL_CELLS	NA	BrainSignatures2.OC.2-zeis15	C5.GOBP_CELLULAR_PROTEIN_COMPLEX_DISASSEMBLY	BrainSignatures2.EPN.EPT-habi16	NA	BrainSignatures2.RG.v-poli19	NA	C5.GOBP_RESPONSE_TO_CORTICOSTEROID	NA	C5.GOBP_NEGATIVE_REGULATION_OF_PROTEIN_SERINE_THREONINE_KINASE_ACTIVITY	C5.GOCC_CELL_CELL_JUNCTION	BrainSignatures2.MIC.Pvm1-zeis15	NA	NA	NA	C8.FAN_EMBRYONIC_CTX_BIG_GROUPS_BRAIN_IMMUNE	NA	NA
C5.GOCC_INTERCELLULAR_BRIDGE	C5.GOBP_REGULATION_OF_ATPASE_ACTIVITY	C5.GOBP_DEOXYRIBONUCLEOSIDE_TRIPHOSPHATE_METABOLIC_PROCESS	C5.GOBP_POSITIVE_REGULATION_OF_DOUBLE_STRAND_BREAK_REPAIR	C5.GOBP_REGULATION_OF_NUCLEAR_TRANSCRIBED_MRNA_POLY_A_TAIL_SHORTENING	C5.GOBP_REGULATION_OF_RESPONSE_TO_ENDOPLASMIC_RETICULUM_STRESS	C5.GOBP_FEMALE_SEX_DIFFERENTIATION	BrainSignatures2.PgS-poli19	C5.GOMF_DRUG_BINDING	C8.FAN_OVARY_CL12_T_LYMPHOCYTE_NK_CELL_2	NA	C5.GOBP_OSTEOBLAST_DIFFERENTIATION	C8.CUI_DEVELOPING_HEART_C6_EPICARDIAL_CELL	C5.GOBP_ACTOMYOSIN_STRUCTURE_ORGANIZATION	C5.GOBP_CONNECTIVE_TISSUE_DEVELOPMENT	C5.GOBP_REGULATION_OF_VESICLE_FUSION	C5.GOBP_NEGATIVE_REGULATION_OF_RESPONSE_TO_BIOTIC_STIMULUS	C8.FAN_OVARY_CL1_GPRC5A_TNFRS12A_HIGH_SELECTABLE_FOLLICLE_STROMAL_CELL	C5.GOBP_RESPONSE_TO_MOLECULE_OF_BACTERIAL_ORIGIN	C5.GOMF_CARBOXY_LYASE_ACTIVITY	H.HALLMARK_DNA_REPAIR	C5.GOBP_CELLULAR_RESPONSE_TO_EXTERNAL_STIMULUS	C5.GOBP_OLEFINIC_COMPOUND_METABOLIC_PROCESS	NA	C8.RUBENSTEIN_SKELETAL_MUSCLE_FBN1_FAP_CELLS	C8.ZHENG_CORD_BLOOD_C3_MEGAKARYOCYTE_ERYTHROID_PROGENITOR	C5.GOBP_EYE_PHOTORECEPTOR_CELL_DIFFERENTIATION	NA	C8.LAKE_ADULT_KIDNEY_C13_THICK_ASCENDING_LIMB	NA	C5.GOBP_INTERMEMBRANE_LIPID_TRANSFER	NA	C5.GOBP_REGULATION_OF_NEURONAL_SYNAPTIC_PLASTICITY	C5.GOBP_POSITIVE_REGULATION_OF_BLOOD_VESSEL_ENDOTHELIAL_CELL_MIGRATION	C5.GOBP_NEGATIVE_REGULATION_OF_INTRINSIC_APOPTOTIC_SIGNALING_PATHWAY_BY_P53_CLASS_MEDIATOR	NA	NA	NA	C5.GOCC_COLLAGEN_CONTAINING_EXTRACELLULAR_MATRIX	NA	NA
C5.GOBP_PROTEIN_LOCALIZATION_TO_CHROMOSOME_CENTROMERIC_REGION	C5.GOBP_TETRAHYDROFOLATE_METABOLIC_PROCESS	C5.GOMF_NUCLEOSOME_BINDING	C8.CUI_DEVELOPING_HEART_CORONARY_VASCULAR_ENDOTHELIAL_CELL	C5.GOBP_RESPONSE_TO_KETONE	C8.DURANTE_ADULT_OLFACTORY_NEUROEPITHELIUM_FIBROBLASTS_STROMAL_CELLS	C5.GOBP_RESPONSE_TO_ARSENIC_CONTAINING_SUBSTANCE	C5.GOBP_CELLULAR_RESPONSE_TO_REACTIVE_OXYGEN_SPECIES	NA	C5.GOBP_GLYCOSPHINGOLIPID_METABOLIC_PROCESS	NA	BrainSignatures2.RG.o.0-poli19	C8.DESCARTES_FETAL_LUNG_SQUAMOUS_EPITHELIAL_CELLS	C8.DURANTE_ADULT_OLFACTORY_NEUROEPITHELIUM_GLOBOSE_BASAL_CELLS	C5.GOBP_REGULATION_OF_CELLULAR_RESPONSE_TO_TRANSFORMING_GROWTH_FACTOR_BETA_STIMULUS	C5.GOCC_BASOLATERAL_PLASMA_MEMBRANE	C8.TRAVAGLINI_LUNG_NONCLASSICAL_MONOCYTE_CELL	C5.GOMF_AMIDE_BINDING	C5.GOBP_ICOSANOID_BIOSYNTHETIC_PROCESS	C5.GOBP_NUCLEOSIDE_PHOSPHATE_BIOSYNTHETIC_PROCESS	BrainSignatures2.NEU.EX.CA1.5-habi16	C8.FAN_OVARY_CL14_MATURE_SMOOTH_MUSCLE_CELL	C5.GOMF_SULFUR_COMPOUND_BINDING	NA	BrainSignatures2.MIC-scha18	BrainSignatures2.AC-scha18	C5.GOBP_REGULATION_OF_MUSCLE_ORGAN_DEVELOPMENT	NA	BrainSignatures2.PER.1-poli19	NA	C5.GOBP_INTRACELLULAR_LIPID_TRANSPORT	NA	C5.GOBP_POSITIVE_REGULATION_OF_FIBROBLAST_PROLIFERATION	BrainSignatures2.OPC.NG2-camp17	C5.GOBP_POSITIVE_REGULATION_OF_LEUKOCYTE_ADHESION_TO_VASCULAR_ENDOTHELIAL_CELL	NA	NA	NA	C5.GOBP_NECROTIC_CELL_DEATH	NA	NA
C5.GOBP_DNA_INTEGRITY_CHECKPOINT	C5.GOBP_POSITIVE_REGULATION_OF_CELL_CYCLE_ARREST	C5.GOBP_DNA_UNWINDING_INVOLVED_IN_DNA_REPLICATION	BrainSignatures2.RG.v.0-poli19	C5.GOBP_CELLULAR_RESPONSE_TO_EXTERNAL_STIMULUS	C8.MENON_FETAL_KIDNEY_3_STROMAL_CELLS	C5.GOBP_NEGATIVE_REGULATION_OF_PHOSPHORYLATION	C5.GOMF_ENDOPEPTIDASE_ACTIVITY	NA	C5.GOCC_ENDOCYTIC_VESICLE_MEMBRANE	NA	C8.AIZARANI_LIVER_C14_HEPATOCYTES_2	C5.GOBP_NEGATIVE_REGULATION_OF_EXTRINSIC_APOPTOTIC_SIGNALING_PATHWAY	BrainSignatures2.END.1-poli19	C5.GOBP_RESPONSE_TO_ORGANOPHOSPHORUS	C5.GOBP_MUSCLE_CELL_MIGRATION	C5.GOBP_NEGATIVE_REGULATION_OF_LYMPHOCYTE_MEDIATED_IMMUNITY	C8.BUSSLINGER_DUODENAL_MATURE_ENTEROCYTES	C5.GOMF_CYSTEINE_TYPE_ENDOPEPTIDASE_INHIBITOR_ACTIVITY	C5.GOBP_PROTEIN_TRANSMEMBRANE_IMPORT_INTO_INTRACELLULAR_ORGANELLE	H.HALLMARK_REACTIVE_OXYGEN_SPECIES_PATHWAY	C5.GOBP_CELL_ADHESION_MEDIATED_BY_INTEGRIN	C5.GOBP_MODULATION_OF_PROCESS_OF_OTHER_ORGANISM	NA	C5.GOBP_TRANSEPITHELIAL_TRANSPORT	C5.GOBP_REGULATION_OF_MICROTUBULE_BASED_PROCESS	C5.GOBP_VENTRAL_SPINAL_CORD_DEVELOPMENT	NA	C5.GOBP_VENTRICULAR_SEPTUM_MORPHOGENESIS	NA	C8.DESCARTES_MAIN_FETAL_PAEP_MECOM_POSITIVE_CELLS	NA	C5.GOCC_CYTOSOLIC_SMALL_RIBOSOMAL_SUBUNIT	C5.GOBP_NEGATIVE_REGULATION_OF_RELEASE_OF_CYTOCHROME_C_FROM_MITOCHONDRIA	C8.AIZARANI_LIVER_C2_KUPFFER_CELLS_1	NA	NA	NA	BrainSignatures2.END.1-zeis15	NA	NA
C5.GOBP_SIGNAL_TRANSDUCTION_BY_P53_CLASS_MEDIATOR	C5.GOBP_DNA_METHYLATION_DEPENDENT_HETEROCHROMATIN_ASSEMBLY	C5.GOBP_V_D_J_RECOMBINATION	C5.GOBP_REGULATION_OF_CELL_DEVELOPMENT	idh_mutant_glioma_sigs.IDH_O_AC	C8.TRAVAGLINI_LUNG_BASAL_CELL	C5.GOBP_REGULATION_OF_ATP_METABOLIC_PROCESS	C5.GOBP_POSITIVE_REGULATION_OF_DNA_BIOSYNTHETIC_PROCESS	NA	C5.GOBP_REGULATION_OF_PEPTIDASE_ACTIVITY	NA	C5.GOCC_SARCOLEMMA	H.HALLMARK_COMPLEMENT	C8.DURANTE_ADULT_OLFACTORY_NEUROEPITHELIUM_UNSPECIFIED	C5.GOBP_NEGATIVE_REGULATION_OF_RESPONSE_TO_EXTERNAL_STIMULUS	C5.GOMF_CYTOKINE_RECEPTOR_ACTIVITY	C5.GOBP_ANTIGEN_PROCESSING_AND_PRESENTATION_VIA_MHC_CLASS_IB	C5.GOBP_ENTRY_INTO_HOST	NA	C5.GOMF_PROTEIN_FOLDING_CHAPERONE	BrainSignatures2.NEU.nEX.4-poli19	C5.GOBP_RESPONSE_TO_SALT	C5.GOBP_POSITIVE_REGULATION_OF_APOPTOTIC_SIGNALING_PATHWAY	NA	C5.GOCC_COLLAGEN_CONTAINING_EXTRACELLULAR_MATRIX	C5.GOBP_REGULATION_OF_PROTEIN_POLYMERIZATION	C8.DESCARTES_FETAL_PANCREAS_ENS_NEURONS	NA	C5.GOBP_SIGNAL_TRANSDUCTION_IN_RESPONSE_TO_DNA_DAMAGE	NA	C5.GOBP_ALCOHOL_BIOSYNTHETIC_PROCESS	NA	C5.GOBP_FATTY_ACID_TRANSPORT	C5.GOBP_REGULATION_OF_INTEGRIN_ACTIVATION	H.HALLMARK_INFLAMMATORY_RESPONSE	NA	NA	NA	C5.GOBP_REACTIVE_OXYGEN_SPECIES_METABOLIC_PROCESS	NA	NA
C5.GOCC_CULLIN_RING_UBIQUITIN_LIGASE_COMPLEX	C5.GOBP_REGULATION_OF_CELL_CYCLE_G1_S_PHASE_TRANSITION	C5.GOBP_NUCLEOSIDE_MONOPHOSPHATE_METABOLIC_PROCESS	C5.GOMF_SIGNALING_RECEPTOR_COMPLEX_ADAPTOR_ACTIVITY	C8.HAY_BONE_MARROW_IMMATURE_NEUTROPHIL	C8.DURANTE_ADULT_OLFACTORY_NEUROEPITHELIUM_OLFACTORY_HORIZONTAL_BASAL_CELLS	BrainSignatures2.RG.v.2-poli19	C5.GOBP_REGULATION_OF_RNA_POLYMERASE_II_TRANSCRIPTION_PREINITIATION_COMPLEX_ASSEMBLY	NA	C5.GOBP_PROTEIN_MATURATION	NA	C5.GOCC_CONTRACTILE_FIBER	C5.GOBP_TRANSFORMING_GROWTH_FACTOR_BETA_RECEPTOR_SIGNALING_PATHWAY	C5.GOBP_REGULATION_OF_ACTIN_FILAMENT_BUNDLE_ASSEMBLY	BrainSignatures2.RG.v.2-poli19	C5.GOCC_ACTIN_BASED_CELL_PROJECTION	C5.GOBP_DENDRITIC_CELL_ANTIGEN_PROCESSING_AND_PRESENTATION	C8.CUI_DEVELOPING_HEART_C7_MAST_CELL	NA	BrainSignatures2.PER.1-poli19	C5.GOMF_LIGASE_ACTIVITY	C5.GOBP_AMEBOIDAL_TYPE_CELL_MIGRATION	C8.DESCARTES_FETAL_MUSCLE_MYELOID_CELLS	NA	C5.GOBP_REGULATION_OF_NEURON_PROJECTION_DEVELOPMENT	C5.GOMF_SYNTAXIN_1_BINDING	C8.FAN_EMBRYONIC_CTX_BRAIN_ENDOTHELIAL_2	NA	BrainSignatures2.MIC.Pvm2-zeis15	NA	BrainSignatures2.NEU.EX.M.7-poli19	NA	NA	C5.GOCC_MEMBRANE_MICRODOMAIN	C8.TRAVAGLINI_LUNG_MACROPHAGE_CELL	NA	NA	NA	C5.GOBP_RESPONSE_TO_CORTICOSTEROID	NA	NA
C5.GOBP_ESTABLISHMENT_OF_MITOTIC_SPINDLE_ORIENTATION	C5.GOBP_REGULATION_OF_CHROMOSOME_SEGREGATION	C5.GOBP_SOMATIC_DIVERSIFICATION_OF_IMMUNE_RECEPTORS	C8.HAY_BONE_MARROW_PRO_B	C5.GOBP_RESPONSE_TO_OXIDATIVE_STRESS	C5.GOBP_RIBONUCLEOSIDE_TRIPHOSPHATE_METABOLIC_PROCESS	C8.FAN_OVARY_CL7_ANGEIOGENIC_ENDOTHELIAL_CELL	BrainSignatures2.PER.1-poli19	NA	C5.GOCC_TERTIARY_GRANULE	NA	C5.GOBP_NEGATIVE_REGULATION_OF_CELL_SUBSTRATE_ADHESION	C5.GOBP_MULTI_MULTICELLULAR_ORGANISM_PROCESS	C8.ZHONG_PFC_MAJOR_TYPES_ASTROCYTES	C5.GOBP_NEGATIVE_REGULATION_OF_TRANSMEMBRANE_RECEPTOR_PROTEIN_SERINE_THREONINE_KINASE_SIGNALING_PATHWAY	BrainSignatures2.OC.3-camp17	C5.GOCC_RECYCLING_ENDOSOME	BrainSignatures2.AC-nowa17	NA	C8.HU_FETAL_RETINA_RGC	C5.GOBP_IMPORT_INTO_NUCLEUS	C5.GOBP_EPIDERMIS_DEVELOPMENT	C5.GOBP_TRANSITION_METAL_ION_TRANSPORT	NA	C5.GOBP_CELL_COMMUNICATION_BY_ELECTRICAL_COUPLING	C5.GOCC_FILOPODIUM	C5.GOBP_REGULATION_OF_AXONOGENESIS	NA	C5.GOMF_DNA_BINDING_TRANSCRIPTION_ACTIVATOR_ACTIVITY	NA	C5.GOBP_REGULATION_OF_CHOLESTEROL_BIOSYNTHETIC_PROCESS	NA	NA	C5.GOBP_CELLULAR_RESPONSE_TO_PEPTIDE_HORMONE_STIMULUS	C5.GOBP_REGULATION_OF_SYSTEMIC_ARTERIAL_BLOOD_PRESSURE	NA	NA	NA	C8.LAKE_ADULT_KIDNEY_C8_DECENDING_THIN_LIMB	NA	NA
C5.GOBP_POSITIVE_REGULATION_OF_CELL_CYCLE_ARREST	C5.GOBP_POSITIVE_REGULATION_OF_DNA_METABOLIC_PROCESS	C5.GOBP_SPLICEOSOMAL_COMPLEX_ASSEMBLY	C8.FAN_EMBRYONIC_CTX_BRAIN_ENDOTHELIAL_2	H.HALLMARK_EPITHELIAL_MESENCHYMAL_TRANSITION	C5.GOBP_REGULATION_OF_VASCULATURE_DEVELOPMENT	C5.GOBP_POSITIVE_REGULATION_OF_STRESS_ACTIVATED_PROTEIN_KINASE_SIGNALING_CASCADE	C8.FAN_OVARY_CL12_T_LYMPHOCYTE_NK_CELL_2	NA	C5.GOBP_INFLAMMATORY_RESPONSE_TO_WOUNDING	NA	C5.GOMF_EXTRACELLULAR_MATRIX_STRUCTURAL_CONSTITUENT_CONFERRING_COMPRESSION_RESISTANCE	C5.GOBP_RESPONSE_TO_STEROID_HORMONE	BrainSignatures2.PgS.4-poli19	C5.GOBP_REGULATION_OF_TRANSMEMBRANE_RECEPTOR_PROTEIN_SERINE_THREONINE_KINASE_SIGNALING_PATHWAY	BrainSignatures2.AC.2-zeis15	C5.GOBP_MODULATION_BY_SYMBIONT_OF_ENTRY_INTO_HOST	C8.TRAVAGLINI_LUNG_DIFFERENTIATING_BASAL_CELL	NA	C5.GOBP_MITOCHONDRIAL_TRANSPORT	C5.GOBP_ESTABLISHMENT_OF_PROTEIN_LOCALIZATION_TO_MITOCHONDRIAL_MEMBRANE	C5.GOBP_NEGATIVE_REGULATION_OF_PEPTIDE_SECRETION	C8.DURANTE_ADULT_OLFACTORY_NEUROEPITHELIUM_UNSPECIFIED	NA	C5.GOBP_FLUID_TRANSPORT	BrainSignatures2.PgS.1-poli19	BrainSignatures2.AC_EPN-zeis15	NA	C8.HU_FETAL_RETINA_HORIZONTAL	NA	NA	NA	NA	C8.AIZARANI_LIVER_C39_EPCAM_POS_BILE_DUCT_CELLS_4	BrainSignatures2.RG.v.1-poli19	NA	NA	NA	C8.ZHONG_PFC_C8_ORG_PROLIFERATING	NA	NA
C5.GOBP_PROTEIN_K11_LINKED_UBIQUITINATION	H.HALLMARK_MTORC1_SIGNALING	C5.GOCC_RESPIRATORY_CHAIN_COMPLEX	C5.GOBP_PEPTIDYL_LYSINE_TRIMETHYLATION	C5.GOBP_NEGATIVE_REGULATION_OF_DNA_BINDING	C5.GOBP_RIBOSE_PHOSPHATE_BIOSYNTHETIC_PROCESS	C5.GOBP_RESPONSE_TO_ACID_CHEMICAL	C5.GOBP_SUPEROXIDE_METABOLIC_PROCESS	NA	C5.GOBP_REGULATION_OF_AMYLOID_FIBRIL_FORMATION	NA	C5.GOBP_NEGATIVE_REGULATION_OF_LOCOMOTION	C8.CUI_DEVELOPING_HEART_C5_VALVAR_CELL	C5.GOBP_PROTEIN_LOCALIZATION_TO_CELL_PERIPHERY	C5.GOBP_NEGATIVE_REGULATION_OF_PEPTIDASE_ACTIVITY	H.HALLMARK_ANDROGEN_RESPONSE	C5.GOBP_REGULATION_OF_NATURAL_KILLER_CELL_MEDIATED_IMMUNITY	C8.TRAVAGLINI_LUNG_ALVEOLAR_EPITHELIAL_TYPE_1_CELL	NA	C5.GOBP_NUCLEOTIDE_PHOSPHORYLATION	C5.GOCC_INTRINSIC_COMPONENT_OF_MITOCHONDRIAL_INNER_MEMBRANE	H.HALLMARK_CHOLESTEROL_HOMEOSTASIS	C5.GOBP_VIRAL_GENOME_REPLICATION	NA	C5.GOBP_NEGATIVE_REGULATION_OF_AMYLOID_PRECURSOR_PROTEIN_CATABOLIC_PROCESS	C5.GOBP_REGULATION_OF_MICROTUBULE_DEPOLYMERIZATION	C5.GOBP_AUTONOMIC_NERVOUS_SYSTEM_DEVELOPMENT	NA	C5.GOBP_APPENDAGE_MORPHOGENESIS	NA	NA	NA	NA	BrainSignatures2.NEU.NRGN.2-velm19	C5.GOBP_REGULATION_OF_SYSTEMIC_ARTERIAL_BLOOD_PRESSURE_BY_RENIN_ANGIOTENSIN	NA	NA	NA	C5.GOBP_REGULATION_OF_LEUKOCYTE_DIFFERENTIATION	NA	NA
C5.GOBP_POSITIVE_REGULATION_OF_CELL_DIVISION	C5.GOBP_PYRIMIDINE_DEOXYRIBONUCLEOTIDE_METABOLIC_PROCESS	C5.GOBP_MITOCHONDRIAL_ELECTRON_TRANSPORT_CYTOCHROME_C_TO_OXYGEN	C5.GOBP_MRNA_TRANSPORT	C5.GOBP_PRI_MIRNA_TRANSCRIPTION_BY_RNA_POLYMERASE_II	C5.GOBP_BODY_FLUID_SECRETION	C5.GOMF_UNFOLDED_PROTEIN_BINDING	C5.GOBP_RNA_DEPENDENT_DNA_BIOSYNTHETIC_PROCESS	NA	C5.GOBP_REGULATION_OF_LYSOSOMAL_LUMEN_PH	NA	BrainSignatures2.RG.v.2-poli19	C8.CUI_DEVELOPING_HEART_CORONARY_VASCULAR_ENDOTHELIAL_CELL	C8.AIZARANI_LIVER_C2_KUPFFER_CELLS_1	C8.RUBENSTEIN_SKELETAL_MUSCLE_ENDOTHELIAL_CELLS	C5.GOBP_OSTEOBLAST_DIFFERENTIATION	C5.GOBP_POSITIVE_REGULATION_OF_CELL_ADHESION	BrainSignatures2.OPC.NG2-camp17	NA	C5.GOBP_TRANSLATIONAL_ELONGATION	C5.GOBP_TELOMERE_ORGANIZATION	C5.GOBP_NEGATIVE_REGULATION_OF_DNA_BINDING_TRANSCRIPTION_FACTOR_ACTIVITY	C5.GOMF_CYTOKINE_RECEPTOR_BINDING	NA	C5.GOBP_AMYLOID_PRECURSOR_PROTEIN_METABOLIC_PROCESS	C5.GOCC_DENSE_CORE_GRANULE	C8.DESCARTES_FETAL_STOMACH_ENS_GLIA	NA	C8.FAN_EMBRYONIC_CTX_BIG_GROUPS_GLIAL	NA	NA	NA	NA	C5.GOBP_NUCLEOSIDE_TRIPHOSPHATE_BIOSYNTHETIC_PROCESS	C5.GOBP_NEGATIVE_REGULATION_OF_CYTOKINE_PRODUCTION	NA	NA	NA	C5.GOBP_DERMATAN_SULFATE_METABOLIC_PROCESS	NA	NA
C5.GOBP_POSITIVE_REGULATION_OF_PROTEIN_LOCALIZATION_TO_NUCLEUS	C5.GOBP_REGULATION_OF_NUCLEASE_ACTIVITY	C5.GOBP_REGULATION_OF_RESPONSE_TO_TUMOR_CELL	BrainSignatures2.MUR-camp17	C8.MANNO_MIDBRAIN_NEUROTYPES_HRGL2B	C5.GOBP_RESPONSE_TO_HYPEROXIA	C5.GOBP_INTERLEUKIN_4_PRODUCTION	C5.GOBP_ATP_METABOLIC_PROCESS	NA	C5.GOBP_LYTIC_VACUOLE_ORGANIZATION	NA	C5.GOCC_BLOOD_MICROPARTICLE	C5.GOCC_ACTIN_BASED_CELL_PROJECTION	C5.GOBP_ACTIN_CYTOSKELETON_REORGANIZATION	C5.GOBP_RESPONSE_TO_TRANSFORMING_GROWTH_FACTOR_BETA	C5.GOBP_REGULATION_OF_POSITIVE_CHEMOTAXIS	C8.DESCARTES_FETAL_LIVER_MYELOID_CELLS	C5.GOBP_ANTIGEN_PROCESSING_AND_PRESENTATION_OF_ENDOGENOUS_ANTIGEN	NA	C8.FAN_EMBRYONIC_CTX_BIG_GROUPS_GLIAL	BrainSignatures2.MIC.Pvm1-zeis15	C5.GOBP_POSITIVE_REGULATION_OF_EPITHELIAL_CELL_MIGRATION	C5.GOMF_FATTY_ACID_BINDING	NA	C5.GOBP_NEGATIVE_REGULATION_OF_CELL_PROJECTION_ORGANIZATION	C5.GOBP_PEPTIDE_SECRETION	C8.DESCARTES_MAIN_FETAL_SCHWANN_CELLS	NA	C8.CUI_DEVELOPING_HEART_LEFT_VENTRICULAR_CARDIOMYOCYTE	NA	NA	NA	NA	C5.GOBP_REGULATION_OF_ACTIN_FILAMENT_LENGTH	C5.GOBP_BIOLOGICAL_PROCESS_INVOLVED_IN_INTERACTION_WITH_SYMBIONT	NA	NA	NA	C5.GOBP_REGULATION_OF_EPITHELIAL_CELL_MIGRATION	NA	NA
C5.GOBP_MICROTUBULE_ORGANIZING_CENTER_LOCALIZATION	C5.GOBP_REGULATION_OF_SISTER_CHROMATID_COHESION	C5.GOCC_PRESPLICEOSOME	C8.FAN_EMBRYONIC_CTX_MICROGLIA_1	C5.GOBP_NUCLEOTIDE_BINDING_OLIGOMERIZATION_DOMAIN_CONTAINING_2_SIGNALING_PATHWAY	C5.GOBP_RESPONSE_TO_KETONE	C8.AIZARANI_LIVER_C22_RESIDENT_B_CELLS_2	C5.GOBP_VIRAL_TRANSLATION	NA	C5.GOMF_HEPARIN_BINDING	NA	C5.GOBP_RESPONSE_TO_TRANSFORMING_GROWTH_FACTOR_BETA	BrainSignatures2.END.2-poli19	C5.GOCC_CORTICAL_CYTOSKELETON	C5.GOMF_EXTRACELLULAR_MATRIX_BINDING	C8.RUBENSTEIN_SKELETAL_MUSCLE_PCV_ENDOTHELIAL_CELLS	C5.GOBP_INTERFERON_GAMMA_PRODUCTION	C8.DURANTE_ADULT_OLFACTORY_NEUROEPITHELIUM_PERICYTES	NA	C5.GOBP_MITOCHONDRIAL_TRANSLATION	C5.GOMF_COPPER_ION_BINDING	C5.GOBP_HORMONE_TRANSPORT	TMESignatures.MAC.schaum18.Diaphragm.macrophage	NA	C8.LAKE_ADULT_KIDNEY_C6_PROXIMAL_TUBULE_EPITHELIAL_CELLS_FIBRINOGEN_POS_S3	BrainSignatures2.IPC.0-poli19	C8.GAO_LARGE_INTESTINE_ADULT_CJ_IMMUNE_CELLS	NA	C5.GOBP_DENDRITE_MORPHOGENESIS	NA	NA	NA	NA	C5.GOBP_MYOBLAST_DIFFERENTIATION	C5.GOBP_CHEMOKINE_PRODUCTION	NA	NA	NA	C8.FAN_EMBRYONIC_CTX_BRAIN_NAIVE_LIKE_T_CELL	NA	NA
C5.GOCC_CONDENSED_NUCLEAR_CHROMOSOME	C5.GOBP_NEGATIVE_REGULATION_OF_CHROMOSOME_ORGANIZATION	C5.GOMF_FOUR_WAY_JUNCTION_DNA_BINDING	C8.LAKE_ADULT_KIDNEY_C27_VASCULAR_SMOOTH_MUSCLE_CELLS_AND_PERICYTES	C5.GOBP_REGULATION_OF_INCLUSION_BODY_ASSEMBLY	C8.AIZARANI_LIVER_C21_STELLATE_CELLS_1	C8.HAY_BONE_MARROW_CD34_POS_HSC	BrainSignatures2.IPC.div.1-nowa17	NA	C5.GOCC_COATED_VESICLE	NA	C5.GOBP_ENDODERM_DEVELOPMENT	TMESignatures.END.schaum18.Diaphragm.endothelial_cell	C8.CUI_DEVELOPING_HEART_CARDIAC_FIBROBLASTS	C5.GOBP_NEGATIVE_REGULATION_OF_VASCULATURE_DEVELOPMENT	BrainSignatures2.NEU.IN.GAD2.SST-habi16	C5.GOBP_LEUKOCYTE_PROLIFERATION	C5.GOMF_CALCIUM_DEPENDENT_PROTEIN_BINDING	NA	C5.GOBP_AMINE_BIOSYNTHETIC_PROCESS	C5.GOBP_PROTEIN_TRANSMEMBRANE_TRANSPORT	C5.GOBP_GASTRULATION	C8.TRAVAGLINI_LUNG_ARTERY_CELL	NA	C5.GOBP_REGULATION_OF_RENAL_SYSTEM_PROCESS	C8.FAN_OVARY_CL3_MATURE_CUMULUS_GRANULOSA_CELL_1	C5.GOBP_DIVALENT_INORGANIC_CATION_HOMEOSTASIS	NA	C5.GOBP_NEGATIVE_REGULATION_OF_NERVOUS_SYSTEM_DEVELOPMENT	NA	NA	NA	NA	C8.TRAVAGLINI_LUNG_BASAL_CELL	C8.FAN_EMBRYONIC_CTX_BIG_GROUPS_BRAIN_ENDOTHELIAL	NA	NA	NA	C5.GOBP_MUSCLE_SYSTEM_PROCESS	NA	NA
C5.GOMF_KINASE_ACTIVATOR_ACTIVITY	C5.GOBP_REGULATION_OF_DNA_METABOLIC_PROCESS	C5.GOMF_DOUBLE_STRANDED_RNA_BINDING	C5.GOBP_ESTABLISHMENT_OF_ENDOTHELIAL_BARRIER	H.HALLMARK_ESTROGEN_RESPONSE_EARLY	C5.GOBP_PEPTIDYL_TYROSINE_AUTOPHOSPHORYLATION	C5.GOBP_CHAPERONE_COFACTOR_DEPENDENT_PROTEIN_REFOLDING	C5.GOBP_TELOMERE_ORGANIZATION	NA	C5.GOBP_ASTROCYTE_DIFFERENTIATION	NA	C5.GOMF_SULFUR_COMPOUND_BINDING	TMESignatures.END.schaum18.Limb.endothelial_cell	C8.MENON_FETAL_KIDNEY_4_PODOCYTES	C8.FAN_EMBRYONIC_CTX_BRAIN_MYELOID	C5.GOCC_DENSE_CORE_GRANULE	C8.LAKE_ADULT_KIDNEY_C18_COLLECTING_DUCT_PRINCIPAL_CELLS_MEDULLA	C8.AIZARANI_LIVER_C10_MVECS_1	NA	C5.GOBP_RRNA_MODIFICATION	BrainSignatures2.NEU.nIN.2-nowa17	C5.GOBP_NEGATIVE_REGULATION_OF_MAPK_CASCADE	C5.GOBP_AMYLOID_BETA_CLEARANCE	NA	C5.GOBP_MUSCLE_SYSTEM_PROCESS	C8.BUSSLINGER_DUODENAL_EC_CELLS	C5.GOBP_GLANDULAR_EPITHELIAL_CELL_DIFFERENTIATION	NA	BrainSignatures2.MIC-zeis15	NA	NA	NA	NA	C5.GOBP_RIBOSE_PHOSPHATE_BIOSYNTHETIC_PROCESS	C5.GOBP_POSITIVE_REGULATION_OF_FATTY_ACID_BIOSYNTHETIC_PROCESS	NA	NA	NA	C5.GOBP_CHONDROITIN_SULFATE_CATABOLIC_PROCESS	NA	NA
C5.GOCC_MICROTUBULE_END	C5.GOBP_CHROMOSOME_SEPARATION	C5.GOBP_POSITIVE_REGULATION_OF_TYPE_I_INTERFERON_PRODUCTION	C5.GOBP_POSITIVE_REGULATION_OF_CELL_GROWTH	C5.GOBP_RESPONSE_TO_MECHANICAL_STIMULUS	C5.GOBP_REGULATION_OF_MEMBRANE_PERMEABILITY	C5.GOBP_NUCLEOBASE_METABOLIC_PROCESS	BrainSignatures2.NEU.EX.CA1.5-habi16	NA	C5.GOCC_SECONDARY_LYSOSOME	NA	BrainSignatures2.RG.o.1-poli19	C8.DURANTE_ADULT_OLFACTORY_NEUROEPITHELIUM_OLFACTORY_ENSHEATHING_GLIA	C5.GOBP_SUBSTRATE_ADHESION_DEPENDENT_CELL_SPREADING	C5.GOBP_REGULATION_OF_PEPTIDYL_TYROSINE_PHOSPHORYLATION	C8.DURANTE_ADULT_OLFACTORY_NEUROEPITHELIUM_RESPIRATORY_COLUMNAR_CELLS	C8.AIZARANI_LIVER_C18_NK_NKT_CELLS_5	C5.GOBP_NEGATIVE_REGULATION_OF_IMMUNE_SYSTEM_PROCESS	NA	C5.GOBP_TOXIN_TRANSPORT	C5.GOBP_PURINE_NUCLEOSIDE_METABOLIC_PROCESS	C5.GOBP_REACTIVE_NITROGEN_SPECIES_METABOLIC_PROCESS	C5.GOBP_MACROPHAGE_CHEMOTAXIS	NA	C5.GOBP_DICARBOXYLIC_ACID_TRANSPORT	C5.GOBP_POSITIVE_REGULATION_OF_MICROTUBULE_POLYMERIZATION_OR_DEPOLYMERIZATION	C5.GOBP_VASCULAR_ENDOTHELIAL_GROWTH_FACTOR_SIGNALING_PATHWAY	NA	C8.LAKE_ADULT_KIDNEY_C16_COLLECTING_SYSTEM_PRINCIPAL_CELLS_CORTEX	NA	NA	NA	NA	C8.BUSSLINGER_GASTRIC_X_CELLS	C5.GOCC_MHC_PROTEIN_COMPLEX	NA	NA	NA	C5.GOBP_NEGATIVE_REGULATION_OF_CELL_ADHESION	NA	NA
C5.GOBP_CELL_CYCLE_G1_S_PHASE_TRANSITION	C5.GOBP_MITOTIC_G2_DNA_DAMAGE_CHECKPOINT	BrainSignatures2.RG.o.0-poli19	C5.GOMF_MODIFICATION_DEPENDENT_PROTEIN_BINDING	C8.HAY_BONE_MARROW_NEUTROPHIL	H.HALLMARK_KRAS_SIGNALING_UP	C5.GOBP_PROTEIN_ADP_RIBOSYLATION	C5.GOCC_MITOCHONDRIAL_MATRIX	NA	C5.GOBP_REGULATION_OF_IMMUNE_EFFECTOR_PROCESS	NA	BrainSignatures2.RG.v-poli19	BrainSignatures2.ParsTuber.1-camp17	C8.CUI_DEVELOPING_HEART_TRABECULAR_VENTRICULAR_CARDIOMYOCYTE	C5.GOBP_REPRODUCTIVE_SYSTEM_DEVELOPMENT	C8.DURANTE_ADULT_OLFACTORY_NEUROEPITHELIUM_RESPIRATORY_SECRETORY_CELLS	C5.GOBP_B_CELL_MEDIATED_IMMUNITY	H.HALLMARK_APOPTOSIS	NA	C8.FAN_OVARY_CL13_MONOCYTE_MACROPHAGE	C8.FAN_OVARY_CL9_PUTATIVE_APOPTOTIC_ENDOTHELIAL_CELL	C5.GOBP_NEGATIVE_REGULATION_OF_ION_TRANSPORT	C8.DESCARTES_FETAL_HEART_LYMPHATIC_ENDOTHELIAL_CELLS	NA	C8.TRAVAGLINI_LUNG_BASAL_CELL	C5.GOBP_REGULATION_OF_HORMONE_SECRETION	NA	NA	BrainSignatures2.END.1-poli19	NA	NA	NA	NA	C5.GOBP_REGULATION_OF_MEGAKARYOCYTE_DIFFERENTIATION	C5.GOBP_PHAGOCYTOSIS	NA	NA	NA	BrainSignatures2.RG.v.0-poli19	NA	NA
C5.GOBP_PROTEIN_LOCALIZATION_TO_CHROMOSOME	C5.GOBP_PYRIMIDINE_NUCLEOSIDE_TRIPHOSPHATE_METABOLIC_PROCESS	C5.GOBP_PYRIMIDINE_NUCLEOSIDE_MONOPHOSPHATE_METABOLIC_PROCESS	BrainSignatures2.IPC.2-poli19	C5.GOBP_ER_NUCLEUS_SIGNALING_PATHWAY	C5.GOMF_DIOXYGENASE_ACTIVITY	C5.GOBP_RIBONUCLEOSIDE_MONOPHOSPHATE_BIOSYNTHETIC_PROCESS	C5.GOMF_RNA_HELICASE_ACTIVITY	NA	BrainSignatures2.AC.FGF3R.CABLES1-luo19	NA	C5.GOBP_PLATELET_ACTIVATION	C5.GOBP_BIOLOGICAL_PROCESS_INVOLVED_IN_INTERACTION_WITH_HOST	BrainSignatures2.PgG2M.1-poli19	C8.DESCARTES_FETAL_ADRENAL_STROMAL_CELLS	C5.GOBP_POSITIVE_REGULATION_OF_ENDOTHELIAL_CELL_PROLIFERATION	C5.GOBP_REGULATION_OF_T_CELL_ACTIVATION	C8.TRAVAGLINI_LUNG_CAPILLARY_INTERMEDIATE_2_CELL	NA	C5.GOMF_TRANSLATION_REGULATOR_ACTIVITY	C5.GOBP_TRANSLATIONAL_INITIATION	C5.GOBP_ANTIMICROBIAL_HUMORAL_IMMUNE_RESPONSE_MEDIATED_BY_ANTIMICROBIAL_PEPTIDE	C8.FAN_EMBRYONIC_CTX_BIG_GROUPS_GLIAL	NA	C5.GOBP_PROTEIN_CONTAINING_COMPLEX_REMODELING	C5.GOBP_POSITIVE_REGULATION_OF_HORMONE_SECRETION	NA	NA	C5.GOBP_CHONDROITIN_SULFATE_PROTEOGLYCAN_METABOLIC_PROCESS	NA	NA	NA	NA	C5.GOBP_RIBONUCLEOSIDE_TRIPHOSPHATE_METABOLIC_PROCESS	C8.ZHENG_CORD_BLOOD_C4_PUTATIVE_EARLY_ERYTHROID_COMMITMENT	NA	NA	NA	C5.GOBP_REGULATION_OF_RESPONSE_TO_WOUNDING	NA	NA
C5.GOMF_PROTEIN_C_TERMINUS_BINDING	C5.GOCC_REPLISOME	C5.GOCC_RESPIRATORY_CHAIN_COMPLEX_IV	BrainSignatures2.END_MUR-zeis15	C5.GOBP_MUSCLE_ORGAN_DEVELOPMENT	C5.GOBP_PURINE_CONTAINING_COMPOUND_BIOSYNTHETIC_PROCESS	BrainSignatures2.RG.o.3-poli19	BrainSignatures2.RG.o.0-poli19	NA	C5.GOCC_ENDOPLASMIC_RETICULUM_GOLGI_INTERMEDIATE_COMPARTMENT_MEMBRANE	NA	C5.GOBP_EXTRACELLULAR_MATRIX_DISASSEMBLY	C5.GOBP_PROTEIN_PROCESSING	BrainSignatures2.IPC.0-poli19	C8.RUBENSTEIN_SKELETAL_MUSCLE_PERICYTES	C8.TRAVAGLINI_LUNG_ALVEOLAR_EPITHELIAL_TYPE_1_CELL	C5.GOBP_NEGATIVE_REGULATION_OF_IMMUNE_EFFECTOR_PROCESS	C5.GOCC_LATE_ENDOSOME	NA	C5.GOBP_GUANOSINE_CONTAINING_COMPOUND_METABOLIC_PROCESS	C5.GOBP_VIRAL_GENE_EXPRESSION	C5.GOBP_NEGATIVE_REGULATION_OF_T_HELPER_CELL_DIFFERENTIATION	C5.GOBP_DEFENSE_RESPONSE_TO_FUNGUS	NA	C8.FAN_OVARY_CL5_HEALTHY_SELECTABLE_FOLLICLE_THECAL_CELL	C8.DESCARTES_FETAL_KIDNEY_METANEPHRIC_CELLS	NA	NA	C5.GOBP_OLIGODENDROCYTE_DEVELOPMENT	NA	NA	NA	NA	C8.MENON_FETAL_KIDNEY_10_IMMUNE_CELLS	C5.GOMF_CYTOKINE_RECEPTOR_ACTIVITY	NA	NA	NA	C8.TRAVAGLINI_LUNG_AIRWAY_SMOOTH_MUSCLE_CELL	NA	NA
C5.GOBP_ESTABLISHMENT_OF_SPINDLE_ORIENTATION	C5.GOMF_TRANSLATION_REPRESSOR_ACTIVITY	C5.GOMF_DNA_BINDING_BENDING	C5.GOCC_CHROMOSOME_TELOMERIC_REGION	C5.GOMF_UNFOLDED_PROTEIN_BINDING	C5.GOBP_RESPONSE_TO_METAL_ION	C5.GOMF_HEAT_SHOCK_PROTEIN_BINDING	C5.GOBP_REGULATION_OF_TELOMERE_MAINTENANCE	NA	C5.GOCC_ROUGH_ENDOPLASMIC_RETICULUM	NA	C8.HU_FETAL_RETINA_BLOOD	C5.GOBP_NEGATIVE_REGULATION_OF_APOPTOTIC_SIGNALING_PATHWAY	BrainSignatures2.PVMMicro-camp17	C5.GOBP_NATURAL_KILLER_CELL_CHEMOTAXIS	BrainSignatures2.OPC.3-poli19	C5.GOBP_BIOLOGICAL_PROCESS_INVOLVED_IN_INTERACTION_WITH_HOST	C5.GOCC_INTRINSIC_COMPONENT_OF_ENDOPLASMIC_RETICULUM_MEMBRANE	NA	C5.GOBP_SNRNA_METABOLIC_PROCESS	C5.GOCC_POLYSOME	C5.GOBP_EMBRYONIC_PLACENTA_DEVELOPMENT	C5.GOBP_REGULATION_OF_HUMORAL_IMMUNE_RESPONSE	NA	BrainSignatures2.END.1-poli19	C8.FAN_OVARY_CL10_PUTATIVE_EARLY_ATRESIA_GRANULOSA_CELL	NA	NA	C5.GOBP_VENTRAL_SPINAL_CORD_DEVELOPMENT	NA	NA	NA	NA	C8.CUI_DEVELOPING_HEART_VASCULAR_ENDOTHELIAL_CELL	C8.FAN_OVARY_CL2_PUTATIVE_EARLY_ATRETIC_FOLLICLE_THECAL_CELL_1	NA	NA	NA	C8.DESCARTES_FETAL_LIVER_HEPATOBLASTS	NA	NA
C5.GOBP_POSITIVE_REGULATION_OF_CYCLIN_DEPENDENT_PROTEIN_KINASE_ACTIVITY	C5.GOBP_FOLIC_ACID_CONTAINING_COMPOUND_METABOLIC_PROCESS	C5.GOBP_NUCLEOSOME_ORGANIZATION	C8.LAKE_ADULT_KIDNEY_C18_COLLECTING_DUCT_PRINCIPAL_CELLS_MEDULLA	C5.GOBP_POSITIVE_REGULATION_OF_CATABOLIC_PROCESS	C5.GOBP_MULTI_MULTICELLULAR_ORGANISM_PROCESS	C8.HAY_BONE_MARROW_PLASMA_CELL	C5.GOBP_CELL_CELL_RECOGNITION	NA	BrainSignatures2.OC.1-camp17	NA	C5.GOBP_CELLULAR_RESPONSE_TO_VITAMIN	C8.DESCARTES_MAIN_FETAL_EXTRAVILLOUS_TROPHOBLASTS	TMESignatures.END.schaum18.Lung.lung_endothelial_cell	C5.GOBP_GLAND_DEVELOPMENT	C5.GOMF_INSULIN_LIKE_GROWTH_FACTOR_BINDING	C5.GOBP_DETECTION_OF_OTHER_ORGANISM	C8.BUSSLINGER_DUODENAL_TUFT_CELLS	NA	C5.GOCC_MITOCHONDRIAL_MATRIX	H.HALLMARK_ADIPOGENESIS	C5.GOBP_FIBROBLAST_PROLIFERATION	TMESignatures.MAC.schaum18.Marrow.monocyte	NA	C5.GOBP_FEAR_RESPONSE	C8.TRAVAGLINI_LUNG_ARTERY_CELL	NA	NA	TMESignatures.B_cell.schaum18.Marrow.immature_B_cell	NA	NA	NA	NA	C5.GOBP_POSITIVE_REGULATION_OF_MACROPHAGE_DERIVED_FOAM_CELL_DIFFERENTIATION	H.HALLMARK_INTERFERON_ALPHA_RESPONSE	NA	NA	NA	BrainSignatures2.END.2-zeis15	NA	NA
C5.GOBP_CYTOKINETIC_PROCESS	C5.GOBP_DNA_DAMAGE_RESPONSE_SIGNAL_TRANSDUCTION_BY_P53_CLASS_MEDIATOR	C8.LAKE_ADULT_KIDNEY_C18_COLLECTING_DUCT_PRINCIPAL_CELLS_MEDULLA	C5.GOBP_NEURON_PROJECTION_EXTENSION	C8.FAN_OVARY_CL13_MONOCYTE_MACROPHAGE	C8.CUI_DEVELOPING_HEART_C5_VALVAR_CELL	C5.GOBP_RESPONSE_TO_INTERLEUKIN_4	C5.GOBP_TELOMERE_MAINTENANCE_VIA_TELOMERE_LENGTHENING	NA	BrainSignatures2.VLMCs-camp17	NA	BrainSignatures2.RG.o.3-poli19	C5.GOBP_POST_TRANSLATIONAL_PROTEIN_MODIFICATION	C5.GOBP_EXTRINSIC_APOPTOTIC_SIGNALING_PATHWAY	C5.GOBP_RESPONSE_TO_PURINE_CONTAINING_COMPOUND	BrainSignatures2.TAN.1-camp17	C5.GOBP_T_CELL_ACTIVATION	C5.GOBP_POSITIVE_REGULATION_OF_CELL_CELL_ADHESION	NA	C5.GOBP_REGULATION_OF_PROTEIN_STABILITY	C8.TRAVAGLINI_LUNG_MACROPHAGE_CELL	C5.GOBP_MONONUCLEAR_CELL_MIGRATION	BrainSignatures2.MIC-zeis15	NA	H.HALLMARK_HYPOXIA	C5.GOBP_VENTRICULAR_SEPTUM_MORPHOGENESIS	NA	NA	C5.GOBP_PROTEIN_MATURATION	NA	NA	NA	NA	C5.GOBP_FOCAL_ADHESION_ASSEMBLY	C8.DESCARTES_FETAL_INTESTINE_MYELOID_CELLS	NA	NA	NA	C5.GOBP_AMEBOIDAL_TYPE_CELL_MIGRATION	NA	NA
C5.GOBP_REGULATION_OF_SPINDLE_ORGANIZATION	C5.GOMF_ENDORIBONUCLEASE_ACTIVITY_PRODUCING_5_PHOSPHOMONOESTERS	C5.GOBP_DNA_STRAND_ELONGATION_INVOLVED_IN_DNA_REPLICATION	C5.GOBP_INTERMEDIATE_FILAMENT_BASED_PROCESS	C5.GOBP_CIRCADIAN_RHYTHM	C8.MENON_FETAL_KIDNEY_4_PODOCYTES	C8.AIZARANI_LIVER_C8_RESIDENT_B_CELLS_1	C8.TRAVAGLINI_LUNG_BASOPHIL_MAST_2_CELL	NA	C8.BUSSLINGER_ESOPHAGEAL_QUIESCENT_BASAL_CELLS	NA	C5.GOBP_POSITIVE_REGULATION_OF_CELL_ADHESION	C5.GOMF_GLYCOSAMINOGLYCAN_BINDING	C5.GOBP_REGULATION_OF_CELL_SUBSTRATE_ADHESION	H.HALLMARK_UV_RESPONSE_DN	C5.GOBP_POSTSYNAPSE_ASSEMBLY	C8.DESCARTES_MAIN_FETAL_ANTIGEN_PRESENTING_CELLS	C8.TRAVAGLINI_LUNG_BRONCHIAL_VESSEL_2_CELL	NA	C5.GOBP_PROTEIN_LOCALIZATION_TO_MITOCHONDRION	C8.HAY_BONE_MARROW_NAIVE_T_CELL	C5.GOBP_REGULATION_OF_REACTIVE_OXYGEN_SPECIES_METABOLIC_PROCESS	C8.RUBENSTEIN_SKELETAL_MUSCLE_FBN1_FAP_CELLS	NA	C5.GOBP_CELLULAR_RESPONSE_TO_CADMIUM_ION	C5.GOBP_APPENDAGE_MORPHOGENESIS	NA	NA	BrainSignatures2.EPN.EPT-habi16	NA	NA	NA	NA	C5.GOBP_PLASMA_MEMBRANE_TUBULATION	BrainSignatures2.AC.2-zeis15	NA	NA	NA	C8.DESCARTES_FETAL_PLACENTA_AFP_ALB_POSITIVE_CELLS	NA	NA
C5.GOMF_PROTEIN_SERINE_THREONINE_KINASE_ACTIVATOR_ACTIVITY	C5.GOBP_NUCLEOTIDE_EXCISION_REPAIR	C5.GOBP_PYRIMIDINE_NUCLEOSIDE_TRIPHOSPHATE_BIOSYNTHETIC_PROCESS	C5.GOMF_DNA_DEPENDENT_ATPASE_ACTIVITY	C5.GOBP_LABYRINTHINE_LAYER_BLOOD_VESSEL_DEVELOPMENT	C5.GOBP_MAINTENANCE_OF_PROTEIN_LOCATION	C5.GOBP_POSITIVE_REGULATION_OF_APOPTOTIC_SIGNALING_PATHWAY	C5.GOBP_TRANSCRIPTION_INITIATION_FROM_RNA_POLYMERASE_II_PROMOTER	NA	C5.GOBP_REGULATION_OF_LEUKOCYTE_MEDIATED_CYTOTOXICITY	NA	C5.GOBP_TISSUE_REMODELING	C5.GOMF_PEPTIDASE_REGULATOR_ACTIVITY	C5.GOBP_CORNIFICATION	C5.GOBP_NEGATIVE_REGULATION_OF_PEPTIDYL_TYROSINE_PHOSPHORYLATION	C8.DURANTE_ADULT_OLFACTORY_NEUROEPITHELIUM_OLFACTORY_ENSHEATHING_GLIA	C8.TRAVAGLINI_LUNG_NATURAL_KILLER_CELL	C5.GOBP_MONONUCLEAR_CELL_DIFFERENTIATION	NA	C5.GOBP_BINDING_OF_SPERM_TO_ZONA_PELLUCIDA	C5.GOBP_RNA_DEPENDENT_DNA_BIOSYNTHETIC_PROCESS	C5.GOBP_POSITIVE_REGULATION_OF_PEPTIDYL_TYROSINE_PHOSPHORYLATION	C8.GAO_LARGE_INTESTINE_24W_C8_GOBLET_CELL	NA	C5.GOCC_PROTEIN_LIPID_COMPLEX	C8.CUI_DEVELOPING_HEART_LEFT_VENTRICULAR_CARDIOMYOCYTE	NA	NA	BrainSignatures2.NEU.EX.Dp2.0-poli19	NA	NA	NA	NA	H.HALLMARK_APICAL_JUNCTION	BrainSignatures2.AC-scha18	NA	NA	NA	C5.GOBP_TISSUE_REMODELING	NA	NA
C5.GOMF_UBIQUITIN_LIKE_PROTEIN_CONJUGATING_ENZYME_ACTIVITY	C5.GOBP_POSITIVE_REGULATION_OF_CELL_CYCLE_PHASE_TRANSITION	C5.GOCC_PROTON_TRANSPORTING_ATP_SYNTHASE_COMPLEX	C5.GOBP_HISTONE_H3_K4_METHYLATION	C5.GOBP_POSITIVE_REGULATION_OF_MYELOID_LEUKOCYTE_DIFFERENTIATION	C5.GOBP_REGULATION_OF_CARBOHYDRATE_METABOLIC_PROCESS	C5.GOBP_POSITIVE_REGULATION_OF_PROTEOLYSIS_INVOLVED_IN_CELLULAR_PROTEIN_CATABOLIC_PROCESS	C5.GOMF_TRANSLATION_FACTOR_ACTIVITY_RNA_BINDING	NA	C5.GOBP_UBIQUITIN_DEPENDENT_ERAD_PATHWAY	NA	C5.GOBP_RESPONSE_TO_VITAMIN	C5.GOBP_POSITIVE_REGULATION_OF_CELL_SUBSTRATE_ADHESION	TMESignatures.END.schaum18.Fat.endothelial_cell	C5.GOBP_CELL_JUNCTION_ASSEMBLY	C5.GOBP_POSTSYNAPTIC_SPECIALIZATION_ORGANIZATION	BrainSignatures2.MAC-scha18	C5.GOBP_REGULATION_OF_HEMOPOIESIS	NA	C5.GOBP_ATP_METABOLIC_PROCESS	NA	C5.GOBP_NEGATIVE_REGULATION_OF_MULTI_ORGANISM_PROCESS	C8.DESCARTES_FETAL_LIVER_MESOTHELIAL_CELLS	NA	C8.MENON_FETAL_KIDNEY_4_PODOCYTES	C5.GOBP_GLUTAMATE_SECRETION	NA	NA	BrainSignatures2.PgS.4-poli19	NA	NA	NA	NA	C8.RUBENSTEIN_SKELETAL_MUSCLE_MYELOID_CELLS	C5.GOBP_PROTEIN_PROCESSING	NA	NA	NA	C8.DURANTE_ADULT_OLFACTORY_NEUROEPITHELIUM_MAST_CELLS	NA	NA
C5.GOBP_MITOTIC_DNA_INTEGRITY_CHECKPOINT	C5.GOBP_REGULATION_OF_DNA_BIOSYNTHETIC_PROCESS	C5.GOBP_MITOCHONDRIAL_ATP_SYNTHESIS_COUPLED_PROTON_TRANSPORT	C5.GOBP_IMMUNOGLOBULIN_PRODUCTION_INVOLVED_IN_IMMUNOGLOBULIN_MEDIATED_IMMUNE_RESPONSE	C5.GOBP_RESPONSE_TO_STEROID_HORMONE	C8.TRAVAGLINI_LUNG_LYMPHATIC_CELL	C5.GOMF_PROTEIN_FOLDING_CHAPERONE	BrainSignatures2.PgS.3-poli19	NA	C5.GOBP_ANTIGEN_PROCESSING_AND_PRESENTATION_OF_EXOGENOUS_PEPTIDE_ANTIGEN_VIA_MHC_CLASS_I	NA	C5.GOBP_REGULATION_OF_BLOOD_PRESSURE	C5.GOBP_ODONTOGENESIS	TMESignatures.NK_cell.schaum18.Marrow.immature_natural_killer_cell	C5.GOBP_HEMIDESMOSOME_ASSEMBLY	C8.DESCARTES_FETAL_EYE_ASTROCYTES	C5.GOCC_LATE_ENDOSOME_MEMBRANE	C5.GOBP_REGULATION_OF_LEUKOCYTE_DIFFERENTIATION	NA	C5.GOMF_GENERAL_TRANSCRIPTION_INITIATION_FACTOR_BINDING	NA	C5.GOBP_RESPONSE_TO_CORTICOSTERONE	C5.GOBP_REGULATION_OF_NEUTROPHIL_MIGRATION	NA	C8.HU_FETAL_RETINA_RPC	H.HALLMARK_PANCREAS_BETA_CELLS	NA	NA	C5.GOBP_RESPONSE_TO_FIBROBLAST_GROWTH_FACTOR	NA	NA	NA	NA	H.HALLMARK_EPITHELIAL_MESENCHYMAL_TRANSITION	C5.GOBP_REGULATION_OF_CHEMOTAXIS	NA	NA	NA	C5.GOBP_DERMATAN_SULFATE_PROTEOGLYCAN_METABOLIC_PROCESS	NA	NA
C5.GOBP_DNA_DAMAGE_RESPONSE_SIGNAL_TRANSDUCTION_BY_P53_CLASS_MEDIATOR	C5.GOBP_NEGATIVE_REGULATION_OF_CELL_CYCLE_G2_M_PHASE_TRANSITION	C5.GOBP_NEGATIVE_REGULATION_OF_MRNA_SPLICING_VIA_SPLICEOSOME	C5.GOBP_INTRACILIARY_TRANSPORT	C5.GOBP_POSITIVE_REGULATION_OF_PROTEOLYSIS_INVOLVED_IN_CELLULAR_PROTEIN_CATABOLIC_PROCESS	C5.GOBP_PLASMINOGEN_ACTIVATION	C5.GOBP_POSITIVE_REGULATION_OF_CYTOKINE_PRODUCTION	C5.GOBP_REGULATION_OF_CELL_CYCLE_G1_S_PHASE_TRANSITION	NA	C5.GOBP_POSITIVE_REGULATION_OF_BONE_RESORPTION	NA	C5.GOCC_LYSOSOMAL_LUMEN	C5.GOBP_MODULATION_BY_SYMBIONT_OF_ENTRY_INTO_HOST	C8.DESCARTES_MAIN_FETAL_EXTRAVILLOUS_TROPHOBLASTS	BrainSignatures2.ParsTuber.2-camp17	BrainSignatures2.OPC-poli19	C5.GOBP_REGULATION_OF_LYMPHOCYTE_ACTIVATION	BrainSignatures2.MIC-scha18	NA	C5.GOBP_PYRUVATE_METABOLIC_PROCESS	NA	C8.CUI_DEVELOPING_HEART_VASCULAR_ENDOTHELIAL_CELL	C5.GOBP_TOLL_LIKE_RECEPTOR_4_SIGNALING_PATHWAY	NA	C5.GOBP_GLUTAMATE_SECRETION	C5.GOBP_SIGNAL_RELEASE	NA	NA	C5.GOBP_AUTONOMIC_NERVOUS_SYSTEM_DEVELOPMENT	NA	NA	NA	NA	H.HALLMARK_ADIPOGENESIS	C5.GOBP_NEUTROPHIL_CHEMOTAXIS	NA	NA	NA	C5.GOMF_OXIDOREDUCTASE_ACTIVITY_ACTING_ON_THE_CH_NH2_GROUP_OF_DONORS_OXYGEN_AS_ACCEPTOR	NA	NA
C5.GOCC_CENTRIOLAR_SATELLITE	C5.GOBP_REGULATION_OF_CELL_CYCLE_ARREST	C5.GOMF_DNA_POLYMERASE_BINDING	C5.GOBP_SOMATIC_RECOMBINATION_OF_IMMUNOGLOBULIN_GENE_SEGMENTS	C5.GOBP_RESPONSE_TO_EXTRACELLULAR_STIMULUS	C5.GOBP_REGULATION_OF_INSULIN_LIKE_GROWTH_FACTOR_RECEPTOR_SIGNALING_PATHWAY	C5.GOBP_REGULATION_OF_JNK_CASCADE	C5.GOBP_POSITIVE_REGULATION_OF_PROTEIN_LOCALIZATION_TO_NUCLEUS	NA	C5.GOBP_REGULATION_OF_AMYLOID_BETA_CLEARANCE	NA	BrainSignatures2.AC-habi16	C5.GOBP_POSITIVE_REGULATION_OF_APOPTOTIC_SIGNALING_PATHWAY	C5.GOBP_POSITIVE_REGULATION_OF_CELL_SUBSTRATE_ADHESION	C5.GOBP_RESPONSE_TO_CORTICOSTEROID	C5.GOBP_SYNAPSE_ORGANIZATION	C5.GOBP_POSITIVE_REGULATION_OF_ALPHA_BETA_T_CELL_ACTIVATION	C5.GOBP_POSITIVE_REGULATION_OF_CELL_ADHESION	NA	C5.GOBP_MITOCHONDRIAL_RNA_METABOLIC_PROCESS	NA	C5.GOBP_RESPONSE_TO_INTERFERON_GAMMA	BrainSignatures2.EPN-camp17	NA	C5.GOBP_RESPONSE_TO_COPPER_ION	C5.GOBP_PROTEIN_POLYMERIZATION	NA	NA	C5.GOBP_CARDIAC_CHAMBER_DEVELOPMENT	NA	NA	NA	NA	H.HALLMARK_ALLOGRAFT_REJECTION	C8.MENON_FETAL_KIDNEY_9_ENDOTHELIAL_CELLS	NA	NA	NA	C8.AIZARANI_LIVER_C25_KUPFFER_CELLS_4	NA	NA
C5.GOBP_POSITIVE_REGULATION_OF_CELL_CYCLE_PHASE_TRANSITION	C5.GOBP_REGULATION_OF_MITOTIC_NUCLEAR_DIVISION	C5.GOBP_ACTIVATION_OF_CYSTEINE_TYPE_ENDOPEPTIDASE_ACTIVITY_INVOLVED_IN_APOPTOTIC_PROCESS	C5.GOBP_CYTOKINESIS	C5.GOBP_FAT_CELL_DIFFERENTIATION	C5.GOBP_POSITIVE_REGULATION_OF_CELL_JUNCTION_ASSEMBLY	C5.GOBP_VITAMIN_METABOLIC_PROCESS	C5.GOBP_ATP_SYNTHESIS_COUPLED_ELECTRON_TRANSPORT	NA	C8.FAN_EMBRYONIC_CTX_BIG_GROUPS_CAJAL_RETZIUS	NA	C5.GOMF_ENDOPEPTIDASE_REGULATOR_ACTIVITY	BrainSignatures2.RG.div.2-nowa17	C8.AIZARANI_LIVER_C18_NK_NKT_CELLS_5	C8.LAKE_ADULT_KIDNEY_C8_DECENDING_THIN_LIMB	C5.GOCC_APICAL_PART_OF_CELL	C5.GOBP_POSITIVE_REGULATION_OF_DEFENSE_RESPONSE	C8.FAN_OVARY_CL18_B_LYMPHOCYTE	NA	C5.GOCC_AZUROPHIL_GRANULE	NA	C5.GOBP_CELLULAR_RESPONSE_TO_HYDROGEN_PEROXIDE	C5.GOBP_REGULATION_OF_RELEASE_OF_CYTOCHROME_C_FROM_MITOCHONDRIA	NA	C5.GOBP_ZINC_ION_HOMEOSTASIS	C5.GOBP_ORGANELLE_FUSION	NA	NA	C8.AIZARANI_LIVER_C9_LSECS_1	NA	NA	NA	NA	H.HALLMARK_ESTROGEN_RESPONSE_LATE	C5.GOBP_MACROPHAGE_ACTIVATION	NA	NA	NA	BrainSignatures2.OC.1-camp17	NA	NA
C5.GOBP_NEGATIVE_REGULATION_OF_CELL_CYCLE_G2_M_PHASE_TRANSITION	C5.GOBP_PYRIMIDINE_NUCLEOTIDE_BIOSYNTHETIC_PROCESS	C5.GOBP_ATP_SYNTHESIS_COUPLED_ELECTRON_TRANSPORT	C5.GOBP_NON_MOTILE_CILIUM_ASSEMBLY	C5.GOBP_NEURON_DEATH	C5.GOCC_BASOLATERAL_PLASMA_MEMBRANE	C5.GOMF_DNA_BINDING_TRANSCRIPTION_ACTIVATOR_ACTIVITY	C5.GOBP_CELLULAR_RESPONSE_TO_CHEMICAL_STRESS	NA	BrainSignatures2.OC.3-zeis15	NA	C5.GOBP_MUSCLE_ORGAN_DEVELOPMENT	TMESignatures.MSC.schaum18.Aorta.fibroblast	C5.GOBP_REGULATION_OF_SUPRAMOLECULAR_FIBER_ORGANIZATION	C5.GOBP_REGULATION_OF_CELL_CELL_ADHESION	BrainSignatures2.NEU.IN.MGE.6-poli19	C5.GOBP_NATURAL_KILLER_CELL_MEDIATED_IMMUNITY	C5.GOBP_MOVEMENT_IN_HOST_ENVIRONMENT	NA	C5.GOBP_NEGATIVE_REGULATION_OF_MYELOID_LEUKOCYTE_DIFFERENTIATION	NA	H.HALLMARK_IL6_JAK_STAT3_SIGNALING	C5.GOBP_RHYTHMIC_PROCESS	NA	BrainSignatures2.MIC.Mgl1-zeis15	C5.GOBP_POSITIVE_REGULATION_OF_SECRETION	NA	NA	TMESignatures.T_cell.schaum18.Thymus.immature_T_cell	NA	NA	NA	NA	C5.GOBP_CYCLIC_NUCLEOTIDE_MEDIATED_SIGNALING	C5.GOMF_AMIDE_BINDING	NA	NA	NA	C5.GOBP_REACTIVE_NITROGEN_SPECIES_METABOLIC_PROCESS	NA	NA
C5.GOBP_REGULATION_OF_CELL_CYCLE_ARREST	C5.GOMF_HISTONE_BINDING	C5.GOBP_POSITIVE_REGULATION_OF_PEPTIDASE_ACTIVITY	C8.LAKE_ADULT_KIDNEY_C4_PROXIMAL_TUBULE_EPITHELIAL_CELLS_S2	C5.GOBP_REGULATION_OF_PROTEASOMAL_UBIQUITIN_DEPENDENT_PROTEIN_CATABOLIC_PROCESS	C5.GOBP_CARBOHYDRATE_PHOSPHORYLATION	C8.DESCARTES_FETAL_HEART_ERYTHROBLASTS	C5.GOBP_VIRAL_GENE_EXPRESSION	NA	BrainSignatures2.AC-habi16	NA	C5.GOBP_POSITIVE_REGULATION_OF_PEPTIDASE_ACTIVITY	C5.GOBP_PLATELET_DEGRANULATION	C5.GOBP_GRANULOCYTE_CHEMOTAXIS	C8.AIZARANI_LIVER_C13_LSECS_2	BrainSignatures2.NEU.EX.L5_L6.CC-velm19	C5.GOBP_LEUKOCYTE_CELL_CELL_ADHESION	C8.BUSSLINGER_DUODENAL_LATE_IMMATURE_ENTEROCYTES	NA	C5.GOBP_NUCLEOSIDE_DIPHOSPHATE_METABOLIC_PROCESS	NA	C5.GOBP_CALCIUM_MEDIATED_SIGNALING	C8.MURARO_PANCREAS_EPSILON_CELL	NA	C5.GOBP_GLIAL_CELL_DIFFERENTIATION	C5.GOBP_NEURON_MIGRATION	NA	NA	C5.GOBP_DNA_INTEGRITY_CHECKPOINT	NA	NA	NA	NA	C5.GOBP_PURINE_CONTAINING_COMPOUND_BIOSYNTHETIC_PROCESS	C5.GOMF_ENZYME_INHIBITOR_ACTIVITY	NA	NA	NA	C8.BUSSLINGER_ESOPHAGEAL_QUIESCENT_BASAL_CELLS	NA	NA
C5.GOBP_ESTABLISHMENT_OR_MAINTENANCE_OF_CELL_POLARITY	C5.GOBP_LIVER_REGENERATION	C5.GOBP_IMMUNE_RESPONSE_TO_TUMOR_CELL	C5.GOBP_CENTROMERE_COMPLEX_ASSEMBLY	C8.RUBENSTEIN_SKELETAL_MUSCLE_NK_CELLS	C5.GOBP_CELLULAR_RESPONSE_TO_ZINC_ION	C5.GOBP_MITOCHONDRIAL_TRANSLATION	C5.GOBP_ESTABLISHMENT_OF_RNA_LOCALIZATION	NA	C5.GOCC_RECYCLING_ENDOSOME	NA	C5.GOBP_RESPONSE_TO_MECHANICAL_STIMULUS	C5.GOBP_REGULATION_OF_CELLULAR_RESPONSE_TO_TRANSFORMING_GROWTH_FACTOR_BETA_STIMULUS	C8.ZHONG_PFC_C1_OPC	C5.GOBP_SKELETAL_MUSCLE_ORGAN_DEVELOPMENT	C5.GOBP_CELL_JUNCTION_ASSEMBLY	C5.GOBP_HUMORAL_IMMUNE_RESPONSE	C8.RUBENSTEIN_SKELETAL_MUSCLE_B_CELLS	NA	C5.GOMF_ISOMERASE_ACTIVITY	NA	C8.RUBENSTEIN_SKELETAL_MUSCLE_MYELOID_CELLS	C5.GOBP_AGING	NA	C5.GOBP_REGULATION_OF_ANATOMICAL_STRUCTURE_SIZE	BrainSignatures2.EPN-zeis15	NA	NA	BrainSignatures2.OC.3-zeis15	NA	NA	NA	NA	C5.GOBP_POSITIVE_REGULATION_OF_TUMOR_NECROSIS_FACTOR_SUPERFAMILY_CYTOKINE_PRODUCTION	C5.GOBP_LEUKOCYTE_CHEMOTAXIS	NA	NA	NA	C5.GOBP_NEGATIVE_REGULATION_OF_CYSTEINE_TYPE_ENDOPEPTIDASE_ACTIVITY	NA	NA
C5.GOBP_MICROTUBULE_DEPOLYMERIZATION	BrainSignatures2.OPC-poli19	C5.GOBP_NEGATIVE_REGULATION_OF_MRNA_METABOLIC_PROCESS	C5.GOBP_REGULATION_OF_NEUROGENESIS	C8.TRAVAGLINI_LUNG_BRONCHIAL_VESSEL_1_CELL	C5.GOBP_GLUCOSE_6_PHOSPHATE_METABOLIC_PROCESS	C5.GOBP_ONE_CARBON_METABOLIC_PROCESS	H.HALLMARK_GLYCOLYSIS	NA	C5.GOMF_AMYLOID_BETA_BINDING	NA	C8.TRAVAGLINI_LUNG_MACROPHAGE_CELL	C5.GOBP_APOPTOTIC_CELL_CLEARANCE	TMESignatures.MSC.schaum18.Aorta.fibroblast	C8.TRAVAGLINI_LUNG_DIFFERENTIATING_BASAL_CELL	C5.GOBP_INNER_EAR_AUDITORY_RECEPTOR_CELL_DIFFERENTIATION	C8.DESCARTES_FETAL_EYE_MICROGLIA	BrainSignatures2.RG.v.0-poli19	NA	C8.AIZARANI_LIVER_C29_MVECS_2	NA	C5.GOBP_CELLULAR_RESPONSE_TO_STEROID_HORMONE_STIMULUS	C5.GOBP_REGULATION_OF_VIRAL_LIFE_CYCLE	NA	C8.TRAVAGLINI_LUNG_BASOPHIL_MAST_2_CELL	C5.GOBP_PROTEIN_LOCALIZATION_TO_POSTSYNAPSE	NA	NA	C8.LAKE_ADULT_KIDNEY_C27_VASCULAR_SMOOTH_MUSCLE_CELLS_AND_PERICYTES	NA	NA	NA	NA	BrainSignatures2.IPC.3-poli19	C5.GOBP_POSITIVE_REGULATION_OF_GRANULOCYTE_CHEMOTAXIS	NA	NA	NA	C5.GOBP_NEGATIVE_REGULATION_OF_RESPONSE_TO_CYTOKINE_STIMULUS	NA	NA
C5.GOBP_POSITIVE_REGULATION_OF_MITOTIC_NUCLEAR_DIVISION	C5.GOBP_POSITIVE_REGULATION_OF_MITOTIC_CELL_CYCLE	C5.GOBP_ESTABLISHMENT_OF_RNA_LOCALIZATION	BrainSignatures2.IPC-poli19	C5.GOBP_RESPONSE_TO_CORTICOSTERONE	C5.GOBP_POSITIVE_REGULATION_OF_TRANSCRIPTION_FROM_RNA_POLYMERASE_II_PROMOTER_IN_RESPONSE_TO_STRESS	C5.GOBP_B_CELL_DIFFERENTIATION	C5.GOBP_NUCLEAR_EXPORT	NA	C8.BUSSLINGER_GASTRIC_X_CELLS	NA	C5.GOBP_MUSCLE_FILAMENT_SLIDING	C5.GOCC_EXTERNAL_SIDE_OF_PLASMA_MEMBRANE	C8.LAKE_ADULT_KIDNEY_C17_COLLECTING_SYSTEM_PCS_STRESSED_DISSOC_SUBSET	C5.GOBP_GLIOGENESIS	C5.GOCC_COLLAGEN_CONTAINING_EXTRACELLULAR_MATRIX	C5.GOBP_DETECTION_OF_EXTERNAL_BIOTIC_STIMULUS	C5.GOCC_COATED_VESICLE	NA	C5.GOBP_PYRIMIDINE_NUCLEOTIDE_METABOLIC_PROCESS	NA	C5.GOBP_NEGATIVE_REGULATION_OF_CD4_POSITIVE_ALPHA_BETA_T_CELL_DIFFERENTIATION	TMESignatures.MSC.schaum18.Limb.mesenchymal_stem_cell	NA	TMESignatures.END.schaum18.Aorta.endothelial_cell	C8.FAN_OVARY_CL6_PUTATIVE_EARLY_ATRETIC_FOLLICLE_THECAL_CELL_2	NA	NA	C5.GOBP_GLIAL_CELL_PROLIFERATION	NA	NA	NA	NA	C8.TRAVAGLINI_LUNG_NEUTROPHIL_CELL	C5.GOCC_LUMENAL_SIDE_OF_ENDOPLASMIC_RETICULUM_MEMBRANE	NA	NA	NA	C5.GOMF_TRANSCRIPTION_REGULATOR_INHIBITOR_ACTIVITY	NA	NA
C5.GOCC_NUCLEAR_UBIQUITIN_LIGASE_COMPLEX	C5.GOBP_PTERIDINE_CONTAINING_COMPOUND_METABOLIC_PROCESS	H.HALLMARK_MTORC1_SIGNALING	BrainSignatures2.IPC.1-poli19	C5.GOBP_PROTEIN_FOLDING	C5.GOCC_M_BAND	C5.GOBP_DE_NOVO_PROTEIN_FOLDING	C5.GOCC_P_BODY	NA	C5.GOBP_RESPONSE_TO_MANGANESE_ION	NA	C8.CUI_DEVELOPING_HEART_LEFT_VENTRICULAR_CARDIOMYOCYTE	C5.GOBP_NEGATIVE_REGULATION_OF_FIBRINOLYSIS	idh_mutant_glioma_sigs.IDH_A_AC	BrainSignatures2.NEU.IN.CGE.2-poli19	C5.GOCC_BASAL_PART_OF_CELL	C5.GOBP_NEGATIVE_REGULATION_OF_VIRAL_LIFE_CYCLE	C5.GOBP_REGULATION_OF_CELL_CELL_ADHESION	NA	C5.GOMF_CARBON_CARBON_LYASE_ACTIVITY	NA	C5.GOBP_REGULATION_OF_MACROPHAGE_DIFFERENTIATION	C5.GOBP_POSITIVE_REGULATION_OF_NEURON_PROJECTION_DEVELOPMENT	NA	BrainSignatures2.OC.3-zeis15	C5.GOBP_NEUROTRANSMITTER_RECEPTOR_TRANSPORT	NA	NA	C5.GOBP_REGULATION_OF_CHONDROCYTE_DIFFERENTIATION	NA	NA	NA	NA	BrainSignatures2.RG.v.1-poli19	BrainSignatures2.BG-scha18	NA	NA	NA	C5.GOBP_REGULATION_OF_RESPONSE_TO_CYTOKINE_STIMULUS	NA	NA
C5.GOMF_PROTEIN_SERINE_THREONINE_TYROSINE_KINASE_ACTIVITY	C5.GOBP_NEGATIVE_REGULATION_OF_CELL_CYCLE_G1_S_PHASE_TRANSITION	C5.GOBP_NUCLEAR_EXPORT	C5.GOBP_ESTABLISHMENT_OF_PROTEIN_LOCALIZATION_TO_PLASMA_MEMBRANE	C5.GOBP_CELLULAR_RESPONSE_TO_EXTRACELLULAR_STIMULUS	BrainSignatures2.AC.2-zeis15	C5.GOBP_NUCLEOSIDE_MONOPHOSPHATE_BIOSYNTHETIC_PROCESS	C5.GOBP_PROTEIN_LOCALIZATION_TO_CHROMOSOME	NA	C5.GOCC_RECYCLING_ENDOSOME_MEMBRANE	NA	C8.TRAVAGLINI_LUNG_VEIN_CELL	C5.GOBP_REGULATION_OF_MEMBRANE_REPOLARIZATION_DURING_ACTION_POTENTIAL	C8.DURANTE_ADULT_OLFACTORY_NEUROEPITHELIUM_OLFACTORY_MICROVILLAR_CELLS	H.HALLMARK_APOPTOSIS	C8.AIZARANI_LIVER_C33_STELLATE_CELLS_2	C5.GOBP_REGULATION_OF_RESPONSE_TO_INTERFERON_GAMMA	C5.GOCC_PLATELET_ALPHA_GRANULE	NA	C5.GOBP_ATP_BIOSYNTHETIC_PROCESS	NA	C5.GOBP_VIRAL_LIFE_CYCLE	C5.GOBP_ACUTE_PHASE_RESPONSE	NA	C8.GAO_LARGE_INTESTINE_ADULT_CJ_IMMUNE_CELLS	C5.GOBP_POSITIVE_REGULATION_OF_PROTEIN_ACETYLATION	NA	NA	C5.GOBP_EPITHELIAL_TUBE_MORPHOGENESIS	NA	NA	NA	NA	C8.CUI_DEVELOPING_HEART_C5_VALVAR_CELL	C5.GOBP_B_CELL_HOMEOSTASIS	NA	NA	NA	C8.DESCARTES_FETAL_SPLEEN_AFP_ALB_POSITIVE_CELLS	NA	NA
C5.GOBP_CELLULAR_PROCESS_INVOLVED_IN_REPRODUCTION_IN_MULTICELLULAR_ORGANISM	C5.GOBP_NEGATIVE_REGULATION_OF_DNA_REPLICATION	C5.GOBP_POSITIVE_REGULATION_OF_INTERFERON_ALPHA_PRODUCTION	C5.GOBP_GOLGI_TO_PLASMA_MEMBRANE_TRANSPORT	C5.GOBP_CIRCADIAN_REGULATION_OF_GENE_EXPRESSION	C8.ZHENG_CORD_BLOOD_C9_GRANULOCYTE_MACROPHAGE_PROGENITOR	BrainSignatures2.END.1-poli19	BrainSignatures2.ParsTuber.1-camp17	NA	C8.BUSSLINGER_GASTRIC_OXYNTIC_ENTEROCHROMAFFIN_LIKE_CELLS	NA	C5.GOBP_INTEGRIN_MEDIATED_SIGNALING_PATHWAY	BrainSignatures2.AC-nowa17	C5.GOBP_POSITIVE_REGULATION_OF_ENDOTHELIAL_CELL_MIGRATION	C5.GOMF_NITRIC_OXIDE_SYNTHASE_BINDING	BrainSignatures2.NEU.EX.L2_L3-velm19	C5.GOBP_ENTRY_INTO_HOST	C5.GOBP_POSITIVE_REGULATION_OF_CD4_POSITIVE_ALPHA_BETA_T_CELL_DIFFERENTIATION	NA	C5.GOBP_NAD_METABOLIC_PROCESS	NA	C5.GOBP_REGULATION_OF_EPITHELIAL_CELL_APOPTOTIC_PROCESS	TMESignatures.MSC.schaum18.Diaphragm.mesenchymal_stem_cell	NA	C5.GOBP_DIVALENT_INORGANIC_CATION_HOMEOSTASIS	C5.GOBP_REGULATION_OF_FILOPODIUM_ASSEMBLY	NA	NA	C5.GOBP_CAMERA_TYPE_EYE_DEVELOPMENT	NA	NA	NA	NA	C5.GOBP_CELL_CELL_JUNCTION_ORGANIZATION	C5.GOBP_REGULATION_OF_INTRINSIC_APOPTOTIC_SIGNALING_PATHWAY_BY_P53_CLASS_MEDIATOR	NA	NA	NA	C5.GOBP_REGULATION_OF_REACTIVE_OXYGEN_SPECIES_METABOLIC_PROCESS	NA	NA
C5.GOBP_POSITIVE_REGULATION_OF_MITOTIC_CELL_CYCLE	C5.GOBP_NUCLEOBASE_METABOLIC_PROCESS	C5.GOBP_PYRIMIDINE_DEOXYRIBONUCLEOTIDE_METABOLIC_PROCESS	C8.CUI_DEVELOPING_HEART_TRABECULAR_ATRIAL_CARDIOMYOCYTE	C5.GOBP_POSITIVE_REGULATION_OF_PROTEOLYSIS	C5.GOBP_HYPEROSMOTIC_RESPONSE	C5.GOBP_INTRINSIC_APOPTOTIC_SIGNALING_PATHWAY_IN_RESPONSE_TO_DNA_DAMAGE_BY_P53_CLASS_MEDIATOR	C8.ZHENG_CORD_BLOOD_C2_PUTATIVE_BASOPHIL_EOSINOPHIL_MAST_CELL_PROGENITOR	NA	C8.CUI_DEVELOPING_HEART_C6_EPICARDIAL_CELL	NA	C8.GAO_ESOPHAGUS_25W_C4_FGFR1HIGH_EPITHELIAL_CELLS	C5.GOBP_NEGATIVE_REGULATION_OF_PEPTIDASE_ACTIVITY	C5.GOCC_SARCOLEMMA	C5.GOBP_CELLULAR_RESPONSE_TO_ACID_CHEMICAL	H.HALLMARK_HEDGEHOG_SIGNALING	C5.GOBP_NEGATIVE_REGULATION_OF_RESPONSE_TO_EXTERNAL_STIMULUS	C5.GOBP_POSITIVE_REGULATION_OF_VIRAL_LIFE_CYCLE	NA	C5.GOMF_SNRNA_BINDING	NA	C8.DESCARTES_MAIN_FETAL_MYELOID_CELLS	BrainSignatures2.MUR-camp17	NA	C5.GOBP_ASTROCYTE_DEVELOPMENT	C5.GOBP_POSITIVE_REGULATION_OF_NEURON_PROJECTION_DEVELOPMENT	NA	NA	C5.GOBP_HORMONE_TRANSPORT	NA	NA	NA	NA	C5.GOCC_STRIATED_MUSCLE_THIN_FILAMENT	C5.GOBP_NEGATIVE_REGULATION_OF_IMMUNE_SYSTEM_PROCESS	NA	NA	NA	C8.AIZARANI_LIVER_C4_EPCAM_POS_BILE_DUCT_CELLS_1	NA	NA
C5.GOBP_REGULATION_OF_MICROTUBULE_BASED_PROCESS	C5.GOBP_G2_DNA_DAMAGE_CHECKPOINT	C5.GOCC_PROTON_TRANSPORTING_TWO_SECTOR_ATPASE_COMPLEX_PROTON_TRANSPORTING_DOMAIN	BrainSignatures2.NEU.IN.MGE.0-poli19	C5.GOBP_INCLUSION_BODY_ASSEMBLY	C5.GOBP_MEMBRANE_RAFT_ORGANIZATION	C5.GOCC_NUCLEOID	C5.GOBP_RNA_POLYMERASE_II_PREINITIATION_COMPLEX_ASSEMBLY	NA	C5.GOBP_MATING_BEHAVIOR	NA	C5.GOBP_CELLULAR_RESPONSE_TO_NUTRIENT	C5.GOMF_PROTEIN_KINASE_C_BINDING	C5.GOBP_BLEB_ASSEMBLY	C5.GOMF_HEPARIN_BINDING	C5.GOCC_NUCLEAR_PERIPHERY	H.HALLMARK_APOPTOSIS	C8.ZHONG_PFC_MAJOR_TYPES_OPC	NA	C5.GOBP_IMPORT_INTO_NUCLEUS	NA	C5.GOBP_CARDIAC_MUSCLE_TISSUE_DEVELOPMENT	C5.GOBP_NEGATIVE_REGULATION_OF_INFLAMMATORY_RESPONSE	NA	C8.TRAVAGLINI_LUNG_CAPILLARY_AEROCYTE_CELL	C8.RUBENSTEIN_SKELETAL_MUSCLE_SATELLITE_CELLS	NA	NA	C5.GOBP_MITOTIC_CELL_CYCLE_CHECKPOINT	NA	NA	NA	NA	C5.GOBP_REGULATION_OF_PHAGOCYTOSIS	C8.DESCARTES_FETAL_EYE_CORNEAL_AND_CONJUNCTIVAL_EPITHELIAL_CELLS	NA	NA	NA	C8.BUSSLINGER_GASTRIC_X_CELLS	NA	NA
C5.GOBP_NEGATIVE_REGULATION_OF_CELL_CYCLE_G1_S_PHASE_TRANSITION	C5.GOCC_NUCLEAR_REPLICATION_FORK	C5.GOMF_TELOMERASE_RNA_BINDING	NA	C5.GOBP_PROTEIN_REFOLDING	C5.GOBP_POSITIVE_REGULATION_OF_FOCAL_ADHESION_ASSEMBLY	C5.GOBP_PROTEIN_LOCALIZATION_TO_ENDOPLASMIC_RETICULUM	C5.GOBP_CELLULAR_RESPONSE_TO_INORGANIC_SUBSTANCE	NA	C5.GOCC_PLATELET_DENSE_GRANULE	NA	C5.GOMF_STRUCTURAL_CONSTITUENT_OF_MUSCLE	H.HALLMARK_TGF_BETA_SIGNALING	C5.GOBP_POSITIVE_REGULATION_OF_VESICLE_FUSION	BrainSignatures2.NEU.EX.Dp1-poli19	C5.GOBP_ENDOTHELIAL_CELL_MIGRATION	C8.LAKE_ADULT_KIDNEY_C8_DECENDING_THIN_LIMB	C8.DURANTE_ADULT_OLFACTORY_NEUROEPITHELIUM_RESPIRATORY_HORIZONTAL_BASAL_CELLS	NA	C8.LAKE_ADULT_KIDNEY_C18_COLLECTING_DUCT_PRINCIPAL_CELLS_MEDULLA	NA	C5.GOBP_MULTI_MULTICELLULAR_ORGANISM_PROCESS	C5.GOBP_TOLL_LIKE_RECEPTOR_SIGNALING_PATHWAY	NA	TMESignatures.END.schaum18.Kidney.endothelial_cell	C5.GOBP_AUTONOMIC_NERVOUS_SYSTEM_DEVELOPMENT	NA	NA	C8.AIZARANI_LIVER_C12_NK_NKT_CELLS_4	NA	NA	NA	NA	C5.GOMF_ACTIN_FILAMENT_BINDING	C5.GOBP_POSITIVE_REGULATION_OF_NEUTROPHIL_MIGRATION	NA	NA	NA	C8.DURANTE_ADULT_OLFACTORY_NEUROEPITHELIUM_OLFACTORY_HORIZONTAL_BASAL_CELLS	NA	NA
C5.GOBP_CHROMATIN_REMODELING_AT_CENTROMERE	BrainSignatures2.RG.v-poli19	C5.GOCC_RESPIRASOME	NA	C5.GOBP_POSITIVE_REGULATION_OF_CELLULAR_PROTEIN_CATABOLIC_PROCESS	H.HALLMARK_ANDROGEN_RESPONSE	C5.GOCC_MITOCHONDRIAL_MATRIX	C5.GOBP_MRNA_3_END_PROCESSING	NA	C8.DURANTE_ADULT_OLFACTORY_NEUROEPITHELIUM_PLASMA_CELLS	NA	C8.CUI_DEVELOPING_HEART_5TH_WEEK_ATRIAL_CARDIOMYOCYTE	C5.GOMF_CYTOKINE_BINDING	C5.GOMF_CALCIUM_DEPENDENT_PHOSPHOLIPID_BINDING	C5.GOBP_NEGATIVE_REGULATION_OF_ENDOTHELIAL_CELL_PROLIFERATION	C5.GOCC_SARCOLEMMA	C5.GOBP_REGULATION_OF_HEMOPOIESIS	C5.GOBP_REGULATION_OF_PEPTIDASE_ACTIVITY	NA	C5.GOBP_MITOCHONDRIAL_GENE_EXPRESSION	NA	C5.GOBP_MYELOID_LEUKOCYTE_DIFFERENTIATION	C5.GOCC_AZUROPHIL_GRANULE	NA	C8.BUSSLINGER_ESOPHAGEAL_DENDRITIC_CELLS	C8.MURARO_PANCREAS_PANCREATIC_POLYPEPTIDE_CELL	NA	NA	C5.GOBP_NEGATIVE_REGULATION_OF_MITOTIC_CELL_CYCLE	NA	NA	NA	NA	C5.GOBP_PHAGOCYTOSIS	C8.DURANTE_ADULT_OLFACTORY_NEUROEPITHELIUM_CD4_T_CELLS	NA	NA	NA	C5.GOBP_RESPONSE_TO_KETONE	NA	NA
C5.GOBP_REGULATION_OF_PROTEIN_MODIFICATION_BY_SMALL_PROTEIN_CONJUGATION_OR_REMOVAL	C5.GOBP_REGULATION_OF_DNA_REPAIR	BrainSignatures2.ParsTuber.1-camp17	NA	BrainSignatures2.OPC.0-poli19	C5.GOBP_ORGANIC_ANION_TRANSPORT	C8.AIZARANI_LIVER_C20_LSECS_3	C5.GOBP_RESPONSE_TO_REACTIVE_OXYGEN_SPECIES	NA	C5.GOBP_LYMPHOCYTE_MEDIATED_IMMUNITY	NA	C8.DESCARTES_MAIN_FETAL_SMOOTH_MUSCLE_CELLS	C8.RUBENSTEIN_SKELETAL_MUSCLE_ENDOTHELIAL_CELLS	BrainSignatures2.NON.EPT-habi16	C8.TRAVAGLINI_LUNG_AIRWAY_SMOOTH_MUSCLE_CELL	C5.GOMF_IMMUNE_RECEPTOR_ACTIVITY	C8.AIZARANI_LIVER_C13_LSECS_2	C5.GOCC_ENDOCYTIC_VESICLE	NA	C5.GOBP_POSITIVE_REGULATION_OF_ESTABLISHMENT_OF_PROTEIN_LOCALIZATION	NA	BrainSignatures2.ParsTuber.1-camp17	C5.GOBP_MICROGLIAL_CELL_ACTIVATION	NA	TMESignatures.END.schaum18.Diaphragm.endothelial_cell	C5.GOBP_HORMONE_TRANSPORT	NA	NA	BrainSignatures2.NEU.IN.SV2C-velm19	NA	NA	NA	NA	C8.MENON_FETAL_KIDNEY_6_COLLECTING_DUCT_CELLS	C5.GOBP_LEUKOCYTE_MEDIATED_CYTOTOXICITY	NA	NA	NA	BrainSignatures2.RG.t-nowa17	NA	NA
C5.GOCC_KINESIN_COMPLEX	C5.GOBP_MISMATCH_REPAIR	BrainSignatures2.RG.v.1-poli19	NA	C5.GOBP_REGULATION_OF_EXTRINSIC_APOPTOTIC_SIGNALING_PATHWAY	C8.LAKE_ADULT_KIDNEY_C12_THICK_ASCENDING_LIMB	C8.TRAVAGLINI_LUNG_ADVENTITIAL_FIBROBLAST_CELL	C5.GOBP_CYTOPLASMIC_TRANSLATION	NA	H.HALLMARK_EPITHELIAL_MESENCHYMAL_TRANSITION	NA	BrainSignatures2.AC-camp17	C8.TRAVAGLINI_LUNG_CAPILLARY_INTERMEDIATE_2_CELL	C5.GOBP_POSITIVE_REGULATION_OF_CHEMOTAXIS	C5.GOBP_NEGATIVE_REGULATION_OF_DNA_DAMAGE_RESPONSE_SIGNAL_TRANSDUCTION_BY_P53_CLASS_MEDIATOR	C5.GOMF_PHOSPHOLIPID_BINDING	C5.GOBP_MOVEMENT_IN_HOST_ENVIRONMENT	C5.GOBP_NEGATIVE_REGULATION_OF_HYDROLASE_ACTIVITY	NA	C5.GOBP_PROTEIN_CONTAINING_COMPLEX_DISASSEMBLY	NA	C8.DURANTE_ADULT_OLFACTORY_NEUROEPITHELIUM_VASCULAR_SMOOTH_MUSCLE_CELLS	C8.GAO_SMALL_INTESTINE_24W_C3_ENTEROCYTE_PROGENITOR_SUBTYPE_1	NA	TMESignatures.END.schaum18.Limb.endothelial_cell	TMESignatures.T_cell.schaum18.Thymus.immature_T_cell	NA	NA	C8.TRAVAGLINI_LUNG_CAPILLARY_INTERMEDIATE_1_CELL	NA	NA	NA	NA	BrainSignatures2.END-camp17	C5.GOBP_LEUKOCYTE_TETHERING_OR_ROLLING	NA	NA	NA	C8.HAY_BONE_MARROW_IMMATURE_NEUTROPHIL	NA	NA
C5.GOMF_MOTOR_ACTIVITY	idh_mutant_glioma_sigs.IDH_A_G2M	C5.GOMF_DNA_REPLICATION_ORIGIN_BINDING	NA	C5.GOBP_CELLULAR_RESPONSE_TO_STARVATION	C5.GOBP_REGULATION_OF_THE_FORCE_OF_HEART_CONTRACTION	C5.GOBP_POSITIVE_REGULATION_OF_CELLULAR_PROTEIN_CATABOLIC_PROCESS	C5.GOCC_OXIDOREDUCTASE_COMPLEX	NA	BrainSignatures2.AC.1-zeis15	NA	C5.GOMF_PEPTIDASE_ACTIVATOR_ACTIVITY	C5.GOBP_RESPONSE_TO_TRANSFORMING_GROWTH_FACTOR_BETA	C5.GOBP_REPRODUCTIVE_SYSTEM_DEVELOPMENT	BrainSignatures2.NEU.EX.Dp1.2-poli19	C5.GOBP_ENDOTHELIUM_DEVELOPMENT	C5.GOBP_REGULATION_OF_CELL_CELL_ADHESION	C8.BUSSLINGER_DUODENAL_DIFFERENTIATING_STEM_CELLS	NA	C5.GOBP_INNER_MITOCHONDRIAL_MEMBRANE_ORGANIZATION	NA	C5.GOBP_TISSUE_MIGRATION	C5.GOBP_PEPTIDYL_CYSTEINE_MODIFICATION	NA	C5.GOMF_TAU_PROTEIN_BINDING	C5.GOBP_NEGATIVE_REGULATION_OF_CYTOSKELETON_ORGANIZATION	NA	NA	C5.GOBP_MUSCLE_ORGAN_DEVELOPMENT	NA	NA	NA	NA	C5.GOBP_EMBRYONIC_HEMOPOIESIS	C5.GOBP_NEGATIVE_REGULATION_OF_INTRINSIC_APOPTOTIC_SIGNALING_PATHWAY_IN_RESPONSE_TO_DNA_DAMAGE	NA	NA	NA	C5.GOBP_NEUROEPITHELIAL_CELL_DIFFERENTIATION	NA	NA
C5.GOBP_REGULATION_OF_PROTEASOMAL_UBIQUITIN_DEPENDENT_PROTEIN_CATABOLIC_PROCESS	idh_mutant_glioma_sigs.IDH_O_G2M	C5.GOBP_REGULATION_OF_BINDING	NA	C5.GOBP_POSITIVE_REGULATION_OF_HEMOPOIESIS	C8.ZHONG_PFC_C1_NEUROD1_POS_EXCITATORY_NEURON	BrainSignatures2.END.2-zeis15	C5.GOBP_RESPIRATORY_ELECTRON_TRANSPORT_CHAIN	NA	C8.ZHENG_CORD_BLOOD_C7_PUTATIVE_LYMPHOID_PRIMED_MULTIPOTENT_PROGENITOR_1	NA	TMESignatures.END.schaum18.Fat.endothelial_cell	C5.GOBP_TRANSFORMING_GROWTH_FACTOR_BETA_ACTIVATION	C5.GOBP_MEMBRANE_RAFT_ASSEMBLY	BrainSignatures2.NEU.EX.M.6-poli19	C5.GOBP_NEPHRON_DEVELOPMENT	C8.ZHONG_PFC_MAJOR_TYPES_MICROGLIA	C8.DURANTE_ADULT_OLFACTORY_NEUROEPITHELIUM_B_CELLS	NA	C5.GOCC_VACUOLAR_LUMEN	NA	C5.GOBP_REGULATION_OF_PROTEIN_TYROSINE_KINASE_ACTIVITY	C5.GOBP_PROSTANOID_METABOLIC_PROCESS	NA	C5.GOBP_RENAL_SYSTEM_PROCESS	C8.FAN_OVARY_CL5_HEALTHY_SELECTABLE_FOLLICLE_THECAL_CELL	NA	NA	idh_mutant_glioma_sigs.IDH_A_OC	NA	NA	NA	NA	C5.GOBP_REGULATION_OF_PROTON_TRANSPORT	C5.GOBP_PROTEIN_KINASE_C_SIGNALING	NA	NA	NA	C5.GOMF_OXIDOREDUCTASE_ACTIVITY_ACTING_ON_THE_CH_NH2_GROUP_OF_DONORS	NA	NA
C5.GOBP_REGULATION_OF_PROTEIN_LOCALIZATION_TO_NUCLEUS	C5.GOBP_RESPONSE_TO_XENOBIOTIC_STIMULUS	C5.GOBP_APOPTOTIC_DNA_FRAGMENTATION	NA	C8.CUI_DEVELOPING_HEART_C9_B_T_CELL	C5.GOBP_NUCLEOSIDE_TRIPHOSPHATE_METABOLIC_PROCESS	C5.GOBP_MITOCHONDRIAL_RNA_METABOLIC_PROCESS	C5.GOMF_CATALYTIC_ACTIVITY_ACTING_ON_RNA	NA	C5.GOBP_RESPONSE_TO_TOPOLOGICALLY_INCORRECT_PROTEIN	NA	C5.GOBP_FORMATION_OF_PRIMARY_GERM_LAYER	C8.BUSSLINGER_DUODENAL_MATURE_ENTEROCYTES	BrainSignatures2.IPC-poli19	C8.TRAVAGLINI_LUNG_SIGNALING_ALVEOLAR_EPITHELIAL_TYPE_2_CELL	C5.GOMF_GROWTH_FACTOR_BINDING	C5.GOBP_PROTEIN_ADP_RIBOSYLATION	C5.GOBP_LYMPHOCYTE_ACTIVATION_INVOLVED_IN_IMMUNE_RESPONSE	NA	C5.GOCC_MITOCHONDRIAL_LARGE_RIBOSOMAL_SUBUNIT	NA	C5.GOBP_RESPONSE_TO_VIRUS	C5.GOMF_OXIDOREDUCTASE_ACTIVITY_ACTING_ON_PAIRED_DONORS_WITH_INCORPORATION_OR_REDUCTION_OF_MOLECULAR_OXYGEN_NAD_P_H_AS_ONE_DONOR_AND_INCORPORATION_OF_ONE_ATOM_OF_OXYGEN	NA	C8.RUBENSTEIN_SKELETAL_MUSCLE_PCV_ENDOTHELIAL_CELLS	C5.GOBP_GLIAL_CELL_PROLIFERATION	NA	NA	C5.GOBP_APPENDAGE_DEVELOPMENT	NA	NA	NA	NA	C5.GOBP_ACTIN_POLYMERIZATION_OR_DEPOLYMERIZATION	C5.GOBP_MONONUCLEAR_CELL_DIFFERENTIATION	NA	NA	NA	C5.GOBP_CELLULAR_RESPONSE_TO_CHEMICAL_STRESS	NA	NA
C5.GOBP_UBIQUITIN_RECYCLING	C5.GOBP_SIGNAL_TRANSDUCTION_IN_RESPONSE_TO_DNA_DAMAGE	C5.GOBP_GTP_METABOLIC_PROCESS	NA	C8.BUSSLINGER_ESOPHAGEAL_QUIESCENT_BASAL_CELLS	C8.AIZARANI_LIVER_C14_HEPATOCYTES_2	C5.GOBP_NEGATIVE_REGULATION_OF_COLD_INDUCED_THERMOGENESIS	C5.GOBP_CELLULAR_RESPONSE_TO_GAMMA_RADIATION	NA	C5.GOBP_COLLATERAL_SPROUTING	NA	C5.GOBP_REGULATION_OF_COMPLEMENT_ACTIVATION	C5.GOMF_SULFUR_COMPOUND_BINDING	C8.CUI_DEVELOPING_HEART_C4_ENDOTHELIAL_CELL	BrainSignatures2.MIC-scha18	C8.LAKE_ADULT_KIDNEY_C22_ENDOTHELIAL_CELLS_GLOMERULAR_CAPILLARIES	C8.ZHENG_CORD_BLOOD_C5_SIMILAR_TO_HSC_C6_PUTATIVE_ALTERED_METABOLIC_STATE	C8.FAN_OVARY_CL5_HEALTHY_SELECTABLE_FOLLICLE_THECAL_CELL	NA	C5.GOMF_RIBOSOME_BINDING	NA	C5.GOBP_NEGATIVE_REGULATION_OF_CYTOKINE_PRODUCTION	C5.GOBP_SMOOTH_MUSCLE_CELL_PROLIFERATION	NA	C8.FAN_OVARY_CL9_PUTATIVE_APOPTOTIC_ENDOTHELIAL_CELL	C5.GOBP_NEGATIVE_REGULATION_OF_SUPRAMOLECULAR_FIBER_ORGANIZATION	NA	NA	BrainSignatures2.MIC.Mgl2-zeis15	NA	NA	NA	NA	C5.GOBP_POSITIVE_REGULATION_OF_ENDOCYTOSIS	C5.GOCC_CLATHRIN_COATED_VESICLE_MEMBRANE	NA	NA	NA	C5.GOBP_CELLULAR_RESPONSE_TO_STEROID_HORMONE_STIMULUS	NA	NA
C5.GOCC_CONTRACTILE_RING	C8.ZHONG_PFC_C3_UNKNOWN_INP	C5.GOMF_HEME_COPPER_TERMINAL_OXIDASE_ACTIVITY	NA	C5.GOBP_SMOOTH_MUSCLE_CELL_PROLIFERATION	C8.FAN_OVARY_CL16_LYMPHATIC_ENDOTHELIAL_CELL	C5.GOMF_LIGASE_ACTIVITY_FORMING_CARBON_NITROGEN_BONDS	C5.GOMF_TRANSLATION_REGULATOR_ACTIVITY_NUCLEIC_ACID_BINDING	NA	C5.GOBP_PROTEIN_TARGETING_TO_LYSOSOME	NA	C5.GOBP_TRANSMEMBRANE_RECEPTOR_PROTEIN_SERINE_THREONINE_KINASE_SIGNALING_PATHWAY	C5.GOCC_CELL_LEADING_EDGE	C5.GOMF_SCAFFOLD_PROTEIN_BINDING	C5.GOBP_TISSUE_REMODELING	C8.BUSSLINGER_GASTRIC_ISTHMUS_CELLS	C5.GOBP_POSITIVE_REGULATION_OF_T_CELL_PROLIFERATION	C8.BUSSLINGER_GASTRIC_METALLOTHIONEIN_CELLS	NA	NA	NA	C5.GOBP_REGULATION_OF_REACTIVE_OXYGEN_SPECIES_BIOSYNTHETIC_PROCESS	C5.GOBP_POSITIVE_REGULATION_OF_NF_KAPPAB_TRANSCRIPTION_FACTOR_ACTIVITY	NA	C8.DESCARTES_MAIN_FETAL_SCHWANN_CELLS	C5.GOCC_MICROTUBULE_ASSOCIATED_COMPLEX	NA	NA	C8.LAKE_ADULT_KIDNEY_C11_THIN_ASCENDING_LIMB	NA	NA	NA	NA	C5.GOBP_REGULATION_OF_CELL_SUBSTRATE_ADHESION	C5.GOBP_REGULATION_OF_HEMOPOIESIS	NA	NA	NA	C8.AIZARANI_LIVER_C2_KUPFFER_CELLS_1	NA	NA
BrainSignatures2.OPC-poli19	C5.GOBP_CELL_CYCLE_G2_M_PHASE_TRANSITION	C5.GOBP_POSITIVE_REGULATION_OF_PROTEOLYSIS	NA	C5.GOMF_ACTIVATING_TRANSCRIPTION_FACTOR_BINDING	C5.GOBP_POSITIVE_REGULATION_OF_RELEASE_OF_CYTOCHROME_C_FROM_MITOCHONDRIA	C5.GOBP_REGULATION_OF_MAP_KINASE_ACTIVITY	BrainSignatures2.PgS.1-poli19	NA	C5.GOBP_VACUOLAR_ACIDIFICATION	NA	C5.GOBP_ACTIN_MEDIATED_CELL_CONTRACTION	C5.GOBP_SKIN_DEVELOPMENT	C5.GOBP_GRANULOCYTE_MIGRATION	C8.RUBENSTEIN_SKELETAL_MUSCLE_SATELLITE_CELLS	C8.HU_FETAL_RETINA_BLOOD	C8.FAN_OVARY_CL2_PUTATIVE_EARLY_ATRETIC_FOLLICLE_THECAL_CELL_1	C5.GOBP_POSITIVE_REGULATION_OF_LYMPHOCYTE_DIFFERENTIATION	NA	NA	NA	C5.GOBP_EPIDERMAL_CELL_DIFFERENTIATION	C5.GOBP_POSITIVE_REGULATION_OF_RECEPTOR_MEDIATED_ENDOCYTOSIS	NA	TMESignatures.MSC.schaum18.Diaphragm.mesenchymal_stem_cell	C5.GOBP_PROTEIN_CONTAINING_COMPLEX_DISASSEMBLY	NA	NA	C5.GOBP_AORTA_DEVELOPMENT	NA	NA	NA	NA	C5.GOBP_POSITIVE_REGULATION_OF_REACTIVE_OXYGEN_SPECIES_METABOLIC_PROCESS	C5.GOBP_NEGATIVE_REGULATION_OF_LYMPHOCYTE_APOPTOTIC_PROCESS	NA	NA	NA	H.HALLMARK_ESTROGEN_RESPONSE_LATE	NA	NA
C5.GOBP_DNA_REPLICATION_INDEPENDENT_NUCLEOSOME_ORGANIZATION	C5.GOBP_BASE_EXCISION_REPAIR	C5.GOBP_ATP_SYNTHESIS_COUPLED_PROTON_TRANSPORT	NA	C5.GOBP_NEGATIVE_REGULATION_OF_BINDING	C5.GOBP_RESPONSE_TO_INCREASED_OXYGEN_LEVELS	C5.GOBP_ADAPTIVE_THERMOGENESIS	C5.GOBP_REGULATION_OF_DNA_BIOSYNTHETIC_PROCESS	NA	C5.GOCC_MHC_PROTEIN_COMPLEX	NA	C8.MANNO_MIDBRAIN_NEUROTYPES_HRGL1	C5.GOBP_POSITIVE_REGULATION_OF_CELL_CELL_ADHESION	C5.GOBP_ENDOTHELIAL_CELL_MIGRATION	C8.DURANTE_ADULT_OLFACTORY_NEUROEPITHELIUM_MAST_CELLS	BrainSignatures2.RG.div.1-nowa17	C5.GOBP_DETECTION_OF_BIOTIC_STIMULUS	C5.GOBP_RESPONSE_TO_TYPE_I_INTERFERON	NA	NA	NA	C8.ZHENG_CORD_BLOOD_C5_SIMILAR_TO_HSC_C6_PUTATIVE_ALTERED_METABOLIC_STATE	C5.GOBP_REGULATION_OF_GRANULOCYTE_CHEMOTAXIS	NA	C8.FAN_OVARY_CL16_LYMPHATIC_ENDOTHELIAL_CELL	C5.GOBP_APPENDAGE_DEVELOPMENT	NA	NA	NA	NA	NA	NA	NA	C5.GOBP_NEGATIVE_REGULATION_OF_MYOBLAST_DIFFERENTIATION	C5.GOBP_NEGATIVE_REGULATION_OF_SIGNAL_TRANSDUCTION_BY_P53_CLASS_MEDIATOR	NA	NA	NA	H.HALLMARK_INTERFERON_GAMMA_RESPONSE	NA	NA
C5.GOBP_POSITIVE_REGULATION_OF_PROTEIN_MODIFICATION_BY_SMALL_PROTEIN_CONJUGATION_OR_REMOVAL	C5.GOBP_ONE_CARBON_METABOLIC_PROCESS	C5.GOBP_NEGATIVE_REGULATION_OF_RNA_SPLICING	NA	C5.GOBP_REGULATION_OF_UBIQUITIN_DEPENDENT_PROTEIN_CATABOLIC_PROCESS	H.HALLMARK_PI3K_AKT_MTOR_SIGNALING	C5.GOBP_P38MAPK_CASCADE	C8.MENON_FETAL_KIDNEY_5_PROXIMAL_TUBULE_CELLS	NA	C8.MENON_FETAL_KIDNEY_6_COLLECTING_DUCT_CELLS	NA	C5.GOBP_REGULATION_OF_OSTEOBLAST_DIFFERENTIATION	C8.TRAVAGLINI_LUNG_BRONCHIAL_VESSEL_2_CELL	C5.GOBP_POSITIVE_REGULATION_OF_CELL_ADHESION	BrainSignatures2.NEU.nEX.5-poli19	C5.GOBP_AMEBOIDAL_TYPE_CELL_MIGRATION	C5.GOBP_T_CELL_CYTOKINE_PRODUCTION	C5.GOBP_REGULATION_OF_T_CELL_ACTIVATION	NA	NA	NA	C5.GOBP_MUSCLE_TISSUE_DEVELOPMENT	TMESignatures.MSC.schaum18.Aorta.fibroblast	NA	C8.CUI_DEVELOPING_HEART_SMOOTH_MUSCLE_CELL	C5.GOBP_RECEPTOR_LOCALIZATION_TO_SYNAPSE	NA	NA	NA	NA	NA	NA	NA	C5.GOMF_IMMUNOGLOBULIN_BINDING	C5.GOBP_PROSTANOID_BIOSYNTHETIC_PROCESS	NA	NA	NA	H.HALLMARK_TNFA_SIGNALING_VIA_NFKB	NA	NA
C5.GOBP_REGULATION_OF_MICROTUBULE_CYTOSKELETON_ORGANIZATION	C5.GOBP_NEGATIVE_REGULATION_OF_METAPHASE_ANAPHASE_TRANSITION_OF_CELL_CYCLE	C5.GOBP_DNA_STRAND_ELONGATION	NA	C5.GOBP_EMBRYONIC_PLACENTA_DEVELOPMENT	BrainSignatures2.AC-nowa17	C5.GOBP_POSITIVE_REGULATION_OF_BIOMINERALIZATION	C5.GOBP_POSITIVE_REGULATION_OF_TRANSCRIPTION_INITIATION_FROM_RNA_POLYMERASE_II_PROMOTER	NA	C5.GOBP_GLIAL_CELL_DIFFERENTIATION	NA	C5.GOBP_EMBRYO_IMPLANTATION	C5.GOBP_REGULATION_OF_CELL_SHAPE	C8.FAN_OVARY_CL18_B_LYMPHOCYTE	C5.GOBP_CENTRAL_NERVOUS_SYSTEM_NEURON_DIFFERENTIATION	C5.GOBP_PROSTATE_GLAND_DEVELOPMENT	C5.GOBP_T_CELL_PROLIFERATION	C5.GOBP_POSITIVE_REGULATION_OF_CD4_POSITIVE_ALPHA_BETA_T_CELL_ACTIVATION	NA	NA	NA	C5.GOBP_REGULATION_OF_LIPOPOLYSACCHARIDE_MEDIATED_SIGNALING_PATHWAY	idh_mutant_glioma_sigs.IDH_A_AC	NA	C5.GOBP_ENSHEATHMENT_OF_NEURONS	C5.GOBP_POSITIVE_REGULATION_OF_DEVELOPMENTAL_GROWTH	NA	NA	NA	NA	NA	NA	NA	C5.GOBP_RESPONSE_TO_REACTIVE_OXYGEN_SPECIES	C8.DESCARTES_FETAL_MUSCLE_LYMPHOID_CELLS	NA	NA	NA	C5.GOBP_MULTI_MULTICELLULAR_ORGANISM_PROCESS	NA	NA
C5.GOBP_ESTABLISHMENT_OF_CELL_POLARITY	C5.GOMF_ENDONUCLEASE_ACTIVITY_ACTIVE_WITH_EITHER_RIBO_OR_DEOXYRIBONUCLEIC_ACIDS_AND_PRODUCING_5_PHOSPHOMONOESTERS	C5.GOBP_MACROPHAGE_ACTIVATION	NA	C5.GOBP_REGULATION_OF_CELLULAR_RESPONSE_TO_HEAT	C5.GOBP_ORGANELLE_DISASSEMBLY	C5.GOBP_RESPONSE_TO_AMINO_ACID_STARVATION	C5.GOBP_POSITIVE_REGULATION_OF_TRANSLATIONAL_INITIATION	NA	C8.ZHENG_CORD_BLOOD_C2_PUTATIVE_BASOPHIL_EOSINOPHIL_MAST_CELL_PROGENITOR	NA	C8.DESCARTES_FETAL_INTESTINE_SMOOTH_MUSCLE_CELLS	C5.GOBP_REGULATION_OF_NEURON_PROJECTION_DEVELOPMENT	C5.GOBP_ESTROUS_CYCLE	C5.GOBP_NEGATIVE_REGULATION_OF_CANONICAL_WNT_SIGNALING_PATHWAY	C5.GOBP_EPIDERMIS_DEVELOPMENT	C8.FAN_OVARY_CL5_HEALTHY_SELECTABLE_FOLLICLE_THECAL_CELL	C5.GOCC_TRANSPORT_VESICLE_MEMBRANE	NA	NA	NA	C8.AIZARANI_LIVER_C28_NK_NKT_CELLS_6	C8.GAO_LARGE_INTESTINE_24W_C11_PANETH_LIKE_CELL	NA	C8.DESCARTES_MAIN_FETAL_OLIGODENDROCYTES	BrainSignatures2.NEU.EX.PFC.1-nowa17	NA	NA	NA	NA	NA	NA	NA	C8.AIZARANI_LIVER_C7_EPCAM_POS_BILE_DUCT_CELLS_2	C5.GOBP_REGULATION_OF_NEUTROPHIL_CHEMOTAXIS	NA	NA	NA	BrainSignatures2.IPC.3-poli19	NA	NA
C5.GOBP_POSITIVE_REGULATION_OF_NUCLEAR_DIVISION	C5.GOBP_HEPATICOBILIARY_SYSTEM_DEVELOPMENT	C5.GOMF_CHROMATIN_DNA_BINDING	NA	C8.DURANTE_ADULT_OLFACTORY_NEUROEPITHELIUM_RESPIRATORY_SECRETORY_CELLS	C5.GOBP_CELLULAR_RESPONSE_TO_COPPER_ION	C5.GOBP_REGULATION_OF_MYOBLAST_DIFFERENTIATION	C5.GOBP_MRNA_EXPORT_FROM_NUCLEUS	NA	C8.HAY_BONE_MARROW_NK_CELLS	NA	C5.GOBP_REGULATION_OF_MUSCLE_SYSTEM_PROCESS	C8.ZHONG_PFC_C8_ORG_PROLIFERATING	BrainSignatures2.MIC.Pvm2-zeis15	C8.LAKE_ADULT_KIDNEY_C6_PROXIMAL_TUBULE_EPITHELIAL_CELLS_FIBRINOGEN_POS_S3	C5.GOBP_CELL_GROWTH	C5.GOBP_REGULATION_OF_ALPHA_BETA_T_CELL_ACTIVATION	C5.GOBP_NEGATIVE_REGULATION_OF_HEMOPOIESIS	NA	NA	NA	C8.GAO_LARGE_INTESTINE_24W_C1_DCLK1POS_PROGENITOR	C5.GOBP_APOPTOTIC_CELL_CLEARANCE	NA	C5.GOBP_RESPONSE_TO_TOXIC_SUBSTANCE	C5.GOBP_NEGATIVE_REGULATION_OF_ORGANELLE_ORGANIZATION	NA	NA	NA	NA	NA	NA	NA	C5.GOBP_POSITIVE_REGULATION_OF_CYTOSKELETON_ORGANIZATION	C5.GOBP_SIGNALING_RECEPTOR_LIGAND_PRECURSOR_PROCESSING	NA	NA	NA	BrainSignatures2.RG.v.1-poli19	NA	NA
C5.GOBP_HISTONE_EXCHANGE	C5.GOBP_ANATOMICAL_STRUCTURE_HOMEOSTASIS	C5.GOBP_RESPIRATORY_ELECTRON_TRANSPORT_CHAIN	NA	C5.GOBP_INTRACELLULAR_RECEPTOR_SIGNALING_PATHWAY	BrainSignatures2.BG-scha18	C5.GOBP_NEGATIVE_REGULATION_OF_CARBOHYDRATE_METABOLIC_PROCESS	H.HALLMARK_UNFOLDED_PROTEIN_RESPONSE	NA	C5.GOBP_MEMBRANE_LIPID_METABOLIC_PROCESS	NA	C5.GOBP_COLLAGEN_BIOSYNTHETIC_PROCESS	C5.GOBP_REGULATION_OF_PROTEIN_MATURATION	C8.HU_FETAL_RETINA_RPE	C5.GOBP_GLUTAMINE_FAMILY_AMINO_ACID_BIOSYNTHETIC_PROCESS	C5.GOBP_RESPONSE_TO_IONIZING_RADIATION	C5.GOBP_POSITIVE_REGULATION_OF_MYELOID_CELL_DIFFERENTIATION	C5.GOBP_REGULATION_OF_T_HELPER_CELL_DIFFERENTIATION	NA	NA	NA	C8.DESCARTES_MAIN_FETAL_CCL19_CCL21_POSITIVE_CELLS	C5.GOBP_COMPLEMENT_ACTIVATION	NA	C5.GOBP_REGULATION_OF_HEART_CONTRACTION	C5.GOBP_NEGATIVE_REGULATION_OF_INTRACELLULAR_TRANSPORT	NA	NA	NA	NA	NA	NA	NA	C8.ZHENG_CORD_BLOOD_C9_GRANULOCYTE_MACROPHAGE_PROGENITOR	C8.AIZARANI_LIVER_C22_RESIDENT_B_CELLS_2	NA	NA	NA	C5.GOBP_REGULATION_OF_EXCRETION	NA	NA
C5.GOBP_NUCLEOSOME_ASSEMBLY	C5.GOBP_REGULATION_OF_GENE_SILENCING	C5.GOBP_NEGATIVE_REGULATION_OF_CELL_AGING	NA	C5.GOBP_POSITIVE_REGULATION_OF_CELL_CYCLE_ARREST	C8.CUI_DEVELOPING_HEART_TRABECULAR_VENTRICULAR_CARDIOMYOCYTE	C8.FAN_OVARY_CL12_T_LYMPHOCYTE_NK_CELL_2	BrainSignatures2.RG.early-nowa17	NA	C5.GOBP_REGULATION_OF_CELL_KILLING	NA	C8.GAO_LARGE_INTESTINE_ADULT_CG_GOBLET_CELL_SUBTYPE_2	C5.GOBP_REGULATION_OF_LIPID_TRANSPORT	C8.TRAVAGLINI_LUNG_VASCULAR_SMOOTH_MUSCLE_CELL	C5.GOBP_NEGATIVE_REGULATION_OF_TYROSINE_PHOSPHORYLATION_OF_STAT_PROTEIN	C5.GOBP_RESPONSE_TO_CALCIUM_ION	C5.GOMF_MHC_PROTEIN_BINDING	C8.TRAVAGLINI_LUNG_VEIN_CELL	NA	NA	NA	C5.GOBP_OSTEOBLAST_DIFFERENTIATION	C5.GOBP_REGULATION_OF_RESPONSE_TO_WOUNDING	NA	C5.GOBP_NEGATIVE_REGULATION_OF_NEURON_PROJECTION_DEVELOPMENT	NA	NA	NA	NA	NA	NA	NA	NA	C8.HAY_BONE_MARROW_MONOCYTE	C5.GOBP_GRANULOCYTE_CHEMOTAXIS	NA	NA	NA	C5.GOMF_CYSTEINE_TYPE_ENDOPEPTIDASE_INHIBITOR_ACTIVITY_INVOLVED_IN_APOPTOTIC_PROCESS	NA	NA
C5.GOBP_MEIOTIC_SPINDLE_ORGANIZATION	C5.GOCC_CYCLIN_DEPENDENT_PROTEIN_KINASE_HOLOENZYME_COMPLEX	C5.GOBP_NON_RECOMBINATIONAL_REPAIR	NA	C5.GOBP_EMBRYONIC_ORGAN_DEVELOPMENT	C5.GOBP_CELLULAR_RESPONSE_TO_DEXAMETHASONE_STIMULUS	C5.GOBP_REGULATION_OF_GENERATION_OF_PRECURSOR_METABOLITES_AND_ENERGY	C5.GOBP_DNA_GEOMETRIC_CHANGE	NA	C5.GOBP_AMYLOID_FIBRIL_FORMATION	NA	C5.GOBP_RESPONSE_TO_OXYGEN_LEVELS	C5.GOBP_REGULATION_OF_CELL_CELL_ADHESION	C5.GOBP_POSITIVE_REGULATION_OF_ACTIN_FILAMENT_BUNDLE_ASSEMBLY	BrainSignatures2.NEU.IN.CGE.4-poli19	C5.GOBP_HAIR_CELL_DIFFERENTIATION	H.HALLMARK_COMPLEMENT	C8.TRAVAGLINI_LUNG_LYMPHATIC_CELL	NA	NA	NA	C5.GOBP_NEGATIVE_REGULATION_OF_ALPHA_BETA_T_CELL_DIFFERENTIATION	C8.TRAVAGLINI_LUNG_ALVEOLAR_FIBROBLAST_CELL	NA	C5.GOBP_REGULATION_OF_WOUND_HEALING	NA	NA	NA	NA	NA	NA	NA	NA	C5.GOBP_REGULATION_OF_ESTABLISHMENT_OR_MAINTENANCE_OF_CELL_POLARITY	C5.GOBP_REGULATION_OF_CELLULAR_EXTRAVASATION	NA	NA	NA	C5.GOMF_EXTRACELLULAR_MATRIX_STRUCTURAL_CONSTITUENT_CONFERRING_COMPRESSION_RESISTANCE	NA	NA
C5.GOBP_POSITIVE_REGULATION_OF_CHROMOSOME_SEGREGATION	BrainSignatures2.RG.v.0-poli19	C5.GOBP_REGULATION_OF_CYSTEINE_TYPE_ENDOPEPTIDASE_ACTIVITY	NA	C5.GOMF_MISFOLDED_PROTEIN_BINDING	C5.GOBP_NEGATIVE_REGULATION_OF_PEPTIDYL_SERINE_PHOSPHORYLATION	C8.LAKE_ADULT_KIDNEY_C18_COLLECTING_DUCT_PRINCIPAL_CELLS_MEDULLA	BrainSignatures2.RG.o-poli19	NA	C5.GOBP_ASTROCYTE_ACTIVATION	NA	C8.FAN_OVARY_CL3_MATURE_CUMULUS_GRANULOSA_CELL_1	C8.DESCARTES_FETAL_STOMACH_SQUAMOUS_EPITHELIAL_CELLS	C8.ZHONG_PFC_C8_ORG_PROLIFERATING	C8.AIZARANI_LIVER_C39_EPCAM_POS_BILE_DUCT_CELLS_4	BrainSignatures2.EPN-camp17	BrainSignatures2.END.2-poli19	BrainSignatures2.MIC.Mgl1-zeis15	NA	NA	NA	C5.GOBP_REGULATION_OF_ENDOTHELIAL_CELL_MIGRATION	C5.GOBP_RECEPTOR_MEDIATED_ENDOCYTOSIS	NA	C5.GOBP_NEGATIVE_REGULATION_OF_GROWTH	NA	NA	NA	NA	NA	NA	NA	NA	C8.TRAVAGLINI_LUNG_FIBROMYOCYTE_CELL	C5.GOBP_REGULATION_OF_DNA_DAMAGE_RESPONSE_SIGNAL_TRANSDUCTION_BY_P53_CLASS_MEDIATOR	NA	NA	NA	C8.TRAVAGLINI_LUNG_NEUTROPHIL_CELL	NA	NA
C5.GOBP_PROTEIN_LOCALIZATION_TO_NUCLEUS	C5.GOBP_POSITIVE_REGULATION_OF_FIBROBLAST_PROLIFERATION	C5.GOBP_INTERFERON_ALPHA_PRODUCTION	NA	C5.GOBP_REGULATION_OF_LEUKOCYTE_DIFFERENTIATION	C5.GOMF_INSULIN_LIKE_GROWTH_FACTOR_BINDING	C5.GOBP_MITOCHONDRIAL_GENE_EXPRESSION	C5.GOBP_HYDROGEN_PEROXIDE_CATABOLIC_PROCESS	NA	C8.HAY_BONE_MARROW_MONOCYTE	NA	C5.GOBP_NEGATIVE_REGULATION_OF_PEPTIDASE_ACTIVITY	C8.TRAVAGLINI_LUNG_DIFFERENTIATING_BASAL_CELL	C5.GOBP_I_KAPPAB_KINASE_NF_KAPPAB_SIGNALING	C5.GOBP_FIBROBLAST_PROLIFERATION	BrainSignatures2.PgS.4-poli19	C5.GOBP_APOPTOTIC_MITOCHONDRIAL_CHANGES	BrainSignatures2.PVMMicro-camp17	NA	NA	NA	C5.GOBP_INTEGRATED_STRESS_RESPONSE_SIGNALING	C5.GOBP_MACROPHAGE_MIGRATION	NA	BrainSignatures2.AC.FGF3R.GFAP-luo19	NA	NA	NA	NA	NA	NA	NA	NA	C5.GOBP_POSITIVE_REGULATION_OF_MYELOID_CELL_DIFFERENTIATION	C5.GOBP_RESPIRATORY_BURST	NA	NA	NA	C8.TRAVAGLINI_LUNG_LYMPHATIC_CELL	NA	NA
C5.GOBP_REGULATION_OF_UBIQUITIN_DEPENDENT_PROTEIN_CATABOLIC_PROCESS	C5.GOBP_REGULATION_OF_MITOTIC_SISTER_CHROMATID_SEGREGATION	C5.GOBP_RESPONSE_TO_TUMOR_CELL	NA	C5.GOBP_NEGATIVE_REGULATION_OF_TRANSFERASE_ACTIVITY	C5.GOBP_RECEPTOR_INTERNALIZATION	C5.GOBP_NEGATIVE_REGULATION_OF_FAT_CELL_DIFFERENTIATION	C5.GOCC_RIBONUCLEOPROTEIN_GRANULE	NA	C5.GOBP_ERAD_PATHWAY	NA	C5.GOBP_SULFUR_COMPOUND_CATABOLIC_PROCESS	C8.RUBENSTEIN_SKELETAL_MUSCLE_FBN1_FAP_CELLS	C5.GOBP_HEPATOCYTE_APOPTOTIC_PROCESS	C5.GOBP_CARTILAGE_DEVELOPMENT	C8.TRAVAGLINI_LUNG_LIPOFIBROBLAST_CELL	C5.GOBP_NEGATIVE_REGULATION_OF_CYTOKINE_PRODUCTION	BrainSignatures2.TAN.1-camp17	NA	NA	NA	C5.GOBP_POSITIVE_REGULATION_OF_GRANULOCYTE_CHEMOTAXIS	C5.GOBP_ER_NUCLEUS_SIGNALING_PATHWAY	NA	C5.GOBP_EPITHELIAL_FLUID_TRANSPORT	NA	NA	NA	NA	NA	NA	NA	NA	C5.GOBP_REGULATION_OF_ACTIN_FILAMENT_BASED_PROCESS	C5.GOCC_LUMENAL_SIDE_OF_MEMBRANE	NA	NA	NA	C5.GOBP_REGULATION_OF_REACTIVE_OXYGEN_SPECIES_BIOSYNTHETIC_PROCESS	NA	NA
C5.GOCC_UBIQUITIN_LIGASE_COMPLEX	C5.GOBP_G0_TO_G1_TRANSITION	C5.GOBP_NUCLEOTIDE_EXCISION_REPAIR	NA	C5.GOBP_NEGATIVE_REGULATION_OF_SIGNAL_TRANSDUCTION_IN_ABSENCE_OF_LIGAND	C5.GOBP_REGULATION_OF_MUSCLE_SYSTEM_PROCESS	C5.GOMF_VITAMIN_B6_BINDING	C5.GOMF_SINGLE_STRANDED_DNA_BINDING	NA	C5.GOMF_CHAPERONE_BINDING	NA	C5.GOBP_REGULATION_OF_HUMORAL_IMMUNE_RESPONSE	C5.GOBP_NEGATIVE_REGULATION_OF_CELL_SUBSTRATE_ADHESION	C8.HU_FETAL_RETINA_BLOOD	C5.GOMF_SERINE_HYDROLASE_ACTIVITY	C5.GOBP_REGULATION_OF_ENDOTHELIAL_CELL_DIFFERENTIATION	C8.DESCARTES_FETAL_PANCREAS_MYELOID_CELLS	C5.GOBP_T_CELL_ACTIVATION_INVOLVED_IN_IMMUNE_RESPONSE	NA	NA	NA	C5.GOBP_REGULATION_OF_CYSTEINE_TYPE_ENDOPEPTIDASE_ACTIVITY	C5.GOBP_RESPONSE_TO_FUNGUS	NA	C5.GOBP_REGULATION_OF_AMYLOID_PRECURSOR_PROTEIN_CATABOLIC_PROCESS	NA	NA	NA	NA	NA	NA	NA	NA	C5.GOBP_NUCLEOSIDE_TRIPHOSPHATE_METABOLIC_PROCESS	C5.GOBP_REGULATION_OF_CELL_CELL_ADHESION	NA	NA	NA	C8.ZHENG_CORD_BLOOD_C6_HSC_MULTIPOTENT_PROGENITOR	NA	NA
C5.GOBP_MITOTIC_CHROMOSOME_CONDENSATION	C5.GOCC_MITOTIC_SPINDLE	C5.GOBP_RNA_LOCALIZATION	NA	C5.GOBP_RESPONSE_TO_MINERALOCORTICOID	C5.GOBP_NEGATIVE_REGULATION_OF_PROTEIN_TYROSINE_KINASE_ACTIVITY	C5.GOCC_RNA_POLYMERASE_II_TRANSCRIPTION_REGULATOR_COMPLEX	C5.GOBP_RESPONSE_TO_X_RAY	NA	C5.GOBP_MACROPHAGE_ACTIVATION	NA	C5.GOBP_CELLULAR_RESPONSE_TO_UV_A	C8.TRAVAGLINI_LUNG_MYOFIBROBLAST_CELL	C5.GOCC_CLUSTER_OF_ACTIN_BASED_CELL_PROJECTIONS	C5.GOCC_VESICLE_LUMEN	C8.FAN_OVARY_CL6_PUTATIVE_EARLY_ATRETIC_FOLLICLE_THECAL_CELL_2	C5.GOBP_REGULATION_OF_ERYTHROCYTE_DIFFERENTIATION	C8.HU_FETAL_RETINA_MULLER	NA	NA	NA	C5.GOBP_NEGATIVE_REGULATION_OF_RESPONSE_TO_EXTERNAL_STIMULUS	C5.GOBP_REGULATION_OF_VASCULATURE_DEVELOPMENT	NA	C5.GOBP_DETOXIFICATION	NA	NA	NA	NA	NA	NA	NA	NA	C5.GOBP_MYELOID_LEUKOCYTE_CYTOKINE_PRODUCTION	BrainSignatures2.RG.v-poli19	NA	NA	NA	C5.GOBP_POSITIVE_REGULATION_OF_TRANSCRIPTION_FROM_RNA_POLYMERASE_II_PROMOTER_IN_RESPONSE_TO_STRESS	NA	NA
C5.GOBP_REGULATION_OF_SPINDLE_CHECKPOINT	C5.GOBP_PYRIMIDINE_NUCLEOTIDE_METABOLIC_PROCESS	C5.GOBP_POSITIVE_REGULATION_OF_CELL_CYCLE	NA	C5.GOBP_REGULATION_OF_PROTEASOMAL_PROTEIN_CATABOLIC_PROCESS	C5.GOBP_POSITIVE_REGULATION_OF_CELL_SUBSTRATE_JUNCTION_ORGANIZATION	C5.GOBP_TEMPERATURE_HOMEOSTASIS	C5.GOBP_DNA_TEMPLATED_TRANSCRIPTION_INITIATION	NA	C5.GOBP_PROTEIN_PROCESSING	NA	C5.GOBP_NEGATIVE_REGULATION_OF_METALLOPEPTIDASE_ACTIVITY	C5.GOBP_PLATELET_ACTIVATION	C8.AIZARANI_LIVER_C1_NK_NKT_CELLS_1	C5.GOBP_RESPIRATORY_SYSTEM_DEVELOPMENT	TMESignatures.MSC.schaum18.Diaphragm.mesenchymal_stem_cell	C5.GOMF_TRANSFERASE_ACTIVITY_TRANSFERRING_PENTOSYL_GROUPS	BrainSignatures2.AC-camp17	NA	NA	NA	C5.GOBP_INTERLEUKIN_1_BETA_PRODUCTION	C5.GOBP_NEGATIVE_REGULATION_OF_VIRAL_GENOME_REPLICATION	NA	C8.RUBENSTEIN_SKELETAL_MUSCLE_ENDOTHELIAL_CELLS	NA	NA	NA	NA	NA	NA	NA	NA	C5.GOCC_MYOFILAMENT	C5.GOBP_SECRETORY_GRANULE_ORGANIZATION	NA	NA	NA	C5.GOBP_RESPONSE_TO_LEPTIN	NA	NA
C5.GOCC_CHROMOCENTER	C5.GOBP_RESPONSE_TO_LIGHT_STIMULUS	C5.GOBP_NEGATIVE_REGULATION_OF_MRNA_PROCESSING	NA	C5.GOMF_TRANSCRIPTION_COREPRESSOR_ACTIVITY	C5.GOBP_PROTEIN_KINASE_C_SIGNALING	NA	C5.GOCC_MITOCHONDRIAL_PROTEIN_CONTAINING_COMPLEX	NA	C5.GOBP_REGULATION_OF_PH	NA	C5.GOBP_SKIN_MORPHOGENESIS	C5.GOBP_SMOOTH_MUSCLE_CELL_PROLIFERATION	C8.HU_FETAL_RETINA_RGC	C8.AIZARANI_LIVER_C4_EPCAM_POS_BILE_DUCT_CELLS_1	C8.GAO_LARGE_INTESTINE_ADULT_CA_ENTEROENDOCRINE_CELLS	C5.GOCC_EARLY_ENDOSOME	C5.GOBP_VIRAL_LIFE_CYCLE	NA	NA	NA	C5.GOBP_CELL_CYCLE_ARREST	C5.GOBP_RELEASE_OF_CYTOCHROME_C_FROM_MITOCHONDRIA	NA	H.HALLMARK_COAGULATION	NA	NA	NA	NA	NA	NA	NA	NA	C8.AIZARANI_LIVER_C6_KUPFFER_CELLS_2	C5.GOBP_REGULATION_OF_LEUKOCYTE_ADHESION_TO_VASCULAR_ENDOTHELIAL_CELL	NA	NA	NA	C5.GOBP_RESPONSE_TO_REACTIVE_OXYGEN_SPECIES	NA	NA
C5.GOCC_CYTOPLASMIC_MICROTUBULE	C5.GOMF_DNA_DEPENDENT_ATPASE_ACTIVITY	C8.FAN_OVARY_CL3_MATURE_CUMULUS_GRANULOSA_CELL_1	NA	C5.GOBP_RESPONSE_TO_CAMP	C5.GOBP_CALCIUM_ION_TRANSPORT	NA	C8.DURANTE_ADULT_OLFACTORY_NEUROEPITHELIUM_RESPIRATORY_HORIZONTAL_BASAL_CELLS	NA	C5.GOBP_NEGATIVE_REGULATION_OF_GLYCOPROTEIN_METABOLIC_PROCESS	NA	C8.FAN_EMBRYONIC_CTX_BRAIN_MYELOID	C5.GOBP_REGULATION_OF_FIBRINOLYSIS	C5.GOBP_PLATELET_ACTIVATION	C5.GOBP_CANONICAL_WNT_SIGNALING_PATHWAY	C5.GOCC_ENDOPLASMIC_RETICULUM_LUMEN	BrainSignatures2.END.3-poli19	BrainSignatures2.OC.3-camp17	NA	NA	NA	C5.GOBP_CELLULAR_RESPONSE_TO_DEXAMETHASONE_STIMULUS	C5.GOBP_POSITIVE_REGULATION_OF_VASCULATURE_DEVELOPMENT	NA	C5.GOBP_CHOLESTEROL_CATABOLIC_PROCESS	NA	NA	NA	NA	NA	NA	NA	NA	C5.GOBP_NITRIC_OXIDE_MEDIATED_SIGNAL_TRANSDUCTION	C5.GOBP_REGULATION_OF_SYSTEMIC_ARTERIAL_BLOOD_PRESSURE_BY_HORMONE	NA	NA	NA	C8.ZHENG_CORD_BLOOD_C9_GRANULOCYTE_MACROPHAGE_PROGENITOR	NA	NA
BrainSignatures2.NEU.nEX.5-poli19	C5.GOBP_NEGATIVE_REGULATION_OF_NUCLEAR_DIVISION	C5.GOBP_CELL_AGING	NA	C8.AIZARANI_LIVER_C22_RESIDENT_B_CELLS_2	C5.GOMF_ORGANIC_ACID_BINDING	NA	C5.GOBP_NUCLEOBASE_CONTAINING_COMPOUND_TRANSPORT	NA	C5.GOBP_NEGATIVE_REGULATION_OF_PROTEIN_MATURATION	NA	C8.DESCARTES_FETAL_LIVER_STELLATE_CELLS	C5.GOCC_SPECIFIC_GRANULE	C8.AIZARANI_LIVER_C3_NK_NKT_CELLS_2	C5.GOBP_REGULATION_OF_METALLOPEPTIDASE_ACTIVITY	C5.GOBP_EPITHELIAL_CELL_DIFFERENTIATION_INVOLVED_IN_KIDNEY_DEVELOPMENT	C8.HU_FETAL_RETINA_FIBROBLAST	C5.GOBP_POSITIVE_REGULATION_OF_IMMUNE_EFFECTOR_PROCESS	NA	NA	NA	C5.GOBP_PLACENTA_BLOOD_VESSEL_DEVELOPMENT	C5.GOBP_TISSUE_REMODELING	NA	C5.GOBP_PROTEIN_LIPID_COMPLEX_SUBUNIT_ORGANIZATION	NA	NA	NA	NA	NA	NA	NA	NA	C5.GOBP_REGULATION_OF_HOMOTYPIC_CELL_CELL_ADHESION	C8.DESCARTES_FETAL_ADRENAL_VASCULAR_ENDOTHELIAL_CELLS	NA	NA	NA	C5.GOBP_CHONDROITIN_SULFATE_BIOSYNTHETIC_PROCESS	NA	NA
C5.GOBP_POSITIVE_REGULATION_OF_PROTEIN_SERINE_THREONINE_KINASE_ACTIVITY	C5.GOBP_POSITIVE_REGULATION_OF_ATPASE_ACTIVITY	C5.GOBP_NUCLEOBASE_CONTAINING_SMALL_MOLECULE_BIOSYNTHETIC_PROCESS	NA	C5.GOBP_RESPONSE_TO_RADIATION	C5.GOBP_REGULATION_OF_AUTOPHAGY_OF_MITOCHONDRION	NA	BrainSignatures2.RG.o.3-poli19	NA	C5.GOCC_LUMENAL_SIDE_OF_ENDOPLASMIC_RETICULUM_MEMBRANE	NA	C5.GOBP_BONE_TRABECULA_MORPHOGENESIS	H.HALLMARK_APOPTOSIS	C5.GOBP_MONOCYTE_CHEMOTAXIS	C8.ZHONG_PFC_C9_ORG_OTHER	C5.GOCC_GLUTAMATERGIC_SYNAPSE	C5.GOCC_EXTERNAL_SIDE_OF_PLASMA_MEMBRANE	C8.AIZARANI_LIVER_C7_EPCAM_POS_BILE_DUCT_CELLS_2	NA	NA	NA	C5.GOBP_POSITIVE_REGULATION_OF_NEUTROPHIL_MIGRATION	C5.GOCC_TERTIARY_GRANULE_LUMEN	NA	C8.BUSSLINGER_GASTRIC_CHIEF_CELLS	NA	NA	NA	NA	NA	NA	NA	NA	C5.GOBP_CELL_SUBSTRATE_JUNCTION_ORGANIZATION	BrainSignatures2.MIC.Pvm2-zeis15	NA	NA	NA	C5.GOBP_OSTEOBLAST_DIFFERENTIATION	NA	NA
C5.GOMF_ATP_DEPENDENT_MICROTUBULE_MOTOR_ACTIVITY_PLUS_END_DIRECTED	C5.GOBP_POSITIVE_REGULATION_OF_GENE_EXPRESSION_EPIGENETIC	C5.GOCC_DNA_PACKAGING_COMPLEX	NA	C5.GOBP_NEGATIVE_REGULATION_OF_INTRINSIC_APOPTOTIC_SIGNALING_PATHWAY	C5.GOBP_NEGATIVE_REGULATION_OF_GROWTH	NA	C5.GOBP_TRICARBOXYLIC_ACID_CYCLE	NA	C5.GOCC_PROTON_TRANSPORTING_V_TYPE_ATPASE_COMPLEX	NA	C5.GOBP_COMPLEMENT_ACTIVATION_LECTIN_PATHWAY	C5.GOCC_PLATELET_ALPHA_GRANULE_LUMEN	C5.GOBP_NEGATIVE_REGULATION_OF_CELL_ADHESION	BrainSignatures2.RG.t-nowa17	C8.RUBENSTEIN_SKELETAL_MUSCLE_SATELLITE_CELLS	C5.GOBP_RELEASE_OF_CYTOCHROME_C_FROM_MITOCHONDRIA	C5.GOBP_BIOLOGICAL_PROCESS_INVOLVED_IN_INTERACTION_WITH_HOST	NA	NA	NA	C5.GOBP_CARDIAC_MUSCLE_CELL_DIFFERENTIATION	BrainSignatures2.CHOR-zeis15	NA	C5.GOBP_CELL_COMMUNICATION_INVOLVED_IN_CARDIAC_CONDUCTION	NA	NA	NA	NA	NA	NA	NA	NA	C8.ZHONG_PFC_C1_OPC	C8.TRAVAGLINI_LUNG_BRONCHIAL_VESSEL_2_CELL	NA	NA	NA	BrainSignatures2.AC-scha18	NA	NA
C5.GOMF_UBIQUITIN_LIKE_PROTEIN_LIGASE_BINDING	H.HALLMARK_MYC_TARGETS_V2	C5.GOBP_DNA_CATABOLIC_PROCESS_ENDONUCLEOLYTIC	NA	BrainSignatures2.AC_EPN-zeis15	C5.GOBP_GLAND_DEVELOPMENT	NA	C8.MENON_FETAL_KIDNEY_7_LOOPOF_HENLE_CELLS_DISTAL	NA	C5.GOMF_ENZYME_INHIBITOR_ACTIVITY	NA	C5.GOBP_ACTIN_FILAMENT_BASED_MOVEMENT	C8.DESCARTES_FETAL_PLACENTA_EXTRAVILLOUS_TROPHOBLASTS	C8.AIZARANI_LIVER_C20_LSECS_3	C5.GOBP_REGULATION_OF_CELL_JUNCTION_ASSEMBLY	C5.GOBP_REGULATION_OF_EPITHELIAL_CELL_DIFFERENTIATION	C5.GOBP_CELLULAR_RESPONSE_TO_INTERFERON_ALPHA	TMESignatures.NK_cell.schaum18.Marrow.immature_natural_killer_cell	NA	NA	NA	C5.GOBP_T_CELL_ACTIVATION_INVOLVED_IN_IMMUNE_RESPONSE	C5.GOBP_SECONDARY_METABOLIC_PROCESS	NA	C5.GOBP_RESPONSE_TO_ZINC_ION	NA	NA	NA	NA	NA	NA	NA	NA	BrainSignatures2.PVMMicro-camp17	C5.GOBP_NEGATIVE_REGULATION_OF_OSSIFICATION	NA	NA	NA	C5.GOBP_POSITIVE_REGULATION_OF_LYMPHOCYTE_DIFFERENTIATION	NA	NA
C5.GOBP_REGULATION_OF_PROTEASOMAL_PROTEIN_CATABOLIC_PROCESS	C5.GOBP_HOMOLOGOUS_RECOMBINATION	C5.GOBP_LIVER_REGENERATION	NA	C5.GOBP_NUCLEAR_TRANSCRIBED_MRNA_POLY_A_TAIL_SHORTENING	C5.GOBP_EPITHELIAL_CELL_PROLIFERATION	NA	C5.GOBP_REGULATION_OF_TRANSCRIPTION_INITIATION_FROM_RNA_POLYMERASE_II_PROMOTER	NA	C8.AIZARANI_LIVER_C14_HEPATOCYTES_2	NA	C5.GOBP_EPITHELIAL_CELL_PROLIFERATION	C5.GOCC_PLASMA_MEMBRANE_SIGNALING_RECEPTOR_COMPLEX	C5.GOBP_POSITIVE_REGULATION_OF_ENDOTHELIAL_CELL_CHEMOTAXIS	C5.GOBP_RESPONSE_TO_MOLECULE_OF_BACTERIAL_ORIGIN	C5.GOCC_INTERCALATED_DISC	C5.GOBP_POSITIVE_REGULATION_BY_SYMBIONT_OF_ENTRY_INTO_HOST	TMESignatures.MSC.schaum18.Limb.mesenchymal_stem_cell	NA	NA	NA	C8.LAKE_ADULT_KIDNEY_C17_COLLECTING_SYSTEM_PCS_STRESSED_DISSOC_SUBSET	C5.GOMF_CYSTEINE_TYPE_ENDOPEPTIDASE_INHIBITOR_ACTIVITY	NA	C8.DESCARTES_FETAL_HEART_SCHWANN_CELLS	NA	NA	NA	NA	NA	NA	NA	NA	C5.GOBP_RECEPTOR_INTERNALIZATION	C5.GOBP_REGULATION_OF_INTRINSIC_APOPTOTIC_SIGNALING_PATHWAY_IN_RESPONSE_TO_DNA_DAMAGE	NA	NA	NA	C8.BUSSLINGER_GASTRIC_MATURE_PIT_CELLS	NA	NA
C5.GOMF_DNA_BINDING_BENDING	C5.GOMF_DRUG_BINDING	C5.GOCC_RIBONUCLEOPROTEIN_GRANULE	NA	C5.GOCC_COP9_SIGNALOSOME	C5.GOBP_NEGATIVE_REGULATION_OF_SMOOTH_MUSCLE_CELL_MIGRATION	NA	C8.RUBENSTEIN_SKELETAL_MUSCLE_SMOOTH_MUSCLE_CELLS	NA	C8.FAN_OVARY_CL17_PUTATIVE_APOPTOTIC_SMOOTH_MUSCLE_CELL	NA	C5.GOBP_DERMATAN_SULFATE_METABOLIC_PROCESS	C8.DESCARTES_MAIN_FETAL_IGFBP1_DKK1_POSITIVE_CELLS	C5.GOBP_POSITIVE_REGULATION_OF_NEURON_MIGRATION	C5.GOBP_TYPE_B_PANCREATIC_CELL_PROLIFERATION	C5.GOBP_EMBRYO_IMPLANTATION	C5.GOBP_POSITIVE_REGULATION_OF_MONOCYTE_DIFFERENTIATION	C8.MURARO_PANCREAS_ENDOTHELIAL_CELL	NA	NA	NA	C5.GOBP_RESPONSE_TO_ARSENIC_CONTAINING_SUBSTANCE	C8.GAO_LARGE_INTESTINE_24W_C10_ENTEROCYTE	NA	BrainSignatures2.OPC.5-poli19	NA	NA	NA	NA	NA	NA	NA	NA	BrainSignatures2.RG.o-poli19	C5.GOCC_CLATHRIN_COATED_ENDOCYTIC_VESICLE_MEMBRANE	NA	NA	NA	C5.GOBP_CELLULAR_RESPONSE_TO_PEPTIDE	NA	NA
C5.GOBP_NUCLEOSOME_ORGANIZATION	C5.GOBP_SISTER_CHROMATID_COHESION	C5.GOBP_CRISTAE_FORMATION	NA	C5.GOCC_EUCHROMATIN	C8.BUSSLINGER_DUODENAL_MATURE_ENTEROCYTES	NA	C5.GOBP_RESPONSE_TO_OXIDATIVE_STRESS	NA	C5.GOMF_GLYCOSAMINOGLYCAN_BINDING	NA	C5.GOBP_NEGATIVE_REGULATION_OF_HUMORAL_IMMUNE_RESPONSE	C5.GOBP_PROTEIN_MATURATION	C5.GOBP_EPIDERMIS_DEVELOPMENT	C5.GOCC_ENDOCYTIC_VESICLE_LUMEN	C5.GOMF_CELL_CELL_ADHESION_MEDIATOR_ACTIVITY	C5.GOCC_PROTEASOME_CORE_COMPLEX_BETA_SUBUNIT_COMPLEX	C5.GOBP_LEUKOCYTE_CELL_CELL_ADHESION	NA	NA	NA	C5.GOBP_EPITHELIAL_CELL_APOPTOTIC_PROCESS	C5.GOBP_VASCULAR_ENDOTHELIAL_GROWTH_FACTOR_PRODUCTION	NA	C5.GOBP_EXPORT_ACROSS_PLASMA_MEMBRANE	NA	NA	NA	NA	NA	NA	NA	NA	C5.GOBP_CGMP_MEDIATED_SIGNALING	TMESignatures.MAC.schaum18.Diaphragm.macrophage	NA	NA	NA	BrainSignatures2.MAC-scha18	NA	NA
C5.GOMF_PROTEIN_HETERODIMERIZATION_ACTIVITY	C5.GOBP_REGULATION_OF_CHROMATIN_ORGANIZATION	C5.GOMF_LIPOPOLYSACCHARIDE_BINDING	NA	C5.GOBP_REGULATION_OF_CELL_CYCLE_G1_S_PHASE_TRANSITION	C5.GOBP_INSULIN_LIKE_GROWTH_FACTOR_RECEPTOR_SIGNALING_PATHWAY	NA	C5.GOCC_ENDOPLASMIC_RETICULUM_PROTEIN_CONTAINING_COMPLEX	NA	C5.GOBP_ENDOPLASMIC_RETICULUM_TO_CYTOSOL_TRANSPORT	NA	C5.GOBP_POSITIVE_REGULATION_OF_INSULIN_LIKE_GROWTH_FACTOR_RECEPTOR_SIGNALING_PATHWAY	C5.GOBP_REGULATION_OF_CELLULAR_RESPONSE_TO_GROWTH_FACTOR_STIMULUS	C5.GOBP_KERATINOCYTE_DIFFERENTIATION	C5.GOBP_NEGATIVE_REGULATION_OF_TRANSFORMING_GROWTH_FACTOR_BETA_RECEPTOR_SIGNALING_PATHWAY	C8.FAN_EMBRYONIC_CTX_BRAIN_NAIVE_LIKE_T_CELL	C5.GOBP_POSITIVE_REGULATION_OF_RESPONSE_TO_CYTOKINE_STIMULUS	C8.MANNO_MIDBRAIN_NEUROTYPES_HRGL1	NA	NA	NA	C5.GOBP_POSITIVE_REGULATION_OF_GTPASE_ACTIVITY	C5.GOBP_CELL_KILLING	NA	C5.GOBP_LOCOMOTORY_EXPLORATION_BEHAVIOR	NA	NA	NA	NA	NA	NA	NA	NA	C5.GOCC_CELL_LEADING_EDGE	C8.TRAVAGLINI_LUNG_NATURAL_KILLER_CELL	NA	NA	NA	C5.GOMF_FIBRONECTIN_BINDING	NA	NA
C8.MANNO_MIDBRAIN_NEUROTYPES_HRGL2C	C5.GOMF_ENDORIBONUCLEASE_ACTIVITY	C5.GOMF_MIRNA_BINDING	NA	H.HALLMARK_IL2_STAT5_SIGNALING	C5.GOBP_NUCLEOSIDE_PHOSPHATE_BIOSYNTHETIC_PROCESS	NA	C5.GOBP_POSITIVE_REGULATION_OF_DNA_TEMPLATED_TRANSCRIPTION_INITIATION	NA	C5.GOBP_REPRODUCTIVE_BEHAVIOR	NA	C5.GOMF_INSULIN_LIKE_GROWTH_FACTOR_I_BINDING	C5.GOBP_MESODERM_MORPHOGENESIS	C8.DURANTE_ADULT_OLFACTORY_NEUROEPITHELIUM_CD8_T_CELLS	C5.GOBP_REGULATION_OF_BIOLOGICAL_PROCESS_INVOLVED_IN_SYMBIOTIC_INTERACTION	C8.FAN_OVARY_CL5_HEALTHY_SELECTABLE_FOLLICLE_THECAL_CELL	C5.GOBP_REGULATION_OF_MYELOID_CELL_DIFFERENTIATION	C8.DESCARTES_FETAL_STOMACH_ENS_GLIA	NA	NA	NA	C5.GOBP_FORMATION_OF_PRIMARY_GERM_LAYER	C8.RUBENSTEIN_SKELETAL_MUSCLE_FAP_CELLS	NA	C5.GOCC_SODIUM_POTASSIUM_EXCHANGING_ATPASE_COMPLEX	NA	NA	NA	NA	NA	NA	NA	NA	BrainSignatures2.AC-camp17	C8.FAN_EMBRYONIC_CTX_BIG_GROUPS_GLIAL	NA	NA	NA	C8.ZHONG_PFC_C2_SOX5_BCL11B_POS_EXCITATORY_NEURON	NA	NA
C5.GOBP_PROTEIN_LOCALIZATION_TO_KINETOCHORE	C5.GOBP_REGENERATION	C5.GOBP_REGULATION_OF_DNA_BINDING	NA	C5.GOBP_INTERLEUKIN_8_PRODUCTION	C5.GOCC_BASAL_PART_OF_CELL	NA	C5.GOBP_TRANSCRIPTION_PREINITIATION_COMPLEX_ASSEMBLY	NA	C8.CUI_DEVELOPING_HEART_TRABECULAR_VENTRICULAR_CARDIOMYOCYTE	NA	C5.GOBP_RESPONSE_TO_CORTICOSTEROID	C5.GOBP_ENTRY_OF_BACTERIUM_INTO_HOST_CELL	C8.AIZARANI_LIVER_C9_LSECS_1	BrainSignatures2.MIC.Pvm1-zeis15	C5.GOBP_INTERMEDIATE_FILAMENT_BASED_PROCESS	C5.GOBP_HUMORAL_IMMUNE_RESPONSE_MEDIATED_BY_CIRCULATING_IMMUNOGLOBULIN	C8.AIZARANI_LIVER_C18_NK_NKT_CELLS_5	NA	NA	NA	C5.GOBP_PROSTANOID_BIOSYNTHETIC_PROCESS	BrainSignatures2.MIC.Pvm1-zeis15	NA	C5.GOBP_REGULATION_OF_VASOCONSTRICTION	NA	NA	NA	NA	NA	NA	NA	NA	C8.FAN_OVARY_CL4_T_LYMPHOCYTE_NK_CELL_1	C5.GOBP_MACROPHAGE_CHEMOTAXIS	NA	NA	NA	C8.CUI_DEVELOPING_HEART_TRABECULAR_VENTRICULAR_CARDIOMYOCYTE	NA	NA
C5.GOMF_UBIQUITIN_BINDING	C5.GOBP_NEGATIVE_REGULATION_OF_CHROMATIN_ORGANIZATION	C5.GOCC_MITOCHONDRIAL_PROTEIN_CONTAINING_COMPLEX	NA	C8.AIZARANI_LIVER_C2_KUPFFER_CELLS_1	C8.MENON_FETAL_KIDNEY_8_CONNECTING_TUBULE_CELLS	NA	C5.GOBP_TRNA_TRANSPORT	NA	BrainSignatures2.NEU.6-camp17	NA	C8.TRAVAGLINI_LUNG_DIFFERENTIATING_BASAL_CELL	C5.GOBP_POSITIVE_REGULATION_OF_FIBROBLAST_MIGRATION	C5.GOCC_ADHERENS_JUNCTION	C5.GOBP_RESPONSE_TO_VITAMIN	C5.GOBP_POSITIVE_REGULATION_OF_EPITHELIAL_TO_MESENCHYMAL_TRANSITION	C5.GOBP_PROTEIN_MONO_ADP_RIBOSYLATION	BrainSignatures2.RG.v-nowa17	NA	NA	NA	C8.FAN_OVARY_CL7_ANGEIOGENIC_ENDOTHELIAL_CELL	C5.GOBP_REGULATION_OF_APOPTOTIC_SIGNALING_PATHWAY	NA	C8.TRAVAGLINI_LUNG_BRONCHIAL_VESSEL_2_CELL	NA	NA	NA	NA	NA	NA	NA	NA	C8.DURANTE_ADULT_OLFACTORY_NEUROEPITHELIUM_OLFACTORY_ENSHEATHING_GLIA	C5.GOBP_POSITIVE_REGULATION_OF_FATTY_ACID_METABOLIC_PROCESS	NA	NA	NA	C5.GOBP_REGULATION_OF_OXIDOREDUCTASE_ACTIVITY	NA	NA
C5.GOMF_MICROTUBULE_PLUS_END_BINDING	C5.GOBP_PROTEIN_MONOUBIQUITINATION	C5.GOBP_POSITIVE_REGULATION_OF_INTERFERON_BETA_PRODUCTION	NA	H.HALLMARK_ESTROGEN_RESPONSE_LATE	C8.LAKE_ADULT_KIDNEY_C23_ENDOTHELIAL_CELLS_AVR	NA	C5.GOBP_REGULATION_OF_PROTEIN_LOCALIZATION_TO_NUCLEUS	NA	C5.GOBP_EXTERNAL_ENCAPSULATING_STRUCTURE_ORGANIZATION	NA	C5.GOBP_REGULATION_OF_CARTILAGE_DEVELOPMENT	C5.GOBP_AMEBOIDAL_TYPE_CELL_MIGRATION	C5.GOBP_TUMOR_NECROSIS_FACTOR_MEDIATED_SIGNALING_PATHWAY	C5.GOBP_RESPONSE_TO_INTERFERON_ALPHA	NA	C8.AIZARANI_LIVER_C10_MVECS_1	C8.CUI_DEVELOPING_HEART_SMOOTH_MUSCLE_CELL	NA	NA	NA	C5.GOBP_LYMPHOCYTE_MIGRATION	C8.TRAVAGLINI_LUNG_NONCLASSICAL_MONOCYTE_CELL	NA	BrainSignatures2.PgG2M-poli19	NA	NA	NA	NA	NA	NA	NA	NA	C8.FAN_OVARY_CL18_B_LYMPHOCYTE	TMESignatures.MAC.schaum18.Kidney.macrophage	NA	NA	NA	C8.MENON_FETAL_KIDNEY_5_PROXIMAL_TUBULE_CELLS	NA	NA
C5.GOBP_PEPTIDYL_SERINE_MODIFICATION	H.HALLMARK_ESTROGEN_RESPONSE_LATE	C5.GOBP_REGULATION_OF_MYELOID_CELL_DIFFERENTIATION	NA	H.HALLMARK_INFLAMMATORY_RESPONSE	C5.GOBP_POSITIVE_REGULATION_OF_RESPONSE_TO_ENDOPLASMIC_RETICULUM_STRESS	NA	C5.GOBP_MONOSACCHARIDE_METABOLIC_PROCESS	NA	C5.GOBP_POSITIVE_REGULATION_OF_T_CELL_MEDIATED_CYTOTOXICITY	NA	C5.GOBP_CHONDROITIN_SULFATE_CATABOLIC_PROCESS	C5.GOCC_ACTIN_FILAMENT_BUNDLE	C8.RUBENSTEIN_SKELETAL_MUSCLE_SATELLITE_CELLS	H.HALLMARK_COMPLEMENT	NA	C8.LAKE_ADULT_KIDNEY_C9_THIN_ASCENDING_LIMB	C5.GOBP_ENSHEATHMENT_OF_NEURONS	NA	NA	NA	C5.GOBP_PEPTIDE_HORMONE_SECRETION	NA	NA	C8.TRAVAGLINI_LUNG_BASOPHIL_MAST_1_CELL	NA	NA	NA	NA	NA	NA	NA	NA	C5.GOBP_REGULATION_OF_SUPEROXIDE_METABOLIC_PROCESS	C5.GOBP_REGULATION_OF_LEUKOCYTE_DIFFERENTIATION	NA	NA	NA	C8.ZHONG_PFC_C1_OPC	NA	NA
C5.GOBP_REGULATION_OF_CELL_CYCLE_G1_S_PHASE_TRANSITION	C5.GOBP_ANIMAL_ORGAN_REGENERATION	C5.GOBP_CELLULAR_COMPONENT_DISASSEMBLY_INVOLVED_IN_EXECUTION_PHASE_OF_APOPTOSIS	NA	H.HALLMARK_MTORC1_SIGNALING	C5.GOBP_VASCULAR_ASSOCIATED_SMOOTH_MUSCLE_CELL_DIFFERENTIATION	NA	C5.GOBP_NCRNA_EXPORT_FROM_NUCLEUS	NA	C5.GOMF_MISFOLDED_PROTEIN_BINDING	NA	C5.GOBP_NEGATIVE_REGULATION_OF_CELL_MORPHOGENESIS_INVOLVED_IN_DIFFERENTIATION	C5.GOBP_REGULATION_OF_CELL_MORPHOGENESIS	C5.GOBP_HEPATOCYTE_DIFFERENTIATION	H.HALLMARK_ESTROGEN_RESPONSE_LATE	NA	C5.GOBP_ALPHA_BETA_T_CELL_ACTIVATION	BrainSignatures2.OC.2-camp17	NA	NA	NA	C5.GOBP_NEGATIVE_REGULATION_OF_CD4_POSITIVE_ALPHA_BETA_T_CELL_ACTIVATION	NA	NA	C5.GOBP_RESPONSE_TO_CORTICOSTEROID	NA	NA	NA	NA	NA	NA	NA	NA	C5.GOBP_REGULATION_OF_MYELOID_LEUKOCYTE_DIFFERENTIATION	C5.GOBP_POSITIVE_REGULATION_OF_B_CELL_ACTIVATION	NA	NA	NA	C8.DESCARTES_FETAL_EYE_CORNEAL_AND_CONJUNCTIVAL_EPITHELIAL_CELLS	NA	NA
C5.GOBP_RETROGRADE_VESICLE_MEDIATED_TRANSPORT_GOLGI_TO_ENDOPLASMIC_RETICULUM	C5.GOBP_PROTEIN_AUTOUBIQUITINATION	C5.GOBP_REGULATION_OF_TRANSCRIPTION_INVOLVED_IN_G1_S_TRANSITION_OF_MITOTIC_CELL_CYCLE	NA	C5.GOBP_TRANSFORMING_GROWTH_FACTOR_BETA_RECEPTOR_SIGNALING_PATHWAY	C5.GOBP_ENDOPLASMIC_RETICULUM_UNFOLDED_PROTEIN_RESPONSE	NA	C5.GOBP_OXIDATIVE_PHOSPHORYLATION	NA	C5.GOMF_PEPTIDE_ANTIGEN_BINDING	NA	C5.GOBP_RESPONSE_TO_UV_A	BrainSignatures2.AC_EPN-zeis15	C8.FAN_EMBRYONIC_CTX_EX_2_EXCITATORY_NEURON	C5.GOBP_VIRAL_LIFE_CYCLE	NA	C5.GOBP_I_KAPPAB_KINASE_NF_KAPPAB_SIGNALING	C5.GOBP_POSITIVE_REGULATION_OF_ALPHA_BETA_T_CELL_DIFFERENTIATION	NA	NA	NA	C5.GOBP_NEGATIVE_REGULATION_OF_CYCLIN_DEPENDENT_PROTEIN_KINASE_ACTIVITY	NA	NA	C8.LAKE_ADULT_KIDNEY_C24_ENDOTHELIAL_CELLS_AEA_AND_DVR	NA	NA	NA	NA	NA	NA	NA	NA	C5.GOBP_ACTIN_MEDIATED_CELL_CONTRACTION	C5.GOCC_PHAGOCYTIC_VESICLE	NA	NA	NA	C5.GOBP_NEGATIVE_REGULATION_OF_PEPTIDYL_SERINE_PHOSPHORYLATION	NA	NA
C5.GOBP_POSITIVE_REGULATION_OF_PROTEASOMAL_UBIQUITIN_DEPENDENT_PROTEIN_CATABOLIC_PROCESS	C5.GOCC_HETEROCHROMATIN	C5.GOMF_ELECTRON_TRANSFER_ACTIVITY	NA	C5.GOBP_DNA_DAMAGE_RESPONSE_SIGNAL_TRANSDUCTION_BY_P53_CLASS_MEDIATOR	C8.AIZARANI_LIVER_C33_STELLATE_CELLS_2	NA	C5.GOBP_POSITIVE_REGULATION_OF_TRANSLATION	NA	C5.GOMF_CYTOKINE_ACTIVITY	NA	C5.GOCC_PLATELET_DENSE_GRANULE_LUMEN	C5.GOCC_LEADING_EDGE_MEMBRANE	H.HALLMARK_CHOLESTEROL_HOMEOSTASIS	C5.GOBP_RESPONSE_TO_METAL_ION	NA	C5.GOBP_POSITIVE_REGULATION_OF_INTERFERON_GAMMA_PRODUCTION	C8.TRAVAGLINI_LUNG_NEUROENDOCRINE_CELL	NA	NA	NA	C5.GOBP_REGULATION_OF_NEUTROPHIL_CHEMOTAXIS	NA	NA	C5.GOBP_COGNITION	NA	NA	NA	NA	NA	NA	NA	NA	C5.GOBP_REGULATION_OF_MACROPHAGE_DERIVED_FOAM_CELL_DIFFERENTIATION	C5.GOMF_CYTOKINE_BINDING	NA	NA	NA	C5.GOBP_GLAND_MORPHOGENESIS	NA	NA
C5.GOBP_ATP_DEPENDENT_CHROMATIN_REMODELING	C5.GOBP_POSITIVE_REGULATION_OF_DNA_REPAIR	C5.GOBP_ENERGY_DERIVATION_BY_OXIDATION_OF_ORGANIC_COMPOUNDS	NA	C5.GOBP_MYELOID_LEUKOCYTE_DIFFERENTIATION	C5.GOBP_NEGATIVE_REGULATION_OF_MUSCLE_HYPERTROPHY	NA	C5.GOMF_RIBONUCLEOPROTEIN_COMPLEX_BINDING	NA	C8.DESCARTES_FETAL_EYE_CORNEAL_AND_CONJUNCTIVAL_EPITHELIAL_CELLS	NA	C5.GOBP_REGULATION_OF_MUSCLE_CONTRACTION	BrainSignatures2.NEU.EX.L4.PLCH1.ARHGAP15-luo19	BrainSignatures2.OC.1-camp17	C5.GOBP_TRANSFORMING_GROWTH_FACTOR_BETA_RECEPTOR_SIGNALING_PATHWAY	NA	C5.GOBP_IMMUNOLOGICAL_MEMORY_FORMATION_PROCESS	C8.FAN_OVARY_CL3_MATURE_CUMULUS_GRANULOSA_CELL_1	NA	NA	NA	C5.GOBP_RESPONSE_TO_X_RAY	NA	NA	C5.GOBP_AMINO_ACID_TRANSPORT	NA	NA	NA	NA	NA	NA	NA	NA	C5.GOCC_TRANS_GOLGI_NETWORK_TRANSPORT_VESICLE	C5.GOCC_ORGANELLE_MEMBRANE_CONTACT_SITE	NA	NA	NA	C5.GOBP_CHONDROITIN_SULFATE_PROTEOGLYCAN_BIOSYNTHETIC_PROCESS	NA	NA
H.HALLMARK_MYC_TARGETS_V1	C5.GOBP_DNA_METHYLATION	C5.GOBP_PYRIMIDINE_NUCLEOSIDE_METABOLIC_PROCESS	NA	C5.GOBP_PROTEASOMAL_PROTEIN_CATABOLIC_PROCESS	C5.GOMF_CHEMOATTRACTANT_ACTIVITY	NA	C5.GOBP_PROTEIN_CONTAINING_COMPLEX_LOCALIZATION	NA	C5.GOBP_GLIAL_CELL_DEVELOPMENT	NA	C5.GOBP_BIOMINERALIZATION	C8.AIZARANI_LIVER_C25_KUPFFER_CELLS_4	C5.GOBP_POSITIVE_REGULATION_OF_EPITHELIAL_CELL_MIGRATION	C8.TRAVAGLINI_LUNG_MACROPHAGE_CELL	NA	C5.GOMF_THREONINE_TYPE_ENDOPEPTIDASE_ACTIVITY	C5.GOBP_NEGATIVE_REGULATION_OF_COAGULATION	NA	NA	NA	C5.GOMF_MIRNA_BINDING	NA	NA	C5.GOBP_CELLULAR_POTASSIUM_ION_HOMEOSTASIS	NA	NA	NA	NA	NA	NA	NA	NA	C5.GOBP_CELLULAR_RESPONSE_TO_TOXIC_SUBSTANCE	TMESignatures.B_cell.schaum18.Marrow.naive_B_cell	NA	NA	NA	C8.DESCARTES_MAIN_FETAL_AFP_ALB_POSITIVE_CELLS	NA	NA
C5.GOCC_MICROTUBULE_PLUS_END	NA	C5.GOBP_TYPE_I_INTERFERON_PRODUCTION	NA	C8.HU_FETAL_RETINA_RPC	C8.AIZARANI_LIVER_C10_MVECS_1	NA	C8.RUBENSTEIN_SKELETAL_MUSCLE_FBN1_FAP_CELLS	NA	C5.GOBP_LEUKOCYTE_MEDIATED_CYTOTOXICITY	NA	C5.GOBP_AMINOGLYCAN_CATABOLIC_PROCESS	C5.GOBP_NEGATIVE_REGULATION_OF_ANOIKIS	C5.GOCC_RUFFLE	C8.ZHENG_CORD_BLOOD_C8_PUTATIVE_LYMPHOID_PRIMED_MULTIPOTENT_PROGENITOR_2	NA	C5.GOBP_REGULATION_OF_DEFENSE_RESPONSE_TO_VIRUS	C5.GOBP_REGULATION_OF_CD4_POSITIVE_ALPHA_BETA_T_CELL_DIFFERENTIATION	NA	NA	NA	C5.GOBP_REACTIVE_OXYGEN_SPECIES_BIOSYNTHETIC_PROCESS	NA	NA	C5.GOBP_ESTABLISHMENT_OR_MAINTENANCE_OF_TRANSMEMBRANE_ELECTROCHEMICAL_GRADIENT	NA	NA	NA	NA	NA	NA	NA	NA	BrainSignatures2.END.1-zeis15	TMESignatures.MAC.schaum18.Limb.macrophage	NA	NA	NA	C5.GOBP_GLAND_DEVELOPMENT	NA	NA
BrainSignatures2.RG.MGE.2-nowa17	NA	C5.GOBP_DOUBLE_STRAND_BREAK_REPAIR	NA	C5.GOBP_IN_UTERO_EMBRYONIC_DEVELOPMENT	C5.GOBP_REGULATION_OF_NECROTIC_CELL_DEATH	NA	C5.GOBP_ANATOMICAL_STRUCTURE_HOMEOSTASIS	NA	C8.LAKE_ADULT_KIDNEY_C17_COLLECTING_SYSTEM_PCS_STRESSED_DISSOC_SUBSET	NA	C5.GOBP_RESPONSE_TO_ACTIVITY	C5.GOBP_REPLICATIVE_SENESCENCE	C5.GOBP_POSITIVE_REGULATION_OF_BLOOD_VESSEL_ENDOTHELIAL_CELL_MIGRATION	C5.GOBP_CELLULAR_RESPONSE_TO_VITAMIN_D	NA	C8.DESCARTES_MAIN_FETAL_IGFBP1_DKK1_POSITIVE_CELLS	BrainSignatures2.PER-poli19	NA	NA	NA	C5.GOBP_REGULATION_OF_MYELOID_LEUKOCYTE_DIFFERENTIATION	NA	NA	C5.GOBP_GAP_JUNCTION_ASSEMBLY	NA	NA	NA	NA	NA	NA	NA	NA	C5.GOBP_REGULATION_OF_MYELOID_CELL_DIFFERENTIATION	C8.AIZARANI_LIVER_C13_LSECS_2	NA	NA	NA	C5.GOBP_EPIDERMIS_MORPHOGENESIS	NA	NA
C5.GOBP_REGULATION_OF_BINDING	NA	C5.GOBP_MISMATCH_REPAIR	NA	C5.GOBP_REGULATION_OF_CELL_CYCLE_ARREST	C5.GOCC_A_BAND	NA	C5.GOBP_RESPONSE_TO_IONIZING_RADIATION	NA	H.HALLMARK_UNFOLDED_PROTEIN_RESPONSE	NA	C5.GOBP_COMPLEMENT_ACTIVATION	BrainSignatures2.RG.o.0-poli19	C8.TRAVAGLINI_LUNG_NONCLASSICAL_MONOCYTE_CELL	C5.GOMF_EXTRACELLULAR_MATRIX_STRUCTURAL_CONSTITUENT_CONFERRING_COMPRESSION_RESISTANCE	NA	C8.FAN_OVARY_CL6_PUTATIVE_EARLY_ATRETIC_FOLLICLE_THECAL_CELL_2	C5.GOBP_REGULATION_OF_WOUND_HEALING	NA	NA	NA	C5.GOBP_REGULATION_OF_HEMOPOIESIS	NA	NA	C5.GOBP_REGULATION_OF_LIPID_TRANSPORT	NA	NA	NA	NA	NA	NA	NA	NA	C5.GOBP_NUCLEOSIDE_PHOSPHATE_BIOSYNTHETIC_PROCESS	BrainSignatures2.MIC-zeis15	NA	NA	NA	C5.GOBP_PROSTANOID_BIOSYNTHETIC_PROCESS	NA	NA
C5.GOBP_OOCYTE_MATURATION	NA	C5.GOBP_TRNA_TRANSPORT	NA	C5.GOBP_REGULATION_OF_PROTEIN_SERINE_THREONINE_KINASE_ACTIVITY	C5.GOBP_CELLULAR_RESPONSE_TO_CADMIUM_ION	NA	C5.GOBP_RNA_SPLICING	NA	C8.CUI_DEVELOPING_HEART_C3_FIBROBLAST_LIKE_CELL	NA	C5.GOBP_RESPONSE_TO_NUTRIENT	C5.GOBP_SMAD_PROTEIN_SIGNAL_TRANSDUCTION	C5.GOBP_NEGATIVE_REGULATION_OF_PROTEIN_POLYMERIZATION	C5.GOBP_CELLULAR_RESPONSE_TO_KETONE	NA	C5.GOBP_POSITIVE_REGULATION_OF_REGULATORY_T_CELL_DIFFERENTIATION	C5.GOBP_NEGATIVE_REGULATION_OF_RESPONSE_TO_EXTERNAL_STIMULUS	NA	NA	NA	C5.GOBP_REGULATION_OF_LEUKOCYTE_CHEMOTAXIS	NA	NA	C8.ZHONG_PFC_MAJOR_TYPES_MICROGLIA	NA	NA	NA	NA	NA	NA	NA	NA	C5.GOBP_POSITIVE_REGULATION_OF_CYTOKINE_PRODUCTION	C8.RUBENSTEIN_SKELETAL_MUSCLE_FBN1_FAP_CELLS	NA	NA	NA	C8.DURANTE_ADULT_OLFACTORY_NEUROEPITHELIUM_DENDRITIC_CELLS	NA	NA
C5.GOBP_MICROTUBULE_BASED_MOVEMENT	NA	idh_mutant_glioma_sigs.IDH_A_G2M	NA	C5.GOBP_CELL_FATE_DETERMINATION	C5.GOBP_LUNG_ALVEOLUS_DEVELOPMENT	NA	C5.GOBP_REGULATION_OF_DNA_TEMPLATED_TRANSCRIPTION_INITIATION	NA	C5.GOBP_PEPTIDYL_ASPARAGINE_MODIFICATION	NA	BrainSignatures2.RG.v.0-poli19	C5.GOBP_NEGATIVE_REGULATION_OF_CELL_PROJECTION_ORGANIZATION	C5.GOCC_MEMBRANE_MICRODOMAIN	C5.GOBP_CHEMOKINE_PRODUCTION	NA	C5.GOMF_PROTEIN_ADP_RIBOSYLASE_ACTIVITY	C5.GOCC_TRANS_GOLGI_NETWORK	NA	NA	NA	C5.GOBP_HEAD_MORPHOGENESIS	NA	NA	C5.GOBP_AMYLOID_BETA_METABOLIC_PROCESS	NA	NA	NA	NA	NA	NA	NA	NA	C5.GOBP_RESPONSE_TO_OXIDATIVE_STRESS	C5.GOBP_PRODUCTION_OF_MOLECULAR_MEDIATOR_OF_IMMUNE_RESPONSE	NA	NA	NA	C5.GOBP_REACTIVE_OXYGEN_SPECIES_BIOSYNTHETIC_PROCESS	NA	NA
C8.DESCARTES_FETAL_STOMACH_ERYTHROBLASTS	NA	idh_mutant_glioma_sigs.IDH_O_G2M	NA	C5.GOBP_NUCLEOTIDE_BINDING_DOMAIN_LEUCINE_RICH_REPEAT_CONTAINING_RECEPTOR_SIGNALING_PATHWAY	C5.GOBP_RESPONSE_TO_DEXAMETHASONE	NA	C5.GOCC_NADH_DEHYDROGENASE_COMPLEX	NA	C5.GOBP_REPRODUCTIVE_SYSTEM_DEVELOPMENT	NA	C5.GOBP_AGING	C8.CUI_DEVELOPING_HEART_TRABECULAR_ATRIAL_CARDIOMYOCYTE	C5.GOBP_POSITIVE_REGULATION_OF_I_KAPPAB_KINASE_NF_KAPPAB_SIGNALING	BrainSignatures2.NEU.EX.V1.1-nowa17	NA	C8.AIZARANI_LIVER_C9_LSECS_1	C8.TRAVAGLINI_LUNG_ALVEOLAR_EPITHELIAL_TYPE_2_CELL	NA	NA	NA	C5.GOMF_EPIDERMAL_GROWTH_FACTOR_RECEPTOR_BINDING	NA	NA	C5.GOBP_HEART_PROCESS	NA	NA	NA	NA	NA	NA	NA	NA	C8.DURANTE_ADULT_OLFACTORY_NEUROEPITHELIUM_RESPIRATORY_HORIZONTAL_BASAL_CELLS	C5.GOBP_POSITIVE_REGULATION_OF_B_CELL_PROLIFERATION	NA	NA	NA	C5.GOBP_REGULATION_OF_RENAL_SYSTEM_PROCESS	NA	NA
C5.GOMF_UBIQUITIN_LIKE_PROTEIN_BINDING	NA	C5.GOBP_MITOCHONDRIAL_TRANSPORT	NA	C5.GOBP_REGULATION_OF_EXTRINSIC_APOPTOTIC_SIGNALING_PATHWAY_IN_ABSENCE_OF_LIGAND	C8.FAN_EMBRYONIC_CTX_BIG_GROUPS_GLIAL	NA	C5.GOBP_CELL_CYCLE_G1_S_PHASE_TRANSITION	NA	C5.GOBP_CELLULAR_MONOVALENT_INORGANIC_CATION_HOMEOSTASIS	NA	C5.GOBP_DERMATAN_SULFATE_PROTEOGLYCAN_METABOLIC_PROCESS	C5.GOBP_RESPONSE_TO_AXON_INJURY	BrainSignatures2.NEU.NRGN.2-velm19	C5.GOBP_GLIAL_CELL_DIFFERENTIATION	NA	C5.GOBP_IMMUNOLOGICAL_MEMORY_PROCESS	BrainSignatures2.BG-scha18	NA	NA	NA	C8.DURANTE_ADULT_OLFACTORY_NEUROEPITHELIUM_RESPIRATORY_HORIZONTAL_BASAL_CELLS	NA	NA	C5.GOBP_AMYLOID_PRECURSOR_PROTEIN_CATABOLIC_PROCESS	NA	NA	NA	NA	NA	NA	NA	NA	C5.GOBP_RESPONSE_TO_PEPTIDE_HORMONE	C5.GOBP_POSITIVE_REGULATION_OF_CHEMOTAXIS	NA	NA	NA	C8.DURANTE_ADULT_OLFACTORY_NEUROEPITHELIUM_RESPIRATORY_HORIZONTAL_BASAL_CELLS	NA	NA
C5.GOBP_CHROMATIN_ASSEMBLY_OR_DISASSEMBLY	NA	C5.GOBP_POSITIVE_REGULATION_OF_INTERLEUKIN_10_PRODUCTION	NA	C5.GOBP_RESPONSE_TO_MOLECULE_OF_BACTERIAL_ORIGIN	C5.GOBP_REACTIVE_OXYGEN_SPECIES_METABOLIC_PROCESS	NA	C5.GOBP_PYRUVATE_METABOLIC_PROCESS	NA	C8.FAN_OVARY_CL4_T_LYMPHOCYTE_NK_CELL_1	NA	C5.GOMF_METALLOENDOPEPTIDASE_INHIBITOR_ACTIVITY	C5.GOMF_EXOGENOUS_PROTEIN_BINDING	C5.GOBP_EMBRYONIC_PLACENTA_DEVELOPMENT	C5.GOBP_LEUKOCYTE_CELL_CELL_ADHESION	NA	C8.AIZARANI_LIVER_C29_MVECS_2	C5.GOBP_POSITIVE_REGULATION_OF_CELL_ACTIVATION	NA	NA	NA	C5.GOCC_CELL_SUBSTRATE_JUNCTION	NA	NA	C8.TRAVAGLINI_LUNG_MYOFIBROBLAST_CELL	NA	NA	NA	NA	NA	NA	NA	NA	C5.GOBP_REGULATION_OF_CELL_MATRIX_ADHESION	C5.GOBP_T_CELL_ACTIVATION	NA	NA	NA	C5.GOBP_RESPONSE_TO_TRANSFORMING_GROWTH_FACTOR_BETA	NA	NA
C5.GOBP_ANTIGEN_PROCESSING_AND_PRESENTATION_OF_PEPTIDE_OR_POLYSACCHARIDE_ANTIGEN_VIA_MHC_CLASS_II	NA	C5.GOMF_RIBONUCLEOPROTEIN_COMPLEX_BINDING	NA	C5.GOMF_HISTONE_DEACETYLASE_BINDING	C5.GOBP_RESPONSE_TO_INSULIN	NA	C5.GOBP_MRNA_TRANSPORT	NA	C5.GOCC_APICAL_PART_OF_CELL	NA	C5.GOCC_VACUOLAR_LUMEN	C8.DURANTE_ADULT_OLFACTORY_NEUROEPITHELIUM_PERICYTES	C5.GOCC_COSTAMERE	C8.MANNO_MIDBRAIN_NEUROTYPES_HRGL1	NA	C8.DURANTE_ADULT_OLFACTORY_NEUROEPITHELIUM_PERICYTES	C5.GOBP_NEGATIVE_REGULATION_OF_VIRAL_GENOME_REPLICATION	NA	NA	NA	C5.GOBP_NEGATIVE_REGULATION_OF_ENDOTHELIAL_CELL_APOPTOTIC_PROCESS	NA	NA	C5.GOBP_REGULATION_OF_BLOOD_CIRCULATION	NA	NA	NA	NA	NA	NA	NA	NA	C8.FAN_OVARY_CL11_MURAL_GRANULOSA_CELL	TMESignatures.END.schaum18.Mammary.endothelial_cell	NA	NA	NA	C5.GOBP_REGULATION_OF_MYELOID_CELL_DIFFERENTIATION	NA	NA
C5.GOBP_POSITIVE_REGULATION_OF_UBIQUITIN_DEPENDENT_PROTEIN_CATABOLIC_PROCESS	NA	C5.GOBP_BASE_EXCISION_REPAIR	NA	C8.BUSSLINGER_GASTRIC_REG3A_POSITIVE_CELLS	C5.GOBP_CELLULAR_RESPONSE_TO_OSMOTIC_STRESS	NA	C8.DURANTE_ADULT_OLFACTORY_NEUROEPITHELIUM_RESPIRATORY_CILIATED_CELLS	NA	C5.GOBP_REGULATION_OF_NEURON_PROJECTION_REGENERATION	NA	C5.GOBP_REGULATION_OF_CELL_MORPHOGENESIS	C5.GOBP_RECEPTOR_MEDIATED_ENDOCYTOSIS	C8.BUSSLINGER_DUODENAL_TUFT_CELLS	C8.ZHENG_CORD_BLOOD_C6_HSC_MULTIPOTENT_PROGENITOR	NA	C5.GOBP_RESPONSE_TO_TUMOR_NECROSIS_FACTOR	C5.GOBP_REGULATION_OF_FATTY_ACID_BIOSYNTHETIC_PROCESS	NA	NA	NA	C8.AIZARANI_LIVER_C32_MVECS_3	NA	NA	C5.GOBP_REGULATION_OF_CHOLESTEROL_ESTERIFICATION	NA	NA	NA	NA	NA	NA	NA	NA	BrainSignatures2.RG.v-poli19	C8.CUI_DEVELOPING_HEART_VALVAR_ENDOTHELIAL_CELL	NA	NA	NA	C5.GOBP_ENDOCRINE_SYSTEM_DEVELOPMENT	NA	NA
C5.GOBP_EXIT_FROM_MITOSIS	NA	C5.GOBP_DEOXYRIBONUCLEOTIDE_METABOLIC_PROCESS	NA	TMESignatures.END.schaum18.Diaphragm.endothelial_cell	C5.GOBP_POSITIVE_REGULATION_OF_ATP_METABOLIC_PROCESS	NA	C8.FAN_EMBRYONIC_CTX_MICROGLIA_1	NA	C8.DESCARTES_MAIN_FETAL_EXTRAVILLOUS_TROPHOBLASTS	NA	C5.GOBP_CELL_GROWTH	C5.GOMF_SERINE_HYDROLASE_ACTIVITY	C5.GOBP_MONONUCLEAR_CELL_MIGRATION	C5.GOBP_REGULATION_OF_WNT_SIGNALING_PATHWAY	NA	C5.GOBP_POSITIVE_REGULATION_OF_I_KAPPAB_KINASE_NF_KAPPAB_SIGNALING	C5.GOBP_POSITIVE_REGULATION_OF_MONOCYTE_DIFFERENTIATION	NA	NA	NA	C5.GOBP_DEFENSE_RESPONSE_TO_VIRUS	NA	NA	C5.GOBP_REGULATION_OF_PROTEIN_GLYCOSYLATION	NA	NA	NA	NA	NA	NA	NA	NA	C8.LAKE_ADULT_KIDNEY_C9_THIN_ASCENDING_LIMB	C8.DESCARTES_FETAL_PLACENTA_LYMPHOID_CELLS	NA	NA	NA	C5.GOBP_RESPONSE_TO_OXIDATIVE_STRESS	NA	NA
C5.GOBP_REGULATION_OF_PROTEIN_CATABOLIC_PROCESS	NA	idh_mutant_glioma_sigs.IDH_A_G1S	NA	C5.GOBP_EXTRINSIC_APOPTOTIC_SIGNALING_PATHWAY	C5.GOMF_DISULFIDE_OXIDOREDUCTASE_ACTIVITY	NA	C5.GOBP_MITOCHONDRIAL_ELECTRON_TRANSPORT_NADH_TO_UBIQUINONE	NA	C5.GOBP_SIGNALING_RECEPTOR_LIGAND_PRECURSOR_PROCESSING	NA	C8.LAKE_ADULT_KIDNEY_C4_PROXIMAL_TUBULE_EPITHELIAL_CELLS_S2	C5.GOBP_REGULATION_OF_LIPID_LOCALIZATION	C5.GOCC_ACTIN_CYTOSKELETON	C5.GOBP_NEGATIVE_REGULATION_OF_WNT_SIGNALING_PATHWAY	NA	C8.DURANTE_ADULT_OLFACTORY_NEUROEPITHELIUM_FIBROBLASTS_STROMAL_CELLS	C5.GOMF_T_CELL_RECEPTOR_BINDING	NA	NA	NA	C5.GOBP_EPIBOLY	NA	NA	C5.GOBP_CIRCADIAN_REGULATION_OF_GENE_EXPRESSION	NA	NA	NA	NA	NA	NA	NA	NA	C8.TRAVAGLINI_LUNG_CLASSICAL_MONOCYTE_CELL	C8.DESCARTES_FETAL_PLACENTA_MYELOID_CELLS	NA	NA	NA	C5.GOBP_NEGATIVE_REGULATION_OF_OXIDOREDUCTASE_ACTIVITY	NA	NA
C5.GOBP_PROTEIN_DEPOLYMERIZATION	NA	idh_mutant_glioma_sigs.IDH_O_G1S	NA	C5.GOBP_MUSCLE_CELL_PROLIFERATION	TMESignatures.T_cell.schaum18.Thymus.DN1_thymic_pro_T_cell	NA	C5.GOMF_UBIQUITIN_LIKE_PROTEIN_LIGASE_BINDING	NA	C8.AIZARANI_LIVER_C22_RESIDENT_B_CELLS_2	NA	C5.GOBP_NEGATIVE_REGULATION_OF_ANOIKIS	C5.GOBP_REGULATION_OF_PLATELET_AGGREGATION	C5.GOBP_LYMPHOCYTE_ACTIVATION_INVOLVED_IN_IMMUNE_RESPONSE	C5.GOBP_POSITIVE_REGULATION_OF_CELL_JUNCTION_ASSEMBLY	NA	C8.LAKE_ADULT_KIDNEY_C19_COLLECTING_DUCT_INTERCALATED_CELLS_TYPE_A_MEDULLA	BrainSignatures2.CHOR-zeis15	NA	NA	NA	C5.GOBP_NEGATIVE_REGULATION_OF_ESTABLISHMENT_OF_PROTEIN_LOCALIZATION	NA	NA	C5.GOBP_MONOVALENT_INORGANIC_CATION_HOMEOSTASIS	NA	NA	NA	NA	NA	NA	NA	NA	C5.GOBP_SKELETAL_MUSCLE_TISSUE_REGENERATION	BrainSignatures2.PgS.4-poli19	NA	NA	NA	C8.TRAVAGLINI_LUNG_MUCOUS_CELL	NA	NA
C5.GOBP_POSITIVE_REGULATION_OF_CELL_CYCLE_G2_M_PHASE_TRANSITION	NA	C5.GOBP_PURINE_CONTAINING_COMPOUND_METABOLIC_PROCESS	NA	C5.GOBP_RESPONSE_TO_REACTIVE_OXYGEN_SPECIES	BrainSignatures2.PER-zeis15	NA	H.HALLMARK_FATTY_ACID_METABOLISM	NA	C5.GOBP_NEGATIVE_REGULATION_OF_PROTEIN_CATABOLIC_PROCESS	NA	C8.DESCARTES_MAIN_FETAL_STROMAL_CELLS	BrainSignatures2.NEU.EX.L1_3.CUX2.SLC35F3-luo19	C5.GOBP_NEGATIVE_REGULATION_OF_CELL_CELL_ADHESION	C5.GOBP_HUMORAL_IMMUNE_RESPONSE	NA	C8.ZHONG_PFC_MAJOR_TYPES_ASTROCYTES	BrainSignatures2.RG.o-poli19	NA	NA	NA	C5.GOBP_POSITIVE_REGULATION_OF_DNA_BINDING_TRANSCRIPTION_FACTOR_ACTIVITY	NA	NA	C5.GOBP_REGULATION_OF_RESPONSE_TO_WOUNDING	NA	NA	NA	NA	NA	NA	NA	NA	C8.FAN_EMBRYONIC_CTX_BRAIN_EFFECTOR_T_CELL	C5.GOBP_PROTEIN_MATURATION	NA	NA	NA	C8.MANNO_MIDBRAIN_NEUROTYPES_HRGL2B	NA	NA
C5.GOBP_REGULATION_OF_CELL_CYCLE_CHECKPOINT	NA	C8.FAN_OVARY_CL13_MONOCYTE_MACROPHAGE	NA	C5.GOMF_KINASE_REGULATOR_ACTIVITY	C8.RUBENSTEIN_SKELETAL_MUSCLE_ENDOTHELIAL_CELLS	NA	C5.GOBP_SINGLE_FERTILIZATION	NA	C5.GOBP_POSITIVE_REGULATION_OF_LEUKOCYTE_MEDIATED_IMMUNITY	NA	C5.GOBP_GASTRULATION	C5.GOBP_REGULATION_OF_VASCULATURE_DEVELOPMENT	C5.GOCC_GLYCOPROTEIN_COMPLEX	C5.GOMF_SERINE_TYPE_ENDOPEPTIDASE_INHIBITOR_ACTIVITY	NA	C5.GOBP_REGULATION_OF_CD8_POSITIVE_ALPHA_BETA_T_CELL_ACTIVATION	BrainSignatures2.RG.o.1-poli19	NA	NA	NA	C8.FAN_EMBRYONIC_CTX_BRAIN_ENDOTHELIAL_1	NA	NA	C5.GOBP_NEGATIVE_REGULATION_OF_ENDOTHELIAL_CELL_PROLIFERATION	NA	NA	NA	NA	NA	NA	NA	NA	C5.GOBP_REACTIVE_OXYGEN_SPECIES_METABOLIC_PROCESS	C5.GOBP_REGULATION_OF_NEUTROPHIL_MIGRATION	NA	NA	NA	C8.LAKE_ADULT_KIDNEY_C23_ENDOTHELIAL_CELLS_AVR	NA	NA
C5.GOBP_MICROTUBULE_POLYMERIZATION_OR_DEPOLYMERIZATION	NA	C5.GOBP_DNA_CATABOLIC_PROCESS	NA	C8.AIZARANI_LIVER_C7_EPCAM_POS_BILE_DUCT_CELLS_2	C5.GOBP_MAMMARY_GLAND_MORPHOGENESIS	NA	C5.GOBP_RESPONSE_TO_INTERLEUKIN_12	NA	C5.GOMF_SULFUR_COMPOUND_BINDING	NA	C8.BUSSLINGER_ESOPHAGEAL_QUIESCENT_BASAL_CELLS	C8.CUI_DEVELOPING_HEART_C1_5TH_WEEK_CARDIAC_CELLS	C5.GOBP_REGENERATION	C8.ZHENG_CORD_BLOOD_C5_SIMILAR_TO_HSC_C6_PUTATIVE_ALTERED_METABOLIC_STATE	NA	C8.TRAVAGLINI_LUNG_MYELOID_DENDRITIC_TYPE_1_CELL	BrainSignatures2.OC.2-zeis15	NA	NA	NA	C5.GOBP_VIRAL_GENOME_REPLICATION	NA	NA	C5.GOBP_L_GLUTAMATE_IMPORT_ACROSS_PLASMA_MEMBRANE	NA	NA	NA	NA	NA	NA	NA	NA	C8.CUI_DEVELOPING_HEART_C8_MACROPHAGE	C8.BUSSLINGER_DUODENAL_BCHE_CELLS	NA	NA	NA	BrainSignatures2.RG.v-poli19	NA	NA
C5.GOMF_HISTONE_DEACETYLASE_BINDING	NA	C5.GOBP_GUANOSINE_CONTAINING_COMPOUND_METABOLIC_PROCESS	NA	C5.GOBP_NEGATIVE_REGULATION_OF_RESPONSE_TO_ENDOPLASMIC_RETICULUM_STRESS	C5.GOBP_ONE_CARBON_METABOLIC_PROCESS	NA	C5.GOBP_RESPONSE_TO_NERVE_GROWTH_FACTOR	NA	C8.AIZARANI_LIVER_C32_MVECS_3	NA	C5.GOBP_REGULATION_OF_VASCULAR_ASSOCIATED_SMOOTH_MUSCLE_CELL_PROLIFERATION	C8.ZHONG_PFC_C9_ORG_OTHER	C8.ZHONG_PFC_C9_ORG_OTHER	C5.GOBP_PEPTIDYL_TYROSINE_MODIFICATION	NA	C5.GOBP_REGULATION_OF_RESPONSE_TO_CYTOKINE_STIMULUS	BrainSignatures2.PER.0-poli19	NA	NA	NA	C5.GOBP_CELLULAR_RESPONSE_TO_FATTY_ACID	NA	NA	C5.GOBP_NEGATIVE_REGULATION_OF_VIRAL_TRANSCRIPTION	NA	NA	NA	NA	NA	NA	NA	NA	C5.GOBP_POSITIVE_REGULATION_OF_ENDOTHELIAL_CELL_MIGRATION	C8.TRAVAGLINI_LUNG_CAPILLARY_AEROCYTE_CELL	NA	NA	NA	C5.GOBP_PEPTIDE_CROSS_LINKING	NA	NA
C5.GOCC_DNA_PACKAGING_COMPLEX	NA	C5.GOBP_POSITIVE_REGULATION_OF_INTERLEUKIN_12_PRODUCTION	NA	C8.DURANTE_ADULT_OLFACTORY_NEUROEPITHELIUM_DENDRITIC_CELLS	C5.GOBP_RESPONSE_TO_COPPER_ION	NA	C5.GOMF_INTRAMOLECULAR_OXIDOREDUCTASE_ACTIVITY	NA	C8.TRAVAGLINI_LUNG_MUCOUS_CELL	NA	C5.GOBP_ERK1_AND_ERK2_CASCADE	C5.GOBP_REGENERATION	C8.BUSSLINGER_DUODENAL_TRANSIT_AMPLIFYING_CELLS	C8.BUSSLINGER_GASTRIC_G_CELLS	NA	C5.GOBP_LYMPHOCYTE_ACTIVATION_INVOLVED_IN_IMMUNE_RESPONSE	C5.GOBP_COMPLEMENT_ACTIVATION_LECTIN_PATHWAY	NA	NA	NA	C5.GOBP_ENDOTHELIAL_CELL_MIGRATION	NA	NA	C5.GOBP_SODIUM_ION_EXPORT_ACROSS_PLASMA_MEMBRANE	NA	NA	NA	NA	NA	NA	NA	NA	C5.GOBP_AMYLOID_BETA_CLEARANCE	TMESignatures.END.schaum18.Pancreas.endothelial_cell	NA	NA	NA	BrainSignatures2.PER.0-poli19	NA	NA
C5.GOBP_REGULATION_OF_CELLULAR_PROTEIN_CATABOLIC_PROCESS	NA	C5.GOBP_PROTEIN_CONTAINING_COMPLEX_LOCALIZATION	NA	C5.GOMF_ATPASE_REGULATOR_ACTIVITY	C5.GOBP_ZINC_ION_HOMEOSTASIS	NA	C5.GOBP_POSITIVE_REGULATION_OF_CELLULAR_AMIDE_METABOLIC_PROCESS	NA	C8.AIZARANI_LIVER_C8_RESIDENT_B_CELLS_1	NA	C5.GOBP_BLOOD_COAGULATION_INTRINSIC_PATHWAY	C8.CUI_DEVELOPING_HEART_VASCULAR_ENDOTHELIAL_CELL	C8.HAY_BONE_MARROW_IMMATURE_NEUTROPHIL	C5.GOBP_REGULATION_OF_ENDOTHELIAL_CELL_MIGRATION	NA	C5.GOBP_PROTEIN_TETRAMERIZATION	C5.GOBP_NEGATIVE_REGULATION_OF_AMYLOID_FIBRIL_FORMATION	NA	NA	NA	C5.GOBP_PROTEIN_KINASE_B_SIGNALING	NA	NA	C8.TRAVAGLINI_LUNG_ADVENTITIAL_FIBROBLAST_CELL	NA	NA	NA	NA	NA	NA	NA	NA	C8.LAKE_ADULT_KIDNEY_C25_ENDOTHELIAL_CELLS_UNASSIGNED	TMESignatures.NK_cell.schaum18.Fat.natural_killer_cell	NA	NA	NA	C8.DURANTE_ADULT_OLFACTORY_NEUROEPITHELIUM_UNSPECIFIED	NA	NA
C5.GOMF_PROTEIN_SERINE_THREONINE_KINASE_ACTIVITY	NA	C5.GOBP_MITOCHONDRIAL_MEMBRANE_ORGANIZATION	NA	C5.GOBP_REGULATION_OF_MYELOID_LEUKOCYTE_DIFFERENTIATION	C5.GOBP_POSITIVE_REGULATION_OF_SMALL_MOLECULE_METABOLIC_PROCESS	NA	C5.GOBP_NAD_METABOLIC_PROCESS	NA	C5.GOBP_ENDOPLASMIC_RETICULUM_UNFOLDED_PROTEIN_RESPONSE	NA	C8.FAN_EMBRYONIC_CTX_ASTROCYTE_1	C5.GOBP_ODONTOGENESIS_OF_DENTIN_CONTAINING_TOOTH	C5.GOMF_ANION_CHANNEL_ACTIVITY	C5.GOBP_RESPONSE_TO_TYPE_I_INTERFERON	NA	C5.GOBP_NEGATIVE_REGULATION_OF_VIRAL_ENTRY_INTO_HOST_CELL	C5.GOBP_REGULATION_OF_T_CELL_DIFFERENTIATION	NA	NA	NA	C5.GOMF_DNA_BINDING_TRANSCRIPTION_ACTIVATOR_ACTIVITY	NA	NA	C5.GOBP_REGULATION_OF_COAGULATION	NA	NA	NA	NA	NA	NA	NA	NA	TMESignatures.MAC.schaum18.Kidney.macrophage	C8.CUI_DEVELOPING_HEART_C4_ENDOTHELIAL_CELL	NA	NA	NA	H.HALLMARK_ANGIOGENESIS	NA	NA
C5.GOBP_CELLULAR_COMPONENT_DISASSEMBLY_INVOLVED_IN_EXECUTION_PHASE_OF_APOPTOSIS	NA	BrainSignatures2.RG.div.1-nowa17	NA	C5.GOBP_NEGATIVE_REGULATION_OF_APOPTOTIC_SIGNALING_PATHWAY	C5.GOBP_MITOCHONDRIAL_MEMBRANE_ORGANIZATION	NA	C8.LAKE_ADULT_KIDNEY_C18_COLLECTING_DUCT_PRINCIPAL_CELLS_MEDULLA	NA	C5.GOBP_RESPONSE_TO_PEPTIDE_HORMONE	NA	C5.GOMF_PROTEIN_C_TERMINUS_BINDING	C5.GOBP_SMOOTH_MUSCLE_CELL_MIGRATION	BrainSignatures2.AC.1-zeis15	C5.GOBP_CHONDROCYTE_DIFFERENTIATION	NA	C5.GOBP_POSITIVE_REGULATION_OF_NATURAL_KILLER_CELL_ACTIVATION	C5.GOBP_NEGATIVE_REGULATION_OF_IMMUNE_RESPONSE	NA	NA	NA	C5.GOBP_LUNG_ALVEOLUS_DEVELOPMENT	NA	NA	C8.DESCARTES_FETAL_LIVER_HEPATOBLASTS	NA	NA	NA	NA	NA	NA	NA	NA	C5.GOBP_REGULATION_OF_TRANSPORTER_ACTIVITY	C8.DESCARTES_FETAL_EYE_MICROGLIA	NA	NA	NA	C5.GOBP_PROTEIN_KINASE_B_SIGNALING	NA	NA
C5.GOBP_G2_DNA_DAMAGE_CHECKPOINT	NA	C5.GOCC_NUCLEAR_ENVELOPE	NA	C5.GOBP_POSITIVE_REGULATION_OF_PROTEIN_CATABOLIC_PROCESS	C8.FAN_EMBRYONIC_CTX_BRAIN_MYELOID	NA	C5.GOBP_ELECTRON_TRANSPORT_CHAIN	NA	C5.GOBP_PROTEIN_TARGETING	NA	C5.GOMF_SERINE_HYDROLASE_ACTIVITY	C5.GOCC_CELL_PROJECTION_MEMBRANE	BrainSignatures2.MIC.Pvm1-zeis15	C8.AIZARANI_LIVER_C17_HEPATOCYTES_3	NA	C5.GOBP_POSITIVE_REGULATION_OF_T_CELL_CYTOKINE_PRODUCTION	C5.GOMF_ANTIGEN_BINDING	NA	NA	NA	C5.GOBP_POSITIVE_REGULATION_OF_ENDOTHELIAL_CELL_MIGRATION	NA	NA	C5.GOBP_AMEBOIDAL_TYPE_CELL_MIGRATION	NA	NA	NA	NA	NA	NA	NA	NA	C5.GOBP_DETOXIFICATION	BrainSignatures2.END-poli19	NA	NA	NA	C8.DESCARTES_FETAL_ADRENAL_VASCULAR_ENDOTHELIAL_CELLS	NA	NA
C5.GOMF_ATP_DEPENDENT_MICROTUBULE_MOTOR_ACTIVITY	NA	C5.GOMF_NUCLEOBASE_CONTAINING_COMPOUND_KINASE_ACTIVITY	NA	C5.GOBP_RHYTHMIC_BEHAVIOR	C5.GOBP_MEMBRANE_BIOGENESIS	NA	C5.GOBP_RESPONSE_TO_GAMMA_RADIATION	NA	C5.GOBP_MULTICELLULAR_ORGANISM_GROWTH	NA	C5.GOBP_REGULATION_OF_METALLOPEPTIDASE_ACTIVITY	C5.GOBP_NEGATIVE_REGULATION_OF_PROTEOLYSIS	C5.GOBP_REGULATION_OF_LEUKOCYTE_MIGRATION	C8.TRAVAGLINI_LUNG_BRONCHIAL_VESSEL_1_CELL	NA	C5.GOCC_PROTEASOME_CORE_COMPLEX	BrainSignatures2.RG.o.3-poli19	NA	NA	NA	C5.GOBP_POSITIVE_REGULATION_OF_CELL_CELL_ADHESION	NA	NA	C5.GOBP_CELL_GROWTH	NA	NA	NA	NA	NA	NA	NA	NA	C5.GOBP_REGULATION_OF_FAT_CELL_DIFFERENTIATION	C8.BUSSLINGER_GASTRIC_REG3A_POSITIVE_CELLS	NA	NA	NA	C5.GOBP_MAMMARY_GLAND_DEVELOPMENT	NA	NA
C8.DURANTE_ADULT_OLFACTORY_NEUROEPITHELIUM_GLOBOSE_BASAL_CELLS	NA	C5.GOBP_HEPATICOBILIARY_SYSTEM_DEVELOPMENT	NA	C5.GOBP_CELLULAR_RESPONSE_TO_BIOTIC_STIMULUS	TMESignatures.END.schaum18.Lung.lung_endothelial_cell	NA	C5.GOBP_HYDROGEN_PEROXIDE_METABOLIC_PROCESS	NA	BrainSignatures2.END.3-poli19	NA	C5.GOBP_RESPONSE_TO_STEROID_HORMONE	H.HALLMARK_KRAS_SIGNALING_UP	C5.GOBP_TISSUE_MIGRATION	C5.GOBP_REGULATION_OF_LYMPHOCYTE_CHEMOTAXIS	NA	C5.GOMF_MHC_CLASS_I_PROTEIN_BINDING	C8.HU_FETAL_RETINA_RPE	NA	NA	NA	C5.GOBP_POSITIVE_REGULATION_OF_NITRIC_OXIDE_METABOLIC_PROCESS	NA	NA	C5.GOBP_ASTROCYTE_DIFFERENTIATION	NA	NA	NA	NA	NA	NA	NA	NA	C5.GOBP_GLIOGENESIS	TMESignatures.B_cell.schaum18.Marrow.immature_B_cell	NA	NA	NA	C5.GOBP_REGULATION_OF_WOUND_HEALING	NA	NA
C5.GOBP_POSITIVE_REGULATION_OF_PROTEOLYSIS_INVOLVED_IN_CELLULAR_PROTEIN_CATABOLIC_PROCESS	NA	C5.GOBP_DE_NOVO_PROTEIN_FOLDING	NA	C5.GOBP_NEGATIVE_REGULATION_OF_CELL_CYCLE_G1_S_PHASE_TRANSITION	C8.RUBENSTEIN_SKELETAL_MUSCLE_PERICYTES	NA	BrainSignatures2.IPC.nEX.2-nowa17	NA	C5.GOBP_RESPONSE_TO_ORGANOPHOSPHORUS	NA	C5.GOBP_SMOOTH_MUSCLE_CELL_MIGRATION	H.HALLMARK_MYOGENESIS	C5.GOBP_CYTOPLASMIC_SEQUESTERING_OF_PROTEIN	C5.GOBP_REGULATION_OF_OSTEOBLAST_PROLIFERATION	NA	C8.CUI_DEVELOPING_HEART_VASCULAR_ENDOTHELIAL_CELL	C5.GOBP_REACTIVE_OXYGEN_SPECIES_METABOLIC_PROCESS	NA	NA	NA	C5.GOBP_REGULATION_OF_T_HELPER_CELL_DIFFERENTIATION	NA	NA	C5.GOCC_ENDOPLASMIC_RETICULUM_LUMEN	NA	NA	NA	NA	NA	NA	NA	NA	C5.GOBP_HYALURONAN_METABOLIC_PROCESS	C5.GOBP_POSITIVE_REGULATION_OF_LEUKOCYTE_PROLIFERATION	NA	NA	NA	C5.GOBP_REGULATION_OF_ACTIN_FILAMENT_BASED_MOVEMENT	NA	NA
BrainSignatures2.RG.v-poli19	NA	C5.GOBP_GLYCOSYL_COMPOUND_BIOSYNTHETIC_PROCESS	NA	C5.GOBP_REGULATION_OF_ERYTHROCYTE_DIFFERENTIATION	C8.CUI_DEVELOPING_HEART_VALVAR_ENDOTHELIAL_CELL	NA	C5.GOBP_NEGATIVE_REGULATION_OF_LYMPHOCYTE_DIFFERENTIATION	NA	C8.HAY_BONE_MARROW_NEUTROPHIL	NA	C5.GOBP_RESPONSE_TO_HYPEROXIA	C8.AIZARANI_LIVER_C2_KUPFFER_CELLS_1	C5.GOBP_NEGATIVE_REGULATION_OF_T_CELL_RECEPTOR_SIGNALING_PATHWAY	BrainSignatures2.NEU.EX.Dp1.0-poli19	NA	C8.AIZARANI_LIVER_C21_STELLATE_CELLS_1	BrainSignatures2.MUR-camp17	NA	NA	NA	C5.GOBP_ENDOTHELIUM_DEVELOPMENT	NA	NA	BrainSignatures2.MIC_END.TYROBP.AHDC1-luo19	NA	NA	NA	NA	NA	NA	NA	NA	C5.GOBP_MUSCLE_FILAMENT_SLIDING	C8.DESCARTES_FETAL_PANCREAS_LYMPHOID_CELLS	NA	NA	NA	TMESignatures.MAC.schaum18.Lung.classical_monocyte	NA	NA
C5.GOBP_NEGATIVE_REGULATION_OF_MICROTUBULE_POLYMERIZATION_OR_DEPOLYMERIZATION	NA	C5.GOBP_TRANSLESION_SYNTHESIS	NA	C5.GOBP_MUSCLE_TISSUE_DEVELOPMENT	C8.DESCARTES_FETAL_LIVER_MESOTHELIAL_CELLS	NA	C5.GOBP_REGULATION_OF_LYMPHOCYTE_DIFFERENTIATION	NA	C8.TRAVAGLINI_LUNG_CLASSICAL_MONOCYTE_CELL	NA	C5.GOBP_TYPE_B_PANCREATIC_CELL_PROLIFERATION	C5.GOBP_LAMELLIPODIUM_ORGANIZATION	C5.GOBP_RESPONSE_TO_VIRUS	C5.GOBP_CARBOHYDRATE_HOMEOSTASIS	NA	C8.CUI_DEVELOPING_HEART_C6_EPICARDIAL_CELL	C5.GOBP_NEGATIVE_REGULATION_OF_HUMORAL_IMMUNE_RESPONSE	NA	NA	NA	C5.GOBP_I_KAPPAB_KINASE_NF_KAPPAB_SIGNALING	NA	NA	C5.GOBP_CHAPERONE_MEDIATED_AUTOPHAGY	NA	NA	NA	NA	NA	NA	NA	NA	C5.GOBP_POSITIVE_REGULATION_OF_NITRIC_OXIDE_METABOLIC_PROCESS	BrainSignatures2.END.2-zeis15	NA	NA	NA	C8.FAN_OVARY_CL13_MONOCYTE_MACROPHAGE	NA	NA
C8.DESCARTES_FETAL_MUSCLE_ERYTHROBLASTS	NA	C5.GOBP_RNA_EXPORT_FROM_NUCLEUS	NA	C5.GOBP_P38MAPK_CASCADE	C5.GOBP_REGULATION_OF_PEPTIDYL_SERINE_PHOSPHORYLATION	NA	C5.GOMF_OXIDOREDUCTASE_ACTIVITY_ACTING_ON_PEROXIDE_AS_ACCEPTOR	NA	C5.GOBP_POSITIVE_REGULATION_OF_INFLAMMATORY_RESPONSE	NA	C5.GOBP_HOMOTYPIC_CELL_CELL_ADHESION	C5.GOBP_RESPONSE_TO_MECHANICAL_STIMULUS	C5.GOBP_REGULATION_OF_BINDING	C8.AIZARANI_LIVER_C14_HEPATOCYTES_2	NA	BrainSignatures2.END.0-poli19	C5.GOBP_REGULATION_OF_DENDRITIC_CELL_DIFFERENTIATION	NA	NA	NA	C5.GOBP_REGULATION_OF_DEFENSE_RESPONSE_TO_VIRUS_BY_HOST	NA	NA	C5.GOCC_PLATELET_ALPHA_GRANULE_MEMBRANE	NA	NA	NA	NA	NA	NA	NA	NA	C8.DURANTE_ADULT_OLFACTORY_NEUROEPITHELIUM_MONOCYTES	C5.GOBP_INTRINSIC_APOPTOTIC_SIGNALING_PATHWAY_IN_RESPONSE_TO_DNA_DAMAGE_BY_P53_CLASS_MEDIATOR	NA	NA	NA	C8.FAN_EMBRYONIC_CTX_BIG_GROUPS_GLIAL	NA	NA
C5.GOCC_CENTRIOLE	NA	C8.FAN_OVARY_CL0_XBP1_SELK_HIGH_STROMAL_CELL	NA	C5.GOBP_POSITIVE_REGULATION_OF_APOPTOTIC_SIGNALING_PATHWAY	C5.GOBP_RESPONSE_TO_EXTRACELLULAR_STIMULUS	NA	C5.GOBP_NUCLEAR_TRANSPORT	NA	C5.GOBP_AMYLOID_BETA_CLEARANCE	NA	C5.GOBP_RESPONSE_TO_MONOSACCHARIDE	C5.GOBP_VIRAL_LIFE_CYCLE	C5.GOBP_EPITHELIAL_CELL_DEVELOPMENT	C5.GOBP_CELLULAR_RESPONSE_TO_BIOTIC_STIMULUS	NA	C5.GOBP_IMMUNE_RESPONSE_TO_TUMOR_CELL	C5.GOBP_POSITIVE_REGULATION_OF_HEMOPOIESIS	NA	NA	NA	C8.BUSSLINGER_GASTRIC_ISTHMUS_CELLS	NA	NA	C5.GOBP_TEMPERATURE_HOMEOSTASIS	NA	NA	NA	NA	NA	NA	NA	NA	C8.TRAVAGLINI_LUNG_VEIN_CELL	TMESignatures.T_cell.schaum18.Marrow.regulatory_T_cell	NA	NA	NA	C5.GOBP_NEGATIVE_REGULATION_OF_INTERLEUKIN_8_PRODUCTION	NA	NA
C5.GOBP_MICROTUBULE_ORGANIZING_CENTER_ORGANIZATION	NA	C5.GOCC_CYCLIN_DEPENDENT_PROTEIN_KINASE_HOLOENZYME_COMPLEX	NA	C8.AIZARANI_LIVER_C32_MVECS_3	C5.GOBP_CELL_REDOX_HOMEOSTASIS	NA	C5.GOBP_NADH_DEHYDROGENASE_COMPLEX_ASSEMBLY	NA	C5.GOBP_REGULATION_OF_T_CELL_MEDIATED_CYTOTOXICITY	NA	C5.GOBP_NEGATIVE_REGULATION_OF_PROTEOLYSIS	C8.LAKE_ADULT_KIDNEY_C10_THIN_ASCENDING_LIMB	C5.GOBP_CELL_SUBSTRATE_ADHESION	C8.AIZARANI_LIVER_C6_KUPFFER_CELLS_2	NA	C5.GOBP_POSITIVE_REGULATION_OF_ALPHA_BETA_T_CELL_PROLIFERATION	C5.GOMF_ENDOPEPTIDASE_ACTIVITY	NA	NA	NA	C5.GOBP_CARDIOCYTE_DIFFERENTIATION	NA	NA	C8.MANNO_MIDBRAIN_NEUROTYPES_HPROGM	NA	NA	NA	NA	NA	NA	NA	NA	C5.GOBP_NEGATIVE_REGULATION_OF_PROTEIN_CONTAINING_COMPLEX_ASSEMBLY	C5.GOBP_CELL_CHEMOTAXIS	NA	NA	NA	C5.GOBP_RESPONSE_TO_DEXAMETHASONE	NA	NA
C5.GOBP_COVALENT_CHROMATIN_MODIFICATION	NA	C5.GOBP_NUCLEOSOME_ASSEMBLY	NA	C5.GOBP_REGULATION_OF_PROTEIN_MODIFICATION_BY_SMALL_PROTEIN_CONJUGATION_OR_REMOVAL	C5.GOBP_MAINTENANCE_OF_PROTEIN_LOCALIZATION_IN_ORGANELLE	NA	C5.GOCC_CHROMOSOMAL_REGION	NA	C5.GOBP_NEGATIVE_REGULATION_OF_HYDROLASE_ACTIVITY	NA	C5.GOCC_PLATELET_DENSE_GRANULE	C5.GOCC_LAMELLIPODIUM_MEMBRANE	C5.GOBP_EPIDERMAL_CELL_DIFFERENTIATION	C5.GOBP_NEGATIVE_REGULATION_OF_HEMOPOIESIS	NA	C5.GOBP_REGULATION_OF_MONOCYTE_DIFFERENTIATION	C8.CUI_DEVELOPING_HEART_COMPACT_VENTRICULAR_CARDIOMYOCYTE	NA	NA	NA	C8.FAN_EMBRYONIC_CTX_BRAIN_MYELOID	NA	NA	C5.GOBP_NEGATIVE_REGULATION_OF_WOUND_HEALING	NA	NA	NA	NA	NA	NA	NA	NA	BrainSignatures2.END.1-poli19	C8.DESCARTES_MAIN_FETAL_LYMPHOID_CELLS	NA	NA	NA	C8.HU_FETAL_RETINA_HORIZONTAL	NA	NA
C5.GOBP_PROTEIN_POLYMERIZATION	NA	C5.GOBP_DNA_RECOMBINATION	NA	C5.GOBP_ENDOPLASMIC_RETICULUM_UNFOLDED_PROTEIN_RESPONSE	TMESignatures.END.schaum18.Pancreas.endothelial_cell	NA	C5.GOBP_POSITIVE_REGULATION_OF_WOUND_HEALING	NA	C5.GOMF_RIBONUCLEOPROTEIN_COMPLEX_BINDING	NA	C5.GOBP_REGULATION_OF_SYSTEMIC_ARTERIAL_BLOOD_PRESSURE	C5.GOCC_SPECIFIC_GRANULE_MEMBRANE	C8.MURARO_PANCREAS_ENDOTHELIAL_CELL	C5.GOBP_NEGATIVE_REGULATION_OF_OSTEOCLAST_DIFFERENTIATION	NA	H.HALLMARK_IL2_STAT5_SIGNALING	C8.FAN_OVARY_CL11_MURAL_GRANULOSA_CELL	NA	NA	NA	C5.GOBP_REGULATION_OF_IMMUNE_EFFECTOR_PROCESS	NA	NA	H.HALLMARK_CHOLESTEROL_HOMEOSTASIS	NA	NA	NA	NA	NA	NA	NA	NA	C5.GOBP_RESPONSE_TO_EXTRACELLULAR_STIMULUS	C5.GOBP_REGULATION_OF_LYMPHOCYTE_ACTIVATION	NA	NA	NA	C5.GOBP_INTRINSIC_APOPTOTIC_SIGNALING_PATHWAY	NA	NA
C5.GOMF_ATPASE_ACTIVITY	NA	C5.GOMF_REGULATORY_RNA_BINDING	NA	C8.FAN_OVARY_CL1_GPRC5A_TNFRS12A_HIGH_SELECTABLE_FOLLICLE_STROMAL_CELL	C5.GOMF_VITAMIN_BINDING	NA	C5.GOBP_REGULATION_OF_PROTEASOMAL_PROTEIN_CATABOLIC_PROCESS	NA	C8.TRAVAGLINI_LUNG_VEIN_CELL	NA	BrainSignatures2.AC.1-zeis15	C8.TRAVAGLINI_LUNG_LYMPHATIC_CELL	C5.GOBP_LEUKOCYTE_CELL_CELL_ADHESION	C5.GOBP_POSITIVE_REGULATION_OF_TOLL_LIKE_RECEPTOR_SIGNALING_PATHWAY	NA	H.HALLMARK_INFLAMMATORY_RESPONSE	C8.MANNO_MIDBRAIN_NEUROTYPES_HRGL2B	NA	NA	NA	C5.GOBP_NEGATIVE_REGULATION_OF_ALPHA_BETA_T_CELL_ACTIVATION	NA	NA	C5.GOBP_REGULATION_OF_BLOOD_PRESSURE	NA	NA	NA	NA	NA	NA	NA	NA	C5.GOBP_T_CELL_ACTIVATION	C5.GOBP_RESPONSE_TO_COLD	NA	NA	NA	C8.LAKE_ADULT_KIDNEY_C7_PROXIMAL_TUBULE_EPITHELIAL_CELLS_S3	NA	NA
C5.GOBP_ENDOMEMBRANE_SYSTEM_ORGANIZATION	NA	C5.GOBP_AGING	NA	C5.GOBP_RESPONSE_TO_ORGANOPHOSPHORUS	BrainSignatures2.PgS.4-poli19	NA	C8.LAKE_ADULT_KIDNEY_C10_THIN_ASCENDING_LIMB	NA	BrainSignatures2.OPC.4-poli19	NA	H.HALLMARK_ESTROGEN_RESPONSE_LATE	C5.GOBP_RESPONSE_TO_DRUG	C5.GOBP_CELL_DIFFERENTIATION_INVOLVED_IN_EMBRYONIC_PLACENTA_DEVELOPMENT	C5.GOBP_POSITIVE_REGULATION_OF_LEUKOCYTE_CELL_CELL_ADHESION	NA	H.HALLMARK_TNFA_SIGNALING_VIA_NFKB	BrainSignatures2.NEU.3-camp17	NA	NA	NA	C5.GOBP_NEGATIVE_REGULATION_OF_EXTRINSIC_APOPTOTIC_SIGNALING_PATHWAY_VIA_DEATH_DOMAIN_RECEPTORS	NA	NA	C5.GOBP_LOW_DENSITY_LIPOPROTEIN_PARTICLE_REMODELING	NA	NA	NA	NA	NA	NA	NA	NA	C8.BUSSLINGER_ESOPHAGEAL_LATE_SUPRABASAL_CELLS	C8.LAKE_ADULT_KIDNEY_C24_ENDOTHELIAL_CELLS_AEA_AND_DVR	NA	NA	NA	C5.GOBP_POSITIVE_REGULATION_OF_NITRIC_OXIDE_METABOLIC_PROCESS	NA	NA
C5.GOBP_POSITIVE_REGULATION_OF_CELLULAR_PROTEIN_LOCALIZATION	NA	C5.GOBP_CELLULAR_CARBOHYDRATE_CATABOLIC_PROCESS	NA	C5.GOBP_RESPONSE_TO_HYDROGEN_PEROXIDE	C5.GOBP_ORGANELLE_FUSION	NA	C5.GOBP_DNA_CONFORMATION_CHANGE	NA	C5.GOBP_PROTEIN_TARGETING_TO_VACUOLE	NA	C5.GOBP_TRABECULA_FORMATION	C5.GOMF_FIBROBLAST_GROWTH_FACTOR_BINDING	C5.GOBP_REGULATION_OF_ENDOTHELIAL_CELL_CHEMOTAXIS	C8.TRAVAGLINI_LUNG_ALVEOLAR_EPITHELIAL_TYPE_1_CELL	NA	C5.GOBP_PROTEASOMAL_UBIQUITIN_INDEPENDENT_PROTEIN_CATABOLIC_PROCESS	C5.GOBP_POSITIVE_REGULATION_OF_ALPHA_BETA_T_CELL_ACTIVATION	NA	NA	NA	C5.GOBP_NEGATIVE_REGULATION_OF_PEPTIDE_HORMONE_SECRETION	NA	NA	C5.GOBP_NEGATIVE_REGULATION_OF_PLATELET_ACTIVATION	NA	NA	NA	NA	NA	NA	NA	NA	C5.GOBP_POSITIVE_REGULATION_OF_PRI_MIRNA_TRANSCRIPTION_BY_RNA_POLYMERASE_II	C5.GOBP_NEGATIVE_REGULATION_OF_INFLAMMATORY_RESPONSE	NA	NA	NA	C8.TRAVAGLINI_LUNG_VEIN_CELL	NA	NA
C5.GOBP_POSITIVE_REGULATION_OF_FIBROBLAST_PROLIFERATION	NA	C5.GOBP_RESPONSE_TO_CORTICOSTEROID	NA	C5.GOBP_POSITIVE_REGULATION_OF_ENDOPLASMIC_RETICULUM_STRESS_INDUCED_INTRINSIC_APOPTOTIC_SIGNALING_PATHWAY	C5.GOBP_REGULATION_OF_CELLULAR_CARBOHYDRATE_METABOLIC_PROCESS	NA	C8.ZHONG_PFC_C8_ORG_PROLIFERATING	NA	TMESignatures.MAC.schaum18.Marrow.monocyte	NA	C5.GOCC_STRIATED_MUSCLE_THIN_FILAMENT	C5.GOBP_PHAGOCYTOSIS	C5.GOCC_KERATIN_FILAMENT	C5.GOBP_CELL_SUBSTRATE_JUNCTION_ORGANIZATION	NA	C5.GOBP_POSITIVE_REGULATION_OF_VIRAL_PROCESS	C8.TRAVAGLINI_LUNG_MYOFIBROBLAST_CELL	NA	NA	NA	C5.GOBP_NUCLEOTIDE_BINDING_DOMAIN_LEUCINE_RICH_REPEAT_CONTAINING_RECEPTOR_SIGNALING_PATHWAY	NA	NA	C5.GOCC_ASTROCYTE_PROJECTION	NA	NA	NA	NA	NA	NA	NA	NA	TMESignatures.END.schaum18.Trachea.endothelial_cell	C5.GOBP_NEGATIVE_REGULATION_OF_LEUKOCYTE_APOPTOTIC_PROCESS	NA	NA	NA	C8.LAKE_ADULT_KIDNEY_C22_ENDOTHELIAL_CELLS_GLOMERULAR_CAPILLARIES	NA	NA
C5.GOBP_POSITIVE_REGULATION_OF_CELLULAR_PROTEIN_CATABOLIC_PROCESS	NA	C8.MANNO_MIDBRAIN_NEUROTYPES_HPROGM	NA	C5.GOBP_SIGNAL_TRANSDUCTION_IN_RESPONSE_TO_DNA_DAMAGE	C5.GOBP_RESPONSE_TO_ENDOPLASMIC_RETICULUM_STRESS	NA	C5.GOBP_RESPONSE_TO_DRUG	NA	C8.RUBENSTEIN_SKELETAL_MUSCLE_ENDOTHELIAL_CELLS	NA	C8.GAO_SMALL_INTESTINE_24W_C2_PROCRPOS_PROGENITOR	C5.GOBP_INTERMEDIATE_FILAMENT_ORGANIZATION	C5.GOBP_MYELOID_LEUKOCYTE_MIGRATION	C5.GOBP_DNA_DAMAGE_RESPONSE_SIGNAL_TRANSDUCTION_BY_P53_CLASS_MEDIATOR	NA	C5.GOBP_RESPONSE_TO_INTERLEUKIN_1	BrainSignatures2.PER.1-poli19	NA	NA	NA	TMESignatures.END.schaum18.Mammary.endothelial_cell	NA	NA	BrainSignatures2.MIC-poli19	NA	NA	NA	NA	NA	NA	NA	NA	BrainSignatures2.OC-habi16	C5.GOBP_REGULATION_OF_SYSTEMIC_ARTERIAL_BLOOD_PRESSURE_MEDIATED_BY_A_CHEMICAL_SIGNAL	NA	NA	NA	C8.RUBENSTEIN_SKELETAL_MUSCLE_ENDOTHELIAL_CELLS	NA	NA
C5.GOBP_OOCYTE_DIFFERENTIATION	NA	BrainSignatures2.OPC.0-poli19	NA	C5.GOBP_POSITIVE_REGULATION_OF_MRNA_CATABOLIC_PROCESS	BrainSignatures2.END.2-poli19	NA	C8.TRAVAGLINI_LUNG_BASAL_CELL	NA	C8.RUBENSTEIN_SKELETAL_MUSCLE_FBN1_FAP_CELLS	NA	C5.GOBP_MULTI_MULTICELLULAR_ORGANISM_PROCESS	C5.GOBP_REGULATION_OF_ANOIKIS	C5.GOBP_REGULATION_OF_VESICLE_FUSION	C5.GOBP_CELLULAR_RESPONSE_TO_EXTRACELLULAR_STIMULUS	NA	C8.MURARO_PANCREAS_ENDOTHELIAL_CELL	C5.GOBP_REGULATION_OF_CD4_POSITIVE_ALPHA_BETA_T_CELL_ACTIVATION	NA	NA	NA	C5.GOBP_REGULATION_OF_BLOOD_CIRCULATION	NA	NA	C5.GOBP_MONOCARBOXYLIC_ACID_TRANSPORT	NA	NA	NA	NA	NA	NA	NA	NA	C5.GOBP_REGULATION_OF_G_PROTEIN_COUPLED_RECEPTOR_SIGNALING_PATHWAY	BrainSignatures2.OPC.0-poli19	NA	NA	NA	C5.GOBP_NEGATIVE_REGULATION_OF_LEUKOCYTE_CELL_CELL_ADHESION	NA	NA
TMESignatures.T_cell.schaum18.Thymus.immature_T_cell	NA	BrainSignatures2.NEU.EX.M.7-poli19	NA	C8.MURARO_PANCREAS_DELTA_CELL	C5.GOBP_BICARBONATE_TRANSPORT	NA	NA	NA	C5.GOBP_ASTROCYTE_DEVELOPMENT	NA	BrainSignatures2.ParsTuber.1-camp17	C5.GOBP_RESPONSE_TO_GONADOTROPIN	C5.GOBP_MUSCLE_CELL_MIGRATION	C5.GOBP_NEGATIVE_REGULATION_OF_CELLULAR_RESPONSE_TO_GROWTH_FACTOR_STIMULUS	NA	C5.GOMF_NADPLUS_ADP_RIBOSYLTRANSFERASE_ACTIVITY	C5.GOBP_IMMUNOLOGICAL_MEMORY_FORMATION_PROCESS	NA	NA	NA	C5.GOBP_HEPATICOBILIARY_SYSTEM_DEVELOPMENT	NA	NA	C5.GOBP_METAL_ION_TRANSPORT	NA	NA	NA	NA	NA	NA	NA	NA	BrainSignatures2.EPN-camp17	C8.FAN_EMBRYONIC_CTX_ASTROCYTE_2	NA	NA	NA	C5.GOBP_MAMMARY_GLAND_MORPHOGENESIS	NA	NA
C5.GOBP_ACTIVATION_OF_PROTEIN_KINASE_ACTIVITY	NA	C5.GOCC_PROTON_TRANSPORTING_TWO_SECTOR_ATPASE_COMPLEX	NA	C5.GOBP_PLACENTA_DEVELOPMENT	C5.GOBP_POSITIVE_REGULATION_OF_NUCLEOTIDE_METABOLIC_PROCESS	NA	NA	NA	C5.GOBP_HINDBRAIN_MORPHOGENESIS	NA	C5.GOBP_RESPONSE_TO_CAMP	C5.GOMF_TRANSFORMING_GROWTH_FACTOR_BETA_BINDING	C5.GOBP_REGULATION_OF_ACTOMYOSIN_STRUCTURE_ORGANIZATION	C5.GOBP_NEGATIVE_REGULATION_OF_RECEPTOR_SIGNALING_PATHWAY_VIA_JAK_STAT	NA	C5.GOMF_POLYSACCHARIDE_BINDING	C5.GOBP_REGULATION_OF_ALPHA_BETA_T_CELL_DIFFERENTIATION	NA	NA	NA	C5.GOBP_ANTIMICROBIAL_HUMORAL_RESPONSE	NA	NA	C5.GOBP_HIGH_DENSITY_LIPOPROTEIN_PARTICLE_REMODELING	NA	NA	NA	NA	NA	NA	NA	NA	C8.CUI_DEVELOPING_HEART_CORONARY_VASCULAR_ENDOTHELIAL_CELL	C5.GOBP_POSITIVE_REGULATION_OF_HEMOPOIESIS	NA	NA	NA	C5.GOMF_CYSTEINE_TYPE_ENDOPEPTIDASE_REGULATOR_ACTIVITY_INVOLVED_IN_APOPTOTIC_PROCESS	NA	NA
C5.GOBP_TELOMERE_CAPPING	NA	idh_mutant_glioma_sigs.IDH_A_NPC	NA	C5.GOBP_REGULATION_OF_CELLULAR_PROTEIN_CATABOLIC_PROCESS	C5.GOBP_REGULATION_OF_RELEASE_OF_CYTOCHROME_C_FROM_MITOCHONDRIA	NA	NA	NA	C5.GOBP_MAINTENANCE_OF_PROTEIN_LOCALIZATION_IN_ORGANELLE	NA	C5.GOBP_CELL_AGGREGATION	C5.GOBP_MUSCLE_CELL_MIGRATION	C8.FAN_OVARY_CL2_PUTATIVE_EARLY_ATRETIC_FOLLICLE_THECAL_CELL_1	C8.BUSSLINGER_GASTRIC_D_CELLS	NA	C5.GOMF_THREONINE_TYPE_PEPTIDASE_ACTIVITY	C5.GOCC_PLATELET_ALPHA_GRANULE_LUMEN	NA	NA	NA	C5.GOBP_NEGATIVE_REGULATION_OF_PROTEIN_SERINE_THREONINE_KINASE_ACTIVITY	NA	NA	C5.GOBP_STEROID_ESTERIFICATION	NA	NA	NA	NA	NA	NA	NA	NA	TMESignatures.END.schaum18.Mammary.endothelial_cell	C8.BUSSLINGER_DUODENAL_STEM_CELLS	NA	NA	NA	C8.RUBENSTEIN_SKELETAL_MUSCLE_PERICYTES	NA	NA
C5.GOMF_CYSTEINE_TYPE_ENDOPEPTIDASE_INHIBITOR_ACTIVITY	NA	C5.GOMF_ISOMERASE_ACTIVITY	NA	C5.GOBP_REGULATION_OF_TRANSMEMBRANE_RECEPTOR_PROTEIN_SERINE_THREONINE_KINASE_SIGNALING_PATHWAY	BrainSignatures2.END-poli19	NA	NA	NA	C5.GOBP_NEUROMUSCULAR_PROCESS_CONTROLLING_BALANCE	NA	C5.GOBP_REGULATION_OF_INSULIN_LIKE_GROWTH_FACTOR_RECEPTOR_SIGNALING_PATHWAY	C8.ZHENG_CORD_BLOOD_C1_PUTATIVE_MEGAKARYOCYTE_PROGENITOR	C5.GOBP_REGULATION_OF_RECEPTOR_BINDING	C8.DURANTE_ADULT_OLFACTORY_NEUROEPITHELIUM_RESPIRATORY_SECRETORY_CELLS	NA	C5.GOBP_NEGATIVE_REGULATION_OF_PROTEIN_BINDING	C5.GOBP_NEGATIVE_REGULATION_OF_CELL_ADHESION	NA	NA	NA	C5.GOBP_NEGATIVE_REGULATION_OF_MUSCLE_CELL_APOPTOTIC_PROCESS	NA	NA	C5.GOCC_ATPASE_DEPENDENT_TRANSMEMBRANE_TRANSPORT_COMPLEX	NA	NA	NA	NA	NA	NA	NA	NA	C5.GOMF_INTEGRIN_BINDING	C5.GOBP_MICROGLIAL_CELL_ACTIVATION	NA	NA	NA	C5.GOBP_RESPONSE_TO_NICOTINE	NA	NA
C5.GOBP_PROTEIN_K63_LINKED_UBIQUITINATION	NA	C5.GOBP_DNA_DEPENDENT_DNA_REPLICATION	NA	C5.GOBP_POSITIVE_REGULATION_OF_NEURON_APOPTOTIC_PROCESS	C5.GOBP_PROTEIN_LOCALIZATION_TO_MITOCHONDRION	NA	NA	NA	C8.HU_FETAL_RETINA_MULLER	NA	C5.GOBP_REGULATION_OF_MEMBRANE_PROTEIN_ECTODOMAIN_PROTEOLYSIS	C5.GOBP_MUSCLE_CELL_PROLIFERATION	C5.GOCC_BRUSH_BORDER	C8.ZHONG_PFC_C2_SOX5_BCL11B_POS_EXCITATORY_NEURON	NA	C5.GOBP_DEFENSE_RESPONSE_TO_GRAM_POSITIVE_BACTERIUM	C5.GOBP_REGULATION_OF_RESPONSE_TO_WOUNDING	NA	NA	NA	C5.GOBP_POSITIVE_REGULATION_OF_HEART_GROWTH	NA	NA	BrainSignatures2.NEU.NRGN.2-velm19	NA	NA	NA	NA	NA	NA	NA	NA	C5.GOBP_REGULATION_OF_PROTEIN_STABILITY	BrainSignatures2.NEU.EX.M.7-poli19	NA	NA	NA	C5.GOBP_REGULATION_OF_CELLULAR_RESPONSE_TO_GROWTH_FACTOR_STIMULUS	NA	NA
C5.GOBP_POSITIVE_REGULATION_OF_INTRACELLULAR_PROTEIN_TRANSPORT	NA	C5.GOBP_RESPONSE_TO_INTERLEUKIN_12	NA	C5.GOBP_POSITIVE_REGULATION_OF_CELL_CYCLE	C8.AIZARANI_LIVER_C11_HEPATOCYTES_1	NA	NA	NA	TMESignatures.END.schaum18.Kidney.endothelial_cell	NA	C8.ZHENG_CORD_BLOOD_C6_HSC_MULTIPOTENT_PROGENITOR	BrainSignatures2.AC.2-zeis15	H.HALLMARK_ANDROGEN_RESPONSE	BrainSignatures2.IPC.0-poli19	NA	C8.ZHENG_CORD_BLOOD_C9_GRANULOCYTE_MACROPHAGE_PROGENITOR	C5.GOBP_REGULATION_OF_AMYLOID_FIBRIL_FORMATION	NA	NA	NA	C5.GOBP_REGULATION_OF_NEUTROPHIL_MIGRATION	NA	NA	C5.GOBP_ENDOTHELIAL_CELL_PROLIFERATION	NA	NA	NA	NA	NA	NA	NA	NA	C5.GOMF_STRUCTURAL_CONSTITUENT_OF_MUSCLE	C5.GOBP_PROSTANOID_METABOLIC_PROCESS	NA	NA	NA	C5.GOBP_NEGATIVE_REGULATION_OF_MUSCLE_CELL_APOPTOTIC_PROCESS	NA	NA
C5.GOBP_REGULATION_OF_SIGNAL_TRANSDUCTION_BY_P53_CLASS_MEDIATOR	NA	C5.GOMF_INTRAMOLECULAR_OXIDOREDUCTASE_ACTIVITY	NA	C8.LAKE_ADULT_KIDNEY_C22_ENDOTHELIAL_CELLS_GLOMERULAR_CAPILLARIES	C5.GOBP_METAL_ION_TRANSPORT	NA	NA	NA	C8.FAN_OVARY_CL0_XBP1_SELK_HIGH_STROMAL_CELL	NA	C5.GOBP_REGULATION_OF_ANOIKIS	C5.GOBP_REGULATION_OF_POTASSIUM_ION_TRANSPORT	BrainSignatures2.PgS.2-poli19	C5.GOBP_NEGATIVE_REGULATION_OF_IMMUNE_SYSTEM_PROCESS	NA	C8.DESCARTES_MAIN_FETAL_CCL19_CCL21_POSITIVE_CELLS	C5.GOBP_REGULATION_OF_UNSATURATED_FATTY_ACID_BIOSYNTHETIC_PROCESS	NA	NA	NA	TMESignatures.END.schaum18.Kidney.endothelial_cell	NA	NA	C5.GOBP_ORGANIC_ACID_TRANSPORT	NA	NA	NA	NA	NA	NA	NA	NA	C8.CUI_DEVELOPING_HEART_5TH_WEEK_ATRIAL_CARDIOMYOCYTE	C5.GOBP_ERK1_AND_ERK2_CASCADE	NA	NA	NA	C8.CUI_DEVELOPING_HEART_5TH_WEEK_ATRIAL_CARDIOMYOCYTE	NA	NA
C5.GOBP_PROTEIN_LOCALIZATION_TO_CYTOSKELETON	NA	C5.GOBP_ATP_BIOSYNTHETIC_PROCESS	NA	C5.GOBP_POSITIVE_REGULATION_OF_TRANSCRIPTION_FROM_RNA_POLYMERASE_II_PROMOTER_IN_RESPONSE_TO_ENDOPLASMIC_RETICULUM_STRESS	C5.GOCC_CELL_CORTEX	NA	NA	NA	C5.GOBP_RESPONSE_TO_PURINE_CONTAINING_COMPOUND	NA	C5.GOMF_SERINE_TYPE_ENDOPEPTIDASE_INHIBITOR_ACTIVITY	C8.ZHENG_CORD_BLOOD_C9_GRANULOCYTE_MACROPHAGE_PROGENITOR	C5.GOBP_REGULATION_OF_ENDOTHELIAL_CELL_MIGRATION	C8.DESCARTES_FETAL_EYE_CORNEAL_AND_CONJUNCTIVAL_EPITHELIAL_CELLS	NA	C5.GOBP_NEUTROPHIL_CHEMOTAXIS	C5.GOBP_FATTY_ACID_BIOSYNTHETIC_PROCESS	NA	NA	NA	C5.GOBP_BRANCHING_MORPHOGENESIS_OF_AN_EPITHELIAL_TUBE	NA	NA	C5.GOBP_RECEPTOR_MEDIATED_ENDOCYTOSIS	NA	NA	NA	NA	NA	NA	NA	NA	C8.HU_FETAL_RETINA_MULLER	C5.GOBP_REGULATION_OF_GRANULOCYTE_CHEMOTAXIS	NA	NA	NA	BrainSignatures2.END-poli19	NA	NA
C5.GOBP_HOMOLOGOUS_CHROMOSOME_SEGREGATION	NA	C5.GOMF_SNRNA_BINDING	NA	C5.GOBP_POSITIVE_REGULATION_OF_TUMOR_NECROSIS_FACTOR_MEDIATED_SIGNALING_PATHWAY	C8.FAN_OVARY_CL14_MATURE_SMOOTH_MUSCLE_CELL	NA	NA	NA	C8.TRAVAGLINI_LUNG_CD8_NAIVE_T_CELL	NA	C5.GOBP_POSITIVE_REGULATION_OF_PROTEOLYSIS	C8.AIZARANI_LIVER_C23_KUPFFER_CELLS_3	C5.GOBP_REGULATION_OF_CHEMOTAXIS	C5.GOBP_CELLULAR_RESPONSE_TO_DEXAMETHASONE_STIMULUS	NA	C5.GOBP_POSITIVE_REGULATION_OF_LYMPHOCYTE_DIFFERENTIATION	C5.GOBP_REGULATION_OF_COAGULATION	NA	NA	NA	C5.GOBP_RESPONSE_TO_EXTRACELLULAR_STIMULUS	NA	NA	C8.LAKE_ADULT_KIDNEY_C19_COLLECTING_DUCT_INTERCALATED_CELLS_TYPE_A_MEDULLA	NA	NA	NA	NA	NA	NA	NA	NA	TMESignatures.NK_cell.schaum18.Lung.natural_killer_cell	H.HALLMARK_REACTIVE_OXYGEN_SPECIES_PATHWAY	NA	NA	NA	C5.GOCC_BLOOD_MICROPARTICLE	NA	NA
C5.GOBP_POSITIVE_REGULATION_OF_NUCLEOCYTOPLASMIC_TRANSPORT	NA	C5.GOMF_PROTEIN_HETERODIMERIZATION_ACTIVITY	NA	C5.GOCC_CENTRIOLE	C8.FAN_EMBRYONIC_CTX_BRAIN_ENDOTHELIAL_2	NA	NA	NA	BrainSignatures2.END-poli19	NA	C5.GOBP_SKELETAL_SYSTEM_MORPHOGENESIS	C8.MENON_FETAL_KIDNEY_9_ENDOTHELIAL_CELLS	C5.GOMF_CHLORIDE_TRANSMEMBRANE_TRANSPORTER_ACTIVITY	C5.GOMF_INSULIN_LIKE_GROWTH_FACTOR_BINDING	NA	C5.GOBP_NEGATIVE_REGULATION_OF_CYTOKINE_PRODUCTION_INVOLVED_IN_IMMUNE_RESPONSE	BrainSignatures2.MIC.Mgl2-zeis15	NA	NA	NA	C5.GOBP_ICOSANOID_SECRETION	NA	NA	C8.DESCARTES_FETAL_PANCREAS_ACINAR_CELLS	NA	NA	NA	NA	NA	NA	NA	NA	TMESignatures.NK_cell.schaum18.Marrow.mature_natural_killer_cell	C5.GOCC_ENDOCYTIC_VESICLE_MEMBRANE	NA	NA	NA	C5.GOBP_BLOOD_VESSEL_REMODELING	NA	NA
C5.GOBP_PROTEIN_K48_LINKED_UBIQUITINATION	NA	C5.GOBP_ELECTRON_TRANSPORT_CHAIN	NA	C5.GOBP_OSSIFICATION	C5.GOBP_REGULATION_OF_MITOCHONDRION_ORGANIZATION	NA	NA	NA	BrainSignatures2.NEU.EX.Dp2.0-poli19	NA	C5.GOBP_MUSCLE_CELL_MIGRATION	C5.GOBP_RESPONSE_TO_OXYGEN_LEVELS	C5.GOMF_STRUCTURAL_CONSTITUENT_OF_CYTOSKELETON	C5.GOBP_GLAND_MORPHOGENESIS	NA	C5.GOBP_POSITIVE_REGULATION_OF_NATURAL_KILLER_CELL_MEDIATED_CYTOTOXICITY	C5.GOBP_REGULATION_OF_ADAPTIVE_IMMUNE_RESPONSE	NA	NA	NA	C8.BUSSLINGER_GASTRIC_REG3A_POSITIVE_CELLS	NA	NA	C5.GOBP_REGULATION_OF_LIPID_LOCALIZATION	NA	NA	NA	NA	NA	NA	NA	NA	C5.GOBP_ATP_METABOLIC_PROCESS	C5.GOCC_SPECIFIC_GRANULE	NA	NA	NA	C5.GOBP_CHONDROITIN_SULFATE_PROTEOGLYCAN_METABOLIC_PROCESS	NA	NA
C5.GOBP_SISTER_CHROMATID_COHESION	NA	C5.GOBP_INTERFERON_BETA_PRODUCTION	NA	C5.GOBP_NEGATIVE_REGULATION_OF_PHOSPHORYLATION	C5.GOMF_IRON_ION_BINDING	NA	NA	NA	BrainSignatures2.PgS.4-poli19	NA	C5.GOBP_HUMORAL_IMMUNE_RESPONSE	C5.GOCC_MICROVILLUS_MEMBRANE	C5.GOMF_ENZYME_INHIBITOR_ACTIVITY	C8.DESCARTES_FETAL_PLACENTA_IGFBP1_DKK1_POSITIVE_CELLS	NA	C8.AIZARANI_LIVER_C17_HEPATOCYTES_3	C5.GOBP_POSITIVE_REGULATION_OF_REGULATORY_T_CELL_DIFFERENTIATION	NA	NA	NA	TMESignatures.END.schaum18.Diaphragm.endothelial_cell	NA	NA	C5.GOBP_REGULATION_OF_REACTIVE_OXYGEN_SPECIES_METABOLIC_PROCESS	NA	NA	NA	NA	NA	NA	NA	NA	BrainSignatures2.NEU.EX.Dp1.2-poli19	BrainSignatures2.END_MUR-zeis15	NA	NA	NA	C5.GOBP_ICOSANOID_SECRETION	NA	NA
C5.GOBP_CELLULAR_RESPONSE_TO_RADIATION	NA	C5.GOBP_POSTREPLICATION_REPAIR	NA	C5.GOBP_RESPONSE_TO_TRANSFORMING_GROWTH_FACTOR_BETA	C5.GOBP_RESPONSE_TO_CORTICOSTEROID	NA	NA	NA	C8.TRAVAGLINI_LUNG_LIPOFIBROBLAST_CELL	NA	C5.GOBP_CHONDROITIN_SULFATE_BIOSYNTHETIC_PROCESS	C8.AIZARANI_LIVER_C17_HEPATOCYTES_3	C5.GOBP_KERATINIZATION	C5.GOBP_CELLULAR_RESPONSE_TO_VITAMIN	NA	C5.GOBP_NEGATIVE_REGULATION_OF_APOPTOTIC_SIGNALING_PATHWAY	C8.DESCARTES_FETAL_ADRENAL_MYELOID_CELLS	NA	NA	NA	TMESignatures.END.schaum18.Limb.endothelial_cell	NA	NA	C5.GOBP_CELLULAR_SODIUM_ION_HOMEOSTASIS	NA	NA	NA	NA	NA	NA	NA	NA	C5.GOBP_OLIGODENDROCYTE_DEVELOPMENT	C5.GOBP_GLIAL_CELL_MIGRATION	NA	NA	NA	TMESignatures.END.schaum18.Diaphragm.endothelial_cell	NA	NA
C5.GOCC_SCF_UBIQUITIN_LIGASE_COMPLEX	NA	C5.GOBP_DNA_SYNTHESIS_INVOLVED_IN_DNA_REPAIR	NA	C5.GOBP_POSITIVE_REGULATION_OF_INTERLEUKIN_8_PRODUCTION	BrainSignatures2.AC_EPN-zeis15	NA	NA	NA	C5.GOBP_CEREBELLAR_CORTEX_DEVELOPMENT	NA	C5.GOBP_INTEGRIN_ACTIVATION	C8.TRAVAGLINI_LUNG_BRONCHIAL_VESSEL_1_CELL	C5.GOBP_LEUKOCYTE_CHEMOTAXIS	C5.GOBP_NEGATIVE_REGULATION_OF_INTRINSIC_APOPTOTIC_SIGNALING_PATHWAY_IN_RESPONSE_TO_DNA_DAMAGE	NA	C5.GOBP_CD8_POSITIVE_ALPHA_BETA_T_CELL_ACTIVATION	C5.GOBP_T_CELL_DIFFERENTIATION_INVOLVED_IN_IMMUNE_RESPONSE	NA	NA	NA	H.HALLMARK_UV_RESPONSE_DN	NA	NA	C5.GOBP_EXPLORATION_BEHAVIOR	NA	NA	NA	NA	NA	NA	NA	NA	C5.GOBP_REGULATION_OF_RELEASE_OF_CYTOCHROME_C_FROM_MITOCHONDRIA	C5.GOBP_UNSATURATED_FATTY_ACID_BIOSYNTHETIC_PROCESS	NA	NA	NA	TMESignatures.END.schaum18.Fat.endothelial_cell	NA	NA
C5.GOBP_REGENERATION	NA	C5.GOBP_INNER_MITOCHONDRIAL_MEMBRANE_ORGANIZATION	NA	C8.FAN_OVARY_CL0_XBP1_SELK_HIGH_STROMAL_CELL	C5.GOBP_BROWN_FAT_CELL_DIFFERENTIATION	NA	NA	NA	C5.GOBP_NEGATIVE_REGULATION_OF_RESPONSE_TO_ENDOPLASMIC_RETICULUM_STRESS	NA	C8.ZHENG_CORD_BLOOD_C9_GRANULOCYTE_MACROPHAGE_PROGENITOR	C5.GOMF_ENZYME_INHIBITOR_ACTIVITY	C5.GOBP_REGULATION_OF_WATER_LOSS_VIA_SKIN	C8.TRAVAGLINI_LUNG_CLUB_CELL	NA	C8.AIZARANI_LIVER_C14_HEPATOCYTES_2	C5.GOBP_NEGATIVE_REGULATION_OF_WOUND_HEALING	NA	NA	NA	C5.GOBP_SIGNAL_RELEASE	NA	NA	C5.GOBP_REGULATION_OF_AMYLOID_BETA_CLEARANCE	NA	NA	NA	NA	NA	NA	NA	NA	TMESignatures.END.schaum18.Fat.endothelial_cell	C5.GOBP_TUMOR_NECROSIS_FACTOR_SUPERFAMILY_CYTOKINE_PRODUCTION	NA	NA	NA	TMESignatures.END.schaum18.Limb.endothelial_cell	NA	NA
C5.GOBP_ANTIGEN_PROCESSING_AND_PRESENTATION_OF_PEPTIDE_ANTIGEN	NA	C5.GOBP_RESPONSE_TO_STEROID_HORMONE	NA	C5.GOCC_TRANSCRIPTION_REGULATOR_COMPLEX	C5.GOBP_REGULATION_OF_COLLAGEN_METABOLIC_PROCESS	NA	NA	NA	C8.MURARO_PANCREAS_EPSILON_CELL	NA	C5.GOBP_SENSORY_PERCEPTION_OF_LIGHT_STIMULUS	C8.FAN_OVARY_CL16_LYMPHATIC_ENDOTHELIAL_CELL	C5.GOCC_MICROVILLUS_MEMBRANE	BrainSignatures2.OPC-poli19	NA	C5.GOBP_ACUTE_INFLAMMATORY_RESPONSE	H.HALLMARK_CHOLESTEROL_HOMEOSTASIS	NA	NA	NA	C5.GOBP_FACE_DEVELOPMENT	NA	NA	C5.GOBP_REVERSE_CHOLESTEROL_TRANSPORT	NA	NA	NA	NA	NA	NA	NA	NA	TMESignatures.END.schaum18.Heart.endothelial_cell	C5.GOBP_MACROPHAGE_MIGRATION	NA	NA	NA	C5.GOBP_REGULATION_OF_T_CELL_DIFFERENTIATION	NA	NA
C5.GOBP_REGULATION_OF_PROTEIN_BINDING	NA	C5.GOBP_CELLULAR_RESPIRATION	NA	C5.GOBP_RESPONSE_TO_CALCIUM_ION	C5.GOBP_CALCIUM_ION_TRANSPORT_INTO_CYTOSOL	NA	NA	NA	TMESignatures.END.schaum18.Liver.endothelial_cell_of_hepatic_sinusoid	NA	C5.GOBP_RESPONSE_TO_CARBOHYDRATE	C5.GOBP_MEMBRANE_REPOLARIZATION_DURING_ACTION_POTENTIAL	C5.GOBP_STRESS_FIBER_ASSEMBLY	C5.GOBP_NEGATIVE_REGULATION_OF_FIBROBLAST_PROLIFERATION	NA	C5.GOBP_PROTEIN_COMPLEX_OLIGOMERIZATION	C5.GOBP_T_CELL_ACTIVATION	NA	NA	NA	C5.GOMF_CCR_CHEMOKINE_RECEPTOR_BINDING	NA	NA	C5.GOBP_VITAMIN_BIOSYNTHETIC_PROCESS	NA	NA	NA	NA	NA	NA	NA	NA	TMESignatures.NK_cell.schaum18.Marrow.pre_natural_killer_cell	BrainSignatures2.MIC.Mgl2-zeis15	NA	NA	NA	C5.GOBP_AGING	NA	NA
BrainSignatures2.RG.div.2-nowa17	NA	C5.GOBP_TELOMERE_ORGANIZATION	NA	C5.GOBP_RESPONSE_TO_PURINE_CONTAINING_COMPOUND	C5.GOBP_ADAPTIVE_THERMOGENESIS	NA	NA	NA	BrainSignatures2.EPN-zeis15	NA	C5.GOCC_GOLGI_LUMEN	C5.GOBP_NEGATIVE_REGULATION_OF_RESPONSE_TO_EXTERNAL_STIMULUS	BrainSignatures2.NEU.EX.M_U.2-poli19	C5.GOBP_NEGATIVE_REGULATION_OF_SIGNAL_TRANSDUCTION_BY_P53_CLASS_MEDIATOR	NA	C5.GOBP_RESPONSE_TO_TUMOR_CELL	C5.GOBP_REGULATION_OF_LYMPHOCYTE_DIFFERENTIATION	NA	NA	NA	C5.GOMF_REGULATORY_RNA_BINDING	NA	NA	C8.DURANTE_ADULT_OLFACTORY_NEUROEPITHELIUM_OLFACTORY_HORIZONTAL_BASAL_CELLS	NA	NA	NA	NA	NA	NA	NA	NA	C5.GOBP_CELL_CHEMOTAXIS	C8.CUI_DEVELOPING_HEART_ENDOCARDIAL_CELL	NA	NA	NA	C5.GOBP_CELL_CHEMOTAXIS	NA	NA
C8.DESCARTES_MAIN_FETAL_CLC_IL5RA_POSITIVE_CELLS	NA	H.HALLMARK_MYC_TARGETS_V2	NA	C5.GOBP_NEGATIVE_REGULATION_OF_CELL_CYCLE_PHASE_TRANSITION	C5.GOBP_NEGATIVE_REGULATION_OF_EPITHELIAL_CELL_DIFFERENTIATION	NA	NA	NA	C8.TRAVAGLINI_LUNG_ADVENTITIAL_FIBROBLAST_CELL	NA	C5.GOCC_MYOFILAMENT	C5.GOBP_REGULATION_OF_ACTIN_FILAMENT_BASED_PROCESS	C5.GOBP_POSITIVE_REGULATION_OF_GRANULOCYTE_CHEMOTAXIS	C5.GOBP_OSTEOBLAST_PROLIFERATION	NA	C5.GOBP_TOLERANCE_INDUCTION	C5.GOBP_LEUKOCYTE_PROLIFERATION	NA	NA	NA	C5.GOBP_CELL_CYCLE_G1_S_PHASE_TRANSITION	NA	NA	C8.HAY_BONE_MARROW_DENDRITIC_CELL	NA	NA	NA	NA	NA	NA	NA	NA	C5.GOBP_FIBROBLAST_MIGRATION	BrainSignatures2.MIC-scha18	NA	NA	NA	C5.GOBP_ENDOCRINE_PANCREAS_DEVELOPMENT	NA	NA
C5.GOBP_ANIMAL_ORGAN_REGENERATION	NA	C5.GOCC_CHROMOSOMAL_REGION	NA	C5.GOBP_NEGATIVE_REGULATION_OF_KINASE_ACTIVITY	C8.DESCARTES_MAIN_FETAL_EPICARDIAL_FAT_CELLS	NA	NA	NA	C8.FAN_EMBRYONIC_CTX_BIG_GROUPS_BRAIN_IMMUNE	NA	C5.GOBP_CHONDROCYTE_DIFFERENTIATION	C5.GOBP_RESPONSE_TO_ALCOHOL	BrainSignatures2.RG.v-nowa17	C5.GOBP_POSITIVE_REGULATION_OF_CELL_ADHESION	NA	C5.GOBP_REGULATION_OF_INFLAMMATORY_RESPONSE_TO_ANTIGENIC_STIMULUS	C5.GOBP_DETOXIFICATION_OF_INORGANIC_COMPOUND	NA	NA	NA	C5.GOBP_NEGATIVE_REGULATION_OF_IMMUNE_RESPONSE	NA	NA	C5.GOBP_RESPONSE_TO_STEROID_HORMONE	NA	NA	NA	NA	NA	NA	NA	NA	TMESignatures.NK_cell.schaum18.Marrow.immature_natural_killer_cell	C5.GOBP_REGULATION_OF_FATTY_ACID_BIOSYNTHETIC_PROCESS	NA	NA	NA	C5.GOBP_POSITIVE_REGULATION_OF_VASCULAR_ASSOCIATED_SMOOTH_MUSCLE_CELL_PROLIFERATION	NA	NA
C5.GOBP_CHROMATIN_REMODELING	NA	C5.GOBP_INFLAMMATORY_RESPONSE_TO_ANTIGENIC_STIMULUS	NA	H.HALLMARK_UV_RESPONSE_DN	BrainSignatures2.PgS.3-poli19	NA	NA	NA	C5.GOBP_PROTEIN_LOCALIZATION_TO_LYSOSOME	NA	C5.GOBP_RESPONSE_TO_INCREASED_OXYGEN_LEVELS	C5.GOBP_COLLAGEN_METABOLIC_PROCESS	BrainSignatures2.BG-scha18	C5.GOBP_REGULATION_OF_MYELOID_LEUKOCYTE_DIFFERENTIATION	NA	BrainSignatures2.PVMMicro-camp17	C5.GOBP_IMMUNOLOGICAL_MEMORY_PROCESS	NA	NA	NA	C5.GOBP_REGULATION_OF_GTPASE_ACTIVITY	NA	NA	C5.GOMF_HORMONE_BINDING	NA	NA	NA	NA	NA	NA	NA	NA	C5.GOBP_ACTIN_FILAMENT_BASED_MOVEMENT	C5.GOBP_REGULATION_OF_LYMPHOCYTE_APOPTOTIC_PROCESS	NA	NA	NA	TMESignatures.MSC.schaum18.Limb.mesenchymal_stem_cell	NA	NA
C5.GOBP_CELLULAR_RESPONSE_TO_INORGANIC_SUBSTANCE	NA	C5.GOBP_REGULATION_OF_MACROPHAGE_ACTIVATION	NA	C5.GOBP_SIGNAL_TRANSDUCTION_BY_P53_CLASS_MEDIATOR	C5.GOBP_ORGANIC_ACID_TRANSMEMBRANE_TRANSPORT	NA	NA	NA	C5.GOBP_PROTEIN_EXIT_FROM_ENDOPLASMIC_RETICULUM	NA	C5.GOMF_ENZYME_INHIBITOR_ACTIVITY	C5.GOBP_PROTEIN_ACTIVATION_CASCADE	C8.HU_FETAL_RETINA_RPC	C5.GOBP_RESPONSE_TO_ACID_CHEMICAL	NA	C5.GOBP_T_CELL_ACTIVATION_INVOLVED_IN_IMMUNE_RESPONSE	BrainSignatures2.RG.o.0-poli19	NA	NA	NA	C5.GOBP_PROTEIN_MODIFICATION_BY_SMALL_PROTEIN_REMOVAL	NA	NA	C8.ZHONG_PFC_C8_UNKNOWN_NEUROD2_POS_INTERNEURON	NA	NA	NA	NA	NA	NA	NA	NA	BrainSignatures2.OC.3-zeis15	C8.DESCARTES_FETAL_ADRENAL_MYELOID_CELLS	NA	NA	NA	C5.GOBP_AUTONOMIC_NERVOUS_SYSTEM_DEVELOPMENT	NA	NA
C5.GOBP_MICROTUBULE_POLYMERIZATION	NA	C5.GOBP_INTERLEUKIN_12_PRODUCTION	NA	C5.GOBP_POSITIVE_REGULATION_OF_INTRINSIC_APOPTOTIC_SIGNALING_PATHWAY	C5.GOBP_REGULATION_OF_EPITHELIAL_CELL_DIFFERENTIATION	NA	NA	NA	C5.GOBP_T_CELL_MEDIATED_CYTOTOXICITY	NA	C8.CUI_DEVELOPING_HEART_CARDIAC_FIBROBLASTS	BrainSignatures2.OPC.3-poli19	C5.GOBP_CHLORIDE_TRANSPORT	C8.BUSSLINGER_GASTRIC_PARIETAL_CELLS	NA	C5.GOBP_POSITIVE_REGULATION_OF_DEFENSE_RESPONSE_TO_VIRUS_BY_HOST	C8.GAO_LARGE_INTESTINE_24W_C11_PANETH_LIKE_CELL	NA	NA	NA	C5.GOBP_REGULATION_OF_CELL_SHAPE	NA	NA	C5.GOBP_PROTEIN_STABILIZATION	NA	NA	NA	NA	NA	NA	NA	NA	BrainSignatures2.MUR-camp17	C5.GOBP_NEGATIVE_REGULATION_OF_LYMPHOCYTE_DIFFERENTIATION	NA	NA	NA	TMESignatures.MSC.schaum18.Trachea.mesenchymal_cell	NA	NA
C5.GOBP_POSITIVE_REGULATION_OF_INTRACELLULAR_TRANSPORT	NA	C5.GOBP_SPINDLE_ORGANIZATION	NA	C5.GOBP_NEGATIVE_REGULATION_OF_SMOOTH_MUSCLE_CELL_PROLIFERATION	C8.LAKE_ADULT_KIDNEY_C27_VASCULAR_SMOOTH_MUSCLE_CELLS_AND_PERICYTES	NA	NA	NA	C5.GOMF_SCAVENGER_RECEPTOR_ACTIVITY	NA	C5.GOBP_CELL_MATRIX_ADHESION	C8.ZHONG_PFC_C1_OPC	C5.GOBP_REGULATION_OF_MONONUCLEAR_CELL_MIGRATION	C5.GOBP_REGULATION_OF_LEUKOCYTE_CHEMOTAXIS	NA	C5.GOBP_POSITIVE_REGULATION_OF_NATURAL_KILLER_CELL_MEDIATED_IMMUNITY	C5.GOBP_POSITIVE_REGULATION_OF_I_KAPPAB_KINASE_NF_KAPPAB_SIGNALING	NA	NA	NA	C5.GOBP_REGULATION_OF_PROTEIN_SERINE_THREONINE_KINASE_ACTIVITY	NA	NA	C8.DESCARTES_FETAL_SPLEEN_MESOTHELIAL_CELLS	NA	NA	NA	NA	NA	NA	NA	NA	C5.GOMF_UBIQUITIN_LIKE_PROTEIN_LIGASE_BINDING	C5.GOCC_CLATHRIN_COATED_ENDOCYTIC_VESICLE	NA	NA	NA	C5.GOBP_ADAPTIVE_THERMOGENESIS	NA	NA
C5.GOBP_CELLULAR_PROTEIN_COMPLEX_DISASSEMBLY	NA	C5.GOBP_POSITIVE_REGULATION_OF_NUCLEOCYTOPLASMIC_TRANSPORT	NA	C5.GOBP_ENDOTHELIAL_CELL_MIGRATION	BrainSignatures2.IPC.2-poli19	NA	NA	NA	C8.AIZARANI_LIVER_C9_LSECS_1	NA	C5.GOBP_POSITIVE_REGULATION_OF_COLLAGEN_METABOLIC_PROCESS	C5.GOBP_GLAND_MORPHOGENESIS	C5.GOMF_LAMININ_BINDING	C5.GOBP_NEGATIVE_REGULATION_OF_PROTEIN_CATABOLIC_PROCESS	NA	C5.GOMF_TUMOR_NECROSIS_FACTOR_RECEPTOR_BINDING	C5.GOBP_BLOOD_COAGULATION_INTRINSIC_PATHWAY	NA	NA	NA	C5.GOBP_SKELETAL_SYSTEM_DEVELOPMENT	NA	NA	C5.GOCC_ENDOCYTIC_VESICLE_LUMEN	NA	NA	NA	NA	NA	NA	NA	NA	C8.BUSSLINGER_DUODENAL_STEM_CELLS	C5.GOBP_REGULATION_OF_LYMPHOCYTE_DIFFERENTIATION	NA	NA	NA	C5.GOBP_POSITIVE_REGULATION_OF_HEMOPOIESIS	NA	NA
C5.GOBP_FIBROBLAST_PROLIFERATION	NA	C5.GOBP_PURINE_NUCLEOSIDE_METABOLIC_PROCESS	NA	C5.GOBP_STRESS_ACTIVATED_PROTEIN_KINASE_SIGNALING_CASCADE	BrainSignatures2.NEU.EX.M.7-poli19	NA	NA	NA	C8.BUSSLINGER_DUODENAL_DIFFERENTIATING_STEM_CELLS	NA	C8.ZHONG_PFC_C2_SOX5_BCL11B_POS_EXCITATORY_NEURON	C8.DESCARTES_FETAL_PLACENTA_IGFBP1_DKK1_POSITIVE_CELLS	C5.GOBP_T_CELL_ACTIVATION_INVOLVED_IN_IMMUNE_RESPONSE	C8.BUSSLINGER_GASTRIC_PPP1R1B_POSITIVE_CELLS	NA	C8.DURANTE_ADULT_OLFACTORY_NEUROEPITHELIUM_DENDRITIC_CELLS	C5.GOBP_MYELIN_ASSEMBLY	NA	NA	NA	C5.GOBP_KERATINOCYTE_DIFFERENTIATION	NA	NA	C5.GOBP_RESPONSE_TO_INTERFERON_GAMMA	NA	NA	NA	NA	NA	NA	NA	NA	C5.GOBP_NEGATIVE_REGULATION_OF_MITOCHONDRION_ORGANIZATION	C5.GOBP_ICOSANOID_BIOSYNTHETIC_PROCESS	NA	NA	NA	C5.GOBP_CELLULAR_RESPONSE_TO_REACTIVE_OXYGEN_SPECIES	NA	NA
C5.GOBP_REGULATION_OF_MICROTUBULE_POLYMERIZATION_OR_DEPOLYMERIZATION	NA	C5.GOBP_INTERLEUKIN_10_PRODUCTION	NA	C5.GOBP_POSITIVE_REGULATION_OF_EXTRINSIC_APOPTOTIC_SIGNALING_PATHWAY_VIA_DEATH_DOMAIN_RECEPTORS	C5.GOBP_REGULATION_OF_VACUOLE_ORGANIZATION	NA	NA	NA	C8.TRAVAGLINI_LUNG_BASOPHIL_MAST_2_CELL	NA	C5.GOBP_SUBSTRATE_ADHESION_DEPENDENT_CELL_SPREADING	C5.GOBP_BASEMENT_MEMBRANE_ORGANIZATION	BrainSignatures2.NEU.EX.M_U.3-poli19	BrainSignatures2.NEU.IN.CGE.3-poli19	NA	C5.GOBP_T_CELL_DIFFERENTIATION	C5.GOBP_STRESS_RESPONSE_TO_METAL_ION	NA	NA	NA	C5.GOBP_BODY_MORPHOGENESIS	NA	NA	C5.GOBP_RESPONSE_TO_MOLECULE_OF_BACTERIAL_ORIGIN	NA	NA	NA	NA	NA	NA	NA	NA	C8.LAKE_ADULT_KIDNEY_C27_VASCULAR_SMOOTH_MUSCLE_CELLS_AND_PERICYTES	C5.GOBP_POSITIVE_REGULATION_OF_RESPONSE_TO_CYTOKINE_STIMULUS	NA	NA	NA	C5.GOBP_REGULATION_OF_EPITHELIAL_CELL_DIFFERENTIATION	NA	NA
C5.GOBP_POSITIVE_REGULATION_OF_PROTEIN_CATABOLIC_PROCESS	NA	C8.HAY_BONE_MARROW_CD34_POS_MKP	NA	C5.GOBP_REGULATION_OF_NUCLEOTIDE_BINDING_OLIGOMERIZATION_DOMAIN_CONTAINING_SIGNALING_PATHWAY	C8.FAN_OVARY_CL5_HEALTHY_SELECTABLE_FOLLICLE_THECAL_CELL	NA	NA	NA	C5.GOBP_REGULATION_OF_LYMPHOCYTE_MEDIATED_IMMUNITY	NA	C8.TRAVAGLINI_LUNG_PLASMACYTOID_DENDRITIC_CELL	C5.GOCC_ACTIN_FILAMENT	BrainSignatures2.AC-camp17	C5.GOBP_NEGATIVE_REGULATION_OF_RECEPTOR_SIGNALING_PATHWAY_VIA_STAT	NA	C5.GOBP_MONONUCLEAR_CELL_DIFFERENTIATION	C5.GOBP_REGULATION_OF_LYMPHOCYTE_ACTIVATION	NA	NA	NA	C5.GOBP_NEGATIVE_REGULATION_OF_I_KAPPAB_KINASE_NF_KAPPAB_SIGNALING	NA	NA	C8.DESCARTES_FETAL_LUNG_SQUAMOUS_EPITHELIAL_CELLS	NA	NA	NA	NA	NA	NA	NA	NA	C8.AIZARANI_LIVER_C1_NK_NKT_CELLS_1	C5.GOMF_CYSTEINE_TYPE_ENDOPEPTIDASE_INHIBITOR_ACTIVITY	NA	NA	NA	C8.TRAVAGLINI_LUNG_DIFFERENTIATING_BASAL_CELL	NA	NA
C5.GOBP_REGULATION_OF_MEGAKARYOCYTE_DIFFERENTIATION	NA	C5.GOBP_RIBOSE_PHOSPHATE_BIOSYNTHETIC_PROCESS	NA	C5.GOBP_COGNITION	C5.GOBP_REGULATION_OF_INTRINSIC_APOPTOTIC_SIGNALING_PATHWAY	NA	NA	NA	C5.GOBP_REGULATION_OF_NATURAL_KILLER_CELL_MEDIATED_IMMUNITY	NA	C5.GOBP_NEGATIVE_REGULATION_OF_IMMUNE_SYSTEM_PROCESS	C5.GOBP_REPRODUCTIVE_SYSTEM_DEVELOPMENT	C5.GOBP_EPITHELIAL_CELL_APOPTOTIC_PROCESS	C8.DESCARTES_FETAL_HEART_STROMAL_CELLS	NA	C5.GOBP_POSITIVE_REGULATION_OF_CD4_POSITIVE_ALPHA_BETA_T_CELL_DIFFERENTIATION	C8.MANNO_MIDBRAIN_NEUROTYPES_HRGL2C	NA	NA	NA	C8.TRAVAGLINI_LUNG_IGSF21_DENDRITIC_CELL	NA	NA	C5.GOBP_REGULATION_OF_SODIUM_ION_TRANSPORT	NA	NA	NA	NA	NA	NA	NA	NA	C5.GOBP_ESTABLISHMENT_OF_ENDOTHELIAL_BARRIER	BrainSignatures2.AC.1-zeis15	NA	NA	NA	C5.GOBP_NEGATIVE_REGULATION_OF_EPITHELIAL_CELL_DIFFERENTIATION	NA	NA
NA	NA	C5.GOBP_CELL_CYCLE_DNA_REPLICATION	NA	C5.GOBP_REACTIVE_OXYGEN_SPECIES_METABOLIC_PROCESS	C5.GOBP_REGULATION_OF_MYOBLAST_DIFFERENTIATION	NA	NA	NA	C5.GOCC_PROTON_TRANSPORTING_TWO_SECTOR_ATPASE_COMPLEX	NA	C5.GOBP_BASEMENT_MEMBRANE_ORGANIZATION	C5.GOBP_GLAND_DEVELOPMENT	C5.GOCC_ACTIN_FILAMENT	C5.GOMF_SULFUR_COMPOUND_BINDING	NA	C5.GOBP_POSITIVE_REGULATION_OF_ERYTHROCYTE_DIFFERENTIATION	C5.GOMF_SERINE_HYDROLASE_ACTIVITY	NA	NA	NA	C5.GOCC_EXTRINSIC_COMPONENT_OF_MEMBRANE	NA	NA	C5.GOBP_AXON_ENSHEATHMENT_IN_CENTRAL_NERVOUS_SYSTEM	NA	NA	NA	NA	NA	NA	NA	NA	C5.GOBP_MAST_CELL_ACTIVATION_INVOLVED_IN_IMMUNE_RESPONSE	C5.GOBP_REGULATION_OF_APOPTOTIC_SIGNALING_PATHWAY	NA	NA	NA	C5.GOBP_SMOOTH_MUSCLE_CELL_PROLIFERATION	NA	NA
NA	NA	C5.GOBP_RESPONSE_TO_KETONE	NA	C5.GOBP_MITOTIC_G1_S_TRANSITION_CHECKPOINT	C5.GOBP_RESPONSE_TO_ISCHEMIA	NA	NA	NA	C8.BUSSLINGER_DUODENAL_STEM_CELLS	NA	C5.GOBP_CHONDROITIN_SULFATE_PROTEOGLYCAN_BIOSYNTHETIC_PROCESS	BrainSignatures2.AC.PP-velm19	C8.BUSSLINGER_DUODENAL_EARLY_IMMATURE_ENTEROCYTES	C5.GOBP_NEGATIVE_REGULATION_OF_TRANSPORT	NA	C5.GOBP_POSITIVE_REGULATION_OF_VIRAL_LIFE_CYCLE	C5.GOBP_CD4_POSITIVE_ALPHA_BETA_T_CELL_DIFFERENTIATION	NA	NA	NA	C8.LAKE_ADULT_KIDNEY_C24_ENDOTHELIAL_CELLS_AEA_AND_DVR	NA	NA	C5.GOBP_POSITIVE_REGULATION_OF_CHOLESTEROL_EFFLUX	NA	NA	NA	NA	NA	NA	NA	NA	H.HALLMARK_FATTY_ACID_METABOLISM	C8.RUBENSTEIN_SKELETAL_MUSCLE_FAP_CELLS	NA	NA	NA	C5.GOBP_MODULATION_BY_SYMBIONT_OF_ENTRY_INTO_HOST	NA	NA
NA	NA	C5.GOBP_CYTOSKELETON_DEPENDENT_INTRACELLULAR_TRANSPORT	NA	C8.LAKE_ADULT_KIDNEY_C8_DECENDING_THIN_LIMB	C8.FAN_OVARY_CL12_T_LYMPHOCYTE_NK_CELL_2	NA	NA	NA	BrainSignatures2.PgS.3-poli19	NA	C5.GOBP_NEGATIVE_REGULATION_OF_INTRINSIC_APOPTOTIC_SIGNALING_PATHWAY_IN_RESPONSE_TO_DNA_DAMAGE	C5.GOBP_NEGATIVE_REGULATION_OF_SMOOTH_MUSCLE_CELL_MIGRATION	C5.GOBP_NEGATIVE_REGULATION_OF_ANTIGEN_RECEPTOR_MEDIATED_SIGNALING_PATHWAY	C5.GOMF_ENDOPEPTIDASE_ACTIVITY	NA	C5.GOBP_HOMEOSTASIS_OF_NUMBER_OF_CELLS	C5.GOBP_ANTIGEN_PROCESSING_AND_PRESENTATION_OF_ENDOGENOUS_PEPTIDE_ANTIGEN	NA	NA	NA	C5.GOBP_REGULATION_OF_CELL_MORPHOGENESIS	NA	NA	C5.GOBP_RENAL_SODIUM_EXCRETION	NA	NA	NA	NA	NA	NA	NA	NA	C8.FAN_EMBRYONIC_CTX_BRAIN_NAIVE_LIKE_T_CELL	C5.GOBP_POSITIVE_REGULATION_OF_INTERLEUKIN_8_PRODUCTION	NA	NA	NA	C5.GOBP_PROSTANOID_METABOLIC_PROCESS	NA	NA
NA	NA	BrainSignatures2.RG.div.2-nowa17	NA	C5.GOBP_CARDIAC_SEPTUM_MORPHOGENESIS	C5.GOMF_OXIDOREDUCTASE_ACTIVITY_ACTING_ON_PAIRED_DONORS_WITH_INCORPORATION_OR_REDUCTION_OF_MOLECULAR_OXYGEN	NA	NA	NA	C5.GOBP_EMBRYO_IMPLANTATION	NA	C5.GOBP_BONE_MINERALIZATION	C5.GOBP_REGULATION_OF_MEMBRANE_REPOLARIZATION	C5.GOCC_CELL_LEADING_EDGE	C5.GOBP_REGULATION_OF_DNA_DAMAGE_RESPONSE_SIGNAL_TRANSDUCTION_BY_P53_CLASS_MEDIATOR	NA	C5.GOBP_INTERLEUKIN_4_PRODUCTION	BrainSignatures2.AC-habi16	NA	NA	NA	C5.GOBP_REGULATION_OF_LYMPHOCYTE_ACTIVATION	NA	NA	C5.GOMF_STRUCTURAL_CONSTITUENT_OF_EYE_LENS	NA	NA	NA	NA	NA	NA	NA	NA	C5.GOBP_MODULATION_BY_SYMBIONT_OF_ENTRY_INTO_HOST	C5.GOMF_OXIDOREDUCTASE_ACTIVITY_ACTING_ON_PEROXIDE_AS_ACCEPTOR	NA	NA	NA	TMESignatures.MSC.schaum18.Fat.mesenchymal_stem_cell_of_adipose	NA	NA
NA	NA	C5.GOBP_POSITIVE_REGULATION_OF_DNA_METABOLIC_PROCESS	NA	C5.GOBP_CELLULAR_RESPONSE_TO_IONIZING_RADIATION	C5.GOBP_COLLAGEN_BIOSYNTHETIC_PROCESS	NA	NA	NA	H.HALLMARK_UV_RESPONSE_UP	NA	C5.GOBP_REGULATION_OF_LIPID_METABOLIC_PROCESS	C8.AIZARANI_LIVER_C18_NK_NKT_CELLS_5	C5.GOBP_ENDOTHELIAL_CELL_CHEMOTAXIS	C5.GOBP_RESPONSE_TO_VITAMIN_D	NA	C5.GOBP_REGULATION_OF_NATURAL_KILLER_CELL_ACTIVATION	C8.AIZARANI_LIVER_C4_EPCAM_POS_BILE_DUCT_CELLS_1	NA	NA	NA	C5.GOBP_SECOND_MESSENGER_MEDIATED_SIGNALING	NA	NA	H.HALLMARK_MYOGENESIS	NA	NA	NA	NA	NA	NA	NA	NA	C5.GOCC_INTERCALATED_DISC	C5.GOBP_ADAPTIVE_IMMUNE_RESPONSE_BASED_ON_SOMATIC_RECOMBINATION_OF_IMMUNE_RECEPTORS_BUILT_FROM_IMMUNOGLOBULIN_SUPERFAMILY_DOMAINS	NA	NA	NA	C5.GOBP_REGULATION_OF_MUSCLE_CONTRACTION	NA	NA
NA	NA	C5.GOMF_CATALYTIC_ACTIVITY_ACTING_ON_DNA	NA	C5.GOBP_VENTRICULAR_SEPTUM_DEVELOPMENT	C5.GOBP_STRIATED_MUSCLE_ADAPTATION	NA	NA	NA	C8.FAN_OVARY_CL5_HEALTHY_SELECTABLE_FOLLICLE_THECAL_CELL	NA	C8.TRAVAGLINI_LUNG_CAPILLARY_INTERMEDIATE_2_CELL	C5.GOBP_MESODERM_DEVELOPMENT	BrainSignatures2.NEU.IN.int.1-zeis15	C5.GOBP_RESPONSE_TO_ESTRADIOL	NA	C5.GOBP_MYELOID_CELL_DIFFERENTIATION	C5.GOBP_NEGATIVE_REGULATION_OF_CELL_CELL_ADHESION	NA	NA	NA	C5.GOBP_ENTRY_INTO_HOST	NA	NA	C8.TRAVAGLINI_LUNG_MACROPHAGE_CELL	NA	NA	NA	NA	NA	NA	NA	NA	C5.GOBP_NEGATIVE_REGULATION_OF_SUPRAMOLECULAR_FIBER_ORGANIZATION	C5.GOCC_COATED_VESICLE_MEMBRANE	NA	NA	NA	C5.GOBP_UROGENITAL_SYSTEM_DEVELOPMENT	NA	NA
NA	NA	H.HALLMARK_GLYCOLYSIS	NA	C5.GOBP_CELLULAR_RESPONSE_TO_REACTIVE_OXYGEN_SPECIES	C5.GOMF_INTRAMOLECULAR_OXIDOREDUCTASE_ACTIVITY	NA	NA	NA	C5.GOBP_RESPONSE_TO_NERVE_GROWTH_FACTOR	NA	C5.GOBP_AMINOGLYCAN_BIOSYNTHETIC_PROCESS	C5.GOBP_ANOIKIS	C8.DURANTE_ADULT_OLFACTORY_NEUROEPITHELIUM_DENDRITIC_CELLS	C5.GOBP_REGULATION_OF_PHOSPHATIDYLINOSITOL_3_KINASE_SIGNALING	NA	C5.GOBP_NEUTROPHIL_MIGRATION	C5.GOBP_REGULATION_OF_VIRAL_GENOME_REPLICATION	NA	NA	NA	C5.GOBP_NEGATIVE_REGULATION_OF_LYMPHOCYTE_ACTIVATION	NA	NA	C5.GOBP_MUSCLE_CONTRACTION	NA	NA	NA	NA	NA	NA	NA	NA	BrainSignatures2.END_MUR-zeis15	C5.GOBP_POSITIVE_REGULATION_OF_MYELOID_LEUKOCYTE_DIFFERENTIATION	NA	NA	NA	C5.GOBP_POSITIVE_REGULATION_OF_ALPHA_BETA_T_CELL_DIFFERENTIATION	NA	NA
NA	NA	NA	NA	C5.GOBP_REGULATION_OF_EPITHELIAL_CELL_DIFFERENTIATION	idh_mutant_glioma_sigs.IDH_A_AC	NA	NA	NA	idh_mutant_glioma_sigs.IDH_A_AC	NA	C8.TRAVAGLINI_LUNG_CLUB_CELL	C5.GOBP_LIPID_IMPORT_INTO_CELL	C5.GOCC_CELL_SUBSTRATE_JUNCTION	C5.GOBP_PLATELET_DEGRANULATION	NA	C5.GOBP_ERYTHROCYTE_HOMEOSTASIS	C5.GOMF_AMYLOID_BETA_BINDING	NA	NA	NA	C5.GOBP_REGULATION_OF_EXTRINSIC_APOPTOTIC_SIGNALING_PATHWAY	NA	NA	C5.GOBP_RESPONSE_TO_METAL_ION	NA	NA	NA	NA	NA	NA	NA	NA	C5.GOCC_SPECIFIC_GRANULE	C8.LAKE_ADULT_KIDNEY_C10_THIN_ASCENDING_LIMB	NA	NA	NA	C5.GOBP_RESPONSE_TO_ISCHEMIA	NA	NA
NA	NA	NA	NA	C5.GOBP_REGULATION_OF_CELL_CELL_ADHESION	idh_mutant_glioma_sigs.IDH_O_AC	NA	NA	NA	H.HALLMARK_APOPTOSIS	NA	C5.GOBP_MUCOPOLYSACCHARIDE_METABOLIC_PROCESS	C5.GOBP_REGULATION_OF_PLATELET_ACTIVATION	BrainSignatures2.NEU.EX.CA1.1-habi16	C5.GOBP_ENDOTHELIAL_CELL_MIGRATION	NA	C8.TRAVAGLINI_LUNG_NATURAL_KILLER_T_CELL	C8.ZHONG_PFC_C9_ORG_OTHER	NA	NA	NA	C8.CUI_DEVELOPING_HEART_C7_MAST_CELL	NA	NA	C5.GOBP_NEGATIVE_REGULATION_OF_RESPONSE_TO_WOUNDING	NA	NA	NA	NA	NA	NA	NA	NA	C5.GOBP_REGULATION_OF_MYOBLAST_DIFFERENTIATION	C5.GOBP_REGULATION_OF_MACROPHAGE_ACTIVATION	NA	NA	NA	TMESignatures.MSC.schaum18.Heart.fibroblast	NA	NA
NA	NA	NA	NA	C5.GOBP_MITOTIC_CELL_CYCLE_CHECKPOINT	C5.GOCC_MEMBRANE_MICRODOMAIN	NA	NA	NA	C5.GOBP_MAINTENANCE_OF_LOCATION	NA	C8.DESCARTES_FETAL_CEREBELLUM_INHIBITORY_INTERNEURONS	C5.GOBP_REGULATION_OF_CELL_MATRIX_ADHESION	C5.GOBP_INORGANIC_ANION_TRANSMEMBRANE_TRANSPORT	C5.GOBP_PROTEIN_KINASE_B_SIGNALING	NA	C5.GOBP_GRANULOCYTE_CHEMOTAXIS	C5.GOMF_ENDOPEPTIDASE_REGULATOR_ACTIVITY	NA	NA	NA	C5.GOBP_ESTABLISHMENT_OF_ENDOTHELIAL_BARRIER	NA	NA	C5.GOCC_PLATELET_ALPHA_GRANULE	NA	NA	NA	NA	NA	NA	NA	NA	C8.HAY_BONE_MARROW_EOSINOPHIL	C5.GOCC_ER_TO_GOLGI_TRANSPORT_VESICLE_MEMBRANE	NA	NA	NA	H.HALLMARK_APOPTOSIS	NA	NA
NA	NA	NA	NA	C5.GOBP_LOCOMOTOR_RHYTHM	C5.GOBP_NEGATIVE_REGULATION_OF_ENDOCYTOSIS	NA	NA	NA	C5.GOBP_REGULATION_OF_DEVELOPMENTAL_GROWTH	NA	C5.GOBP_SKIN_DEVELOPMENT	C5.GOBP_NEGATIVE_REGULATION_OF_TRANSPORT	BrainSignatures2.PgS-poli19	BrainSignatures2.END.3-poli19	NA	C8.BUSSLINGER_DUODENAL_MATURE_ENTEROCYTES	C5.GOBP_NEGATIVE_REGULATION_OF_VIRAL_ENTRY_INTO_HOST_CELL	NA	NA	NA	C5.GOBP_MACROPHAGE_DIFFERENTIATION	NA	NA	C8.LAKE_ADULT_KIDNEY_C10_THIN_ASCENDING_LIMB	NA	NA	NA	NA	NA	NA	NA	NA	TMESignatures.MSC.schaum18.Aorta.fibroblast	C8.TRAVAGLINI_LUNG_NEUTROPHIL_CELL	NA	NA	NA	C5.GOBP_UNSATURATED_FATTY_ACID_BIOSYNTHETIC_PROCESS	NA	NA
NA	NA	NA	NA	C5.GOMF_HMG_BOX_DOMAIN_BINDING	C8.MANNO_MIDBRAIN_NEUROTYPES_HRGL2C	NA	NA	NA	C5.GOBP_MONOVALENT_INORGANIC_CATION_HOMEOSTASIS	NA	C5.GOBP_HEAD_MORPHOGENESIS	C5.GOBP_EPIBOLY	C5.GOCC_BASAL_PART_OF_CELL	C5.GOBP_VIRAL_GENOME_REPLICATION	NA	C5.GOCC_ENDOPLASMIC_RETICULUM_PROTEIN_CONTAINING_COMPLEX	BrainSignatures2.TAN.2-camp17	NA	NA	NA	C8.DURANTE_ADULT_OLFACTORY_NEUROEPITHELIUM_SUSTENTACULAR_CELLS	NA	NA	C5.GOBP_REGULATION_OF_EXCRETION	NA	NA	NA	NA	NA	NA	NA	NA	BrainSignatures2.NEU.IN.VIP-velm19	C5.GOBP_ANTIBACTERIAL_HUMORAL_RESPONSE	NA	NA	NA	C8.GAO_LARGE_INTESTINE_ADULT_CG_GOBLET_CELL_SUBTYPE_2	NA	NA
NA	NA	NA	NA	C8.FAN_EMBRYONIC_CTX_BRAIN_ENDOTHELIAL_1	C5.GOBP_RECEPTOR_METABOLIC_PROCESS	NA	NA	NA	C5.GOMF_GROWTH_FACTOR_ACTIVITY	NA	C5.GOBP_NEGATIVE_REGULATION_OF_SMOOTH_MUSCLE_CELL_MIGRATION	C5.GOBP_NEGATIVE_REGULATION_OF_VASCULAR_ASSOCIATED_SMOOTH_MUSCLE_CELL_PROLIFERATION	C5.GOBP_REGULATION_OF_CELL_CELL_ADHESION	BrainSignatures2.MIC.Pvm2-zeis15	NA	C8.AIZARANI_LIVER_C5_NK_NKT_CELLS_3	C5.GOBP_AXON_ENSHEATHMENT_IN_CENTRAL_NERVOUS_SYSTEM	NA	NA	NA	C5.GOBP_POSITIVE_REGULATION_OF_HEMOPOIESIS	NA	NA	C5.GOMF_STEROL_TRANSFER_ACTIVITY	NA	NA	NA	NA	NA	NA	NA	NA	C5.GOBP_HEMATOPOIETIC_PROGENITOR_CELL_DIFFERENTIATION	C5.GOBP_REGULATION_OF_B_CELL_PROLIFERATION	NA	NA	NA	idh_mutant_glioma_sigs.IDH_O_AC	NA	NA
NA	NA	NA	NA	C5.GOBP_SIGNAL_TRANSDUCTION_IN_ABSENCE_OF_LIGAND	C5.GOBP_CELLULAR_RESPONSE_TO_TOPOLOGICALLY_INCORRECT_PROTEIN	NA	NA	NA	C5.GOBP_POSITIVE_REGULATION_OF_T_CELL_MEDIATED_IMMUNITY	NA	C5.GOBP_POSITIVE_REGULATION_OF_BLOOD_PRESSURE	C5.GOBP_REGULATION_OF_FIBROBLAST_MIGRATION	C8.TRAVAGLINI_LUNG_MUCOUS_CELL	C5.GOBP_NEGATIVE_REGULATION_OF_HYDROLASE_ACTIVITY	NA	C5.GOBP_MONOCYTE_DIFFERENTIATION	C5.GOBP_REGULATION_OF_MONOCYTE_DIFFERENTIATION	NA	NA	NA	C5.GOBP_CELLULAR_RESPONSE_TO_REACTIVE_OXYGEN_SPECIES	NA	NA	C8.ZHENG_CORD_BLOOD_C8_PUTATIVE_LYMPHOID_PRIMED_MULTIPOTENT_PROGENITOR_2	NA	NA	NA	NA	NA	NA	NA	NA	C5.GOBP_RECEPTOR_MEDIATED_ENDOCYTOSIS	C8.FAN_OVARY_CL9_PUTATIVE_APOPTOTIC_ENDOTHELIAL_CELL	NA	NA	NA	C8.MANNO_MIDBRAIN_NEUROTYPES_HRGL2C	NA	NA
NA	NA	NA	NA	C5.GOBP_REGULATION_OF_EPIDERMIS_DEVELOPMENT	C5.GOBP_RESPONSE_TO_STEROID_HORMONE	NA	NA	NA	C5.GOBP_REGULATION_OF_BONE_REMODELING	NA	C5.GOBP_POSITIVE_REGULATION_OF_CELL_SUBSTRATE_ADHESION	BrainSignatures2.RG.v-poli19	C8.LAKE_ADULT_KIDNEY_C23_ENDOTHELIAL_CELLS_AVR	C5.GOBP_POSITIVE_REGULATION_OF_CELL_CELL_ADHESION	NA	C5.GOBP_REGULATORY_T_CELL_DIFFERENTIATION	C5.GOBP_RESPONSE_TO_INTERFERON_ALPHA	NA	NA	NA	C5.GOBP_REGULATION_OF_EPITHELIAL_CELL_DIFFERENTIATION	NA	NA	C5.GOBP_OLIGODENDROCYTE_DIFFERENTIATION	NA	NA	NA	NA	NA	NA	NA	NA	C8.LAKE_ADULT_KIDNEY_C19_COLLECTING_DUCT_INTERCALATED_CELLS_TYPE_A_MEDULLA	C5.GOCC_SPECIFIC_GRANULE_LUMEN	NA	NA	NA	C5.GOBP_ICOSANOID_TRANSPORT	NA	NA
NA	NA	NA	NA	C5.GOBP_REGULATION_OF_CELLULAR_RESPONSE_TO_GROWTH_FACTOR_STIMULUS	C5.GOBP_ER_NUCLEUS_SIGNALING_PATHWAY	NA	NA	NA	C5.GOBP_REGULATION_OF_RESPONSE_TO_WOUNDING	NA	C5.GOBP_ANOIKIS	C8.HAY_BONE_MARROW_NEUTROPHIL	C8.AIZARANI_LIVER_C33_STELLATE_CELLS_2	C5.GOBP_SIGNAL_TRANSDUCTION_IN_RESPONSE_TO_DNA_DAMAGE	NA	BrainSignatures2.PER.0-poli19	C5.GOBP_T_CELL_RECEPTOR_SIGNALING_PATHWAY	NA	NA	NA	C5.GOBP_NEGATIVE_REGULATION_OF_MYELOID_LEUKOCYTE_DIFFERENTIATION	NA	NA	C5.GOBP_RENAL_SYSTEM_PROCESS_INVOLVED_IN_REGULATION_OF_SYSTEMIC_ARTERIAL_BLOOD_PRESSURE	NA	NA	NA	NA	NA	NA	NA	NA	C8.ZHONG_PFC_MAJOR_TYPES_ASTROCYTES	C5.GOCC_CLATHRIN_COATED_VESICLE	NA	NA	NA	C5.GOBP_POSITIVE_REGULATION_OF_REACTIVE_OXYGEN_SPECIES_BIOSYNTHETIC_PROCESS	NA	NA
NA	NA	NA	NA	C5.GOBP_BLOOD_VESSEL_ENDOTHELIAL_CELL_MIGRATION	C8.DESCARTES_FETAL_PLACENTA_AFP_ALB_POSITIVE_CELLS	NA	NA	NA	C5.GOBP_CELLULAR_RESPONSE_TO_CAMP	NA	C5.GOBP_INSULIN_LIKE_GROWTH_FACTOR_RECEPTOR_SIGNALING_PATHWAY	C8.LAKE_ADULT_KIDNEY_C9_THIN_ASCENDING_LIMB	C5.GOBP_EPIBOLY	C8.FAN_EMBRYONIC_CTX_BRAIN_EFFECTOR_T_CELL	NA	C5.GOBP_TYPE_I_INTERFERON_PRODUCTION	H.HALLMARK_KRAS_SIGNALING_UP	NA	NA	NA	C5.GOBP_PROSTANOID_METABOLIC_PROCESS	NA	NA	C5.GOMF_LOW_DENSITY_LIPOPROTEIN_PARTICLE_RECEPTOR_BINDING	NA	NA	NA	NA	NA	NA	NA	NA	C5.GOBP_NEGATIVE_REGULATION_OF_CARBOHYDRATE_METABOLIC_PROCESS	C8.CUI_DEVELOPING_HEART_COMPACT_VENTRICULAR_CARDIOMYOCYTE	NA	NA	NA	C5.GOBP_BLOOD_VESSEL_ENDOTHELIAL_CELL_MIGRATION	NA	NA
NA	NA	NA	NA	C5.GOBP_CELL_CYCLE_G1_S_PHASE_TRANSITION	C5.GOBP_POSITIVE_REGULATION_OF_CELL_MATRIX_ADHESION	NA	NA	NA	C5.GOBP_ESTABLISHMENT_OF_PROTEIN_LOCALIZATION_TO_VACUOLE	NA	C5.GOBP_ODONTOGENESIS	C8.DESCARTES_FETAL_THYMUS_VASCULAR_ENDOTHELIAL_CELLS	C5.GOBP_PLATELET_DEGRANULATION	C5.GOBP_REGULATION_OF_INTRINSIC_APOPTOTIC_SIGNALING_PATHWAY_IN_RESPONSE_TO_DNA_DAMAGE	NA	C5.GOBP_ALPHA_BETA_T_CELL_PROLIFERATION	C5.GOBP_NEGATIVE_REGULATION_OF_CELL_ACTIVATION	NA	NA	NA	C5.GOBP_REGULATION_OF_CELL_ADHESION_MEDIATED_BY_INTEGRIN	NA	NA	C5.GOMF_TRANSFERASE_ACTIVITY_TRANSFERRING_NITROGENOUS_GROUPS	NA	NA	NA	NA	NA	NA	NA	NA	C5.GOBP_VENTRICULAR_CARDIAC_MUSCLE_TISSUE_DEVELOPMENT	BrainSignatures2.RG.div.2-nowa17	NA	NA	NA	C8.BUSSLINGER_GASTRIC_IMMATURE_PIT_CELLS	NA	NA
NA	NA	NA	NA	C5.GOBP_RESPONSE_TO_BMP	C5.GOBP_RELEASE_OF_CYTOCHROME_C_FROM_MITOCHONDRIA	NA	NA	NA	C5.GOBP_RECEPTOR_MEDIATED_ENDOCYTOSIS	NA	C8.AIZARANI_LIVER_C32_MVECS_3	C5.GOBP_REGULATION_OF_ACTIN_FILAMENT_BASED_MOVEMENT	C5.GOBP_REGULATION_OF_PROTEIN_CONTAINING_COMPLEX_ASSEMBLY	C5.GOMF_FRIZZLED_BINDING	NA	C8.TRAVAGLINI_LUNG_ARTERY_CELL	C5.GOBP_NEGATIVE_REGULATION_OF_VIRAL_PROCESS	NA	NA	NA	C5.GOBP_REGULATION_OF_GRANULOCYTE_CHEMOTAXIS	NA	NA	C8.MENON_FETAL_KIDNEY_6_COLLECTING_DUCT_CELLS	NA	NA	NA	NA	NA	NA	NA	NA	C5.GOBP_TUMOR_NECROSIS_FACTOR_SUPERFAMILY_CYTOKINE_PRODUCTION	H.HALLMARK_HYPOXIA	NA	NA	NA	C5.GOBP_CELLULAR_RESPONSE_TO_CAMP	NA	NA
NA	NA	NA	NA	C5.GOBP_SOMATIC_STEM_CELL_POPULATION_MAINTENANCE	C5.GOBP_RESPONSE_TO_DSRNA	NA	NA	NA	C5.GOBP_SPHINGOLIPID_METABOLIC_PROCESS	NA	C5.GOBP_RESPONSE_TO_ESTRADIOL	C5.GOBP_NEGATIVE_REGULATION_OF_NEURON_PROJECTION_DEVELOPMENT	C5.GOCC_NUCLEAR_PERIPHERY	TMESignatures.MAC.schaum18.Diaphragm.macrophage	NA	C5.GOBP_REGULATION_OF_PEPTIDASE_ACTIVITY	C5.GOBP_REGULATION_OF_LIPID_BIOSYNTHETIC_PROCESS	NA	NA	NA	C8.FAN_EMBRYONIC_CTX_BRAIN_NAIVE_LIKE_T_CELL	NA	NA	C5.GOBP_CIRCADIAN_RHYTHM	NA	NA	NA	NA	NA	NA	NA	NA	C5.GOBP_BLOOD_VESSEL_ENDOTHELIAL_CELL_MIGRATION	C5.GOCC_PLATELET_ALPHA_GRANULE_LUMEN	NA	NA	NA	BrainSignatures2.MIC.Mgl2-zeis15	NA	NA
NA	NA	NA	NA	C5.GOBP_AGING	C8.LAKE_ADULT_KIDNEY_C15_CONNECTING_TUBULE	NA	NA	NA	C5.GOBP_ER_NUCLEUS_SIGNALING_PATHWAY	NA	C5.GOBP_ACTIN_FILAMENT_ORGANIZATION	C5.GOBP_NEGATIVE_REGULATION_OF_HYDROLASE_ACTIVITY	BrainSignatures2.END.3-poli19	C8.TRAVAGLINI_LUNG_BASOPHIL_MAST_1_CELL	NA	C5.GOBP_POSITIVE_REGULATION_OF_CD4_POSITIVE_ALPHA_BETA_T_CELL_ACTIVATION	C5.GOBP_NEGATIVE_REGULATION_OF_RESPONSE_TO_WOUNDING	NA	NA	NA	H.HALLMARK_UV_RESPONSE_UP	NA	NA	C5.GOBP_INTERMEDIATE_FILAMENT_ORGANIZATION	NA	NA	NA	NA	NA	NA	NA	NA	C5.GOBP_POSITIVE_REGULATION_OF_REACTIVE_OXYGEN_SPECIES_BIOSYNTHETIC_PROCESS	C5.GOBP_NEGATIVE_REGULATION_OF_CELL_ACTIVATION	NA	NA	NA	C5.GOBP_LEUKOCYTE_ADHESION_TO_VASCULAR_ENDOTHELIAL_CELL	NA	NA
NA	NA	NA	NA	C5.GOCC_RNA_POLYMERASE_II_TRANSCRIPTION_REGULATOR_COMPLEX	C5.GOBP_TEMPERATURE_HOMEOSTASIS	NA	NA	NA	C5.GOBP_CELLULAR_RESPONSE_TO_TOPOLOGICALLY_INCORRECT_PROTEIN	NA	C5.GOMF_ENDOPEPTIDASE_ACTIVITY	C5.GOBP_CARDIAC_MUSCLE_CONTRACTION	C8.TRAVAGLINI_LUNG_BRONCHIAL_VESSEL_2_CELL	C8.CUI_DEVELOPING_HEART_C8_MACROPHAGE	NA	C8.TRAVAGLINI_LUNG_ALVEOLAR_EPITHELIAL_TYPE_2_CELL	C5.GOBP_POSITIVE_REGULATION_OF_VIRAL_PROCESS	NA	NA	NA	C5.GOBP_MUSCLE_ORGAN_DEVELOPMENT	NA	NA	C8.FAN_OVARY_CL2_PUTATIVE_EARLY_ATRETIC_FOLLICLE_THECAL_CELL_1	NA	NA	NA	NA	NA	NA	NA	NA	C5.GOBP_REGULATION_OF_TRANSCRIPTION_REGULATORY_REGION_DNA_BINDING	H.HALLMARK_ALLOGRAFT_REJECTION	NA	NA	NA	C5.GOMF_EXTRACELLULAR_MATRIX_STRUCTURAL_CONSTITUENT	NA	NA
NA	NA	NA	NA	C5.GOBP_CYTOPLASMIC_PATTERN_RECOGNITION_RECEPTOR_SIGNALING_PATHWAY	C5.GOBP_MITOCHONDRIAL_OUTER_MEMBRANE_PERMEABILIZATION	NA	NA	NA	C8.LAKE_ADULT_KIDNEY_C11_THIN_ASCENDING_LIMB	NA	C5.GOMF_PROTEOGLYCAN_BINDING	C5.GOBP_POSITIVE_REGULATION_OF_TRANSLATION	C5.GOBP_NEGATIVE_REGULATION_OF_NEURON_PROJECTION_DEVELOPMENT	C8.FAN_OVARY_CL13_MONOCYTE_MACROPHAGE	NA	C5.GOBP_NEGATIVE_REGULATION_OF_PRODUCTION_OF_MOLECULAR_MEDIATOR_OF_IMMUNE_RESPONSE	C8.ZHENG_CORD_BLOOD_C8_PUTATIVE_LYMPHOID_PRIMED_MULTIPOTENT_PROGENITOR_2	NA	NA	NA	C5.GOBP_NEGATIVE_REGULATION_OF_EPITHELIAL_CELL_APOPTOTIC_PROCESS	NA	NA	C5.GOBP_REGULATION_OF_PLASMA_LIPOPROTEIN_PARTICLE_LEVELS	NA	NA	NA	NA	NA	NA	NA	NA	C5.GOMF_CADHERIN_BINDING	H.HALLMARK_ESTROGEN_RESPONSE_LATE	NA	NA	NA	C5.GOBP_AORTA_DEVELOPMENT	NA	NA
NA	NA	NA	NA	C5.GOBP_MITOTIC_CELL_CYCLE_ARREST	C5.GOMF_EXTRACELLULAR_MATRIX_BINDING	NA	NA	NA	C5.GOBP_TISSUE_REMODELING	NA	C8.FAN_OVARY_CL11_MURAL_GRANULOSA_CELL	C5.GOBP_RHO_PROTEIN_SIGNAL_TRANSDUCTION	C5.GOBP_REGULATION_OF_WOUND_HEALING	C5.GOBP_RESPONSE_TO_DEXAMETHASONE	NA	C5.GOBP_REGULATION_OF_T_HELPER_CELL_DIFFERENTIATION	C5.GOBP_RESPONSE_TO_VIRUS	NA	NA	NA	C5.GOBP_UNSATURATED_FATTY_ACID_BIOSYNTHETIC_PROCESS	NA	NA	C8.BUSSLINGER_GASTRIC_METALLOTHIONEIN_CELLS	NA	NA	NA	NA	NA	NA	NA	NA	C5.GOBP_PRI_MIRNA_TRANSCRIPTION_BY_RNA_POLYMERASE_II	H.HALLMARK_INTERFERON_GAMMA_RESPONSE	NA	NA	NA	C5.GOBP_SPROUTING_ANGIOGENESIS	NA	NA
NA	NA	NA	NA	C5.GOBP_PARASYMPATHETIC_NERVOUS_SYSTEM_DEVELOPMENT	C5.GOBP_CYTOSOLIC_CALCIUM_ION_TRANSPORT	NA	NA	NA	BrainSignatures2.CHOR-zeis15	NA	C8.MANNO_MIDBRAIN_NEUROTYPES_HRGL2B	C5.GOBP_NEGATIVE_REGULATION_OF_TRANSMEMBRANE_RECEPTOR_PROTEIN_SERINE_THREONINE_KINASE_SIGNALING_PATHWAY	TMESignatures.MAC.schaum18.Lung.classical_monocyte	C5.GOBP_PLACENTA_DEVELOPMENT	NA	C5.GOBP_REGULATION_OF_LEUKOCYTE_DIFFERENTIATION	C5.GOBP_POSITIVE_REGULATION_OF_FATTY_ACID_BIOSYNTHETIC_PROCESS	NA	NA	NA	C5.GOBP_UROGENITAL_SYSTEM_DEVELOPMENT	NA	NA	C8.ZHENG_CORD_BLOOD_C9_GRANULOCYTE_MACROPHAGE_PROGENITOR	NA	NA	NA	NA	NA	NA	NA	NA	C5.GOBP_FC_EPSILON_RECEPTOR_SIGNALING_PATHWAY	H.HALLMARK_TNFA_SIGNALING_VIA_NFKB	NA	NA	NA	C5.GOBP_TEMPERATURE_HOMEOSTASIS	NA	NA
NA	NA	NA	NA	C5.GOCC_CCR4_NOT_COMPLEX	C5.GOBP_REGULATION_OF_CYTOSOLIC_CALCIUM_ION_CONCENTRATION	NA	NA	NA	C8.BUSSLINGER_GASTRIC_CHIEF_CELLS	NA	C5.GOBP_RESPONSE_TO_ORGANOPHOSPHORUS	C8.FAN_OVARY_CL13_MONOCYTE_MACROPHAGE	C5.GOBP_POSITIVE_REGULATION_OF_LEUKOCYTE_MIGRATION	C5.GOBP_REGULATION_OF_LEUKOCYTE_DIFFERENTIATION	NA	C5.GOBP_REGULATION_OF_DEFENSE_RESPONSE_TO_VIRUS_BY_HOST	C8.ZHENG_CORD_BLOOD_C2_PUTATIVE_BASOPHIL_EOSINOPHIL_MAST_CELL_PROGENITOR	NA	NA	NA	C5.GOBP_APOPTOTIC_CELL_CLEARANCE	NA	NA	C5.GOBP_L_GLUTAMATE_TRANSMEMBRANE_TRANSPORT	NA	NA	NA	NA	NA	NA	NA	NA	C5.GOBP_NEGATIVE_REGULATION_OF_FAT_CELL_DIFFERENTIATION	C5.GOBP_RESPONSE_TO_MECHANICAL_STIMULUS	NA	NA	NA	C5.GOBP_REGULATION_OF_SPROUTING_ANGIOGENESIS	NA	NA
NA	NA	NA	NA	C5.GOMF_KINASE_INHIBITOR_ACTIVITY	BrainSignatures2.IPC-poli19	NA	NA	NA	C5.GOBP_VACUOLE_ORGANIZATION	NA	C8.DESCARTES_FETAL_THYMUS_VASCULAR_ENDOTHELIAL_CELLS	C5.GOCC_PHAGOCYTIC_VESICLE	BrainSignatures2.OPC.4-poli19	C5.GOBP_AMEBOIDAL_TYPE_CELL_MIGRATION	NA	C5.GOCC_IMMUNOLOGICAL_SYNAPSE	BrainSignatures2.END-camp17	NA	NA	NA	C5.GOBP_ICOSANOID_TRANSPORT	NA	NA	C8.TRAVAGLINI_LUNG_FIBROMYOCYTE_CELL	NA	NA	NA	NA	NA	NA	NA	NA	C5.GOCC_CELL_PROJECTION_MEMBRANE	BrainSignatures2.PER-poli19	NA	NA	NA	C5.GOBP_SULFUR_COMPOUND_CATABOLIC_PROCESS	NA	NA
NA	NA	NA	NA	C5.GOCC_INCLUSION_BODY	BrainSignatures2.IPC.1-poli19	NA	NA	NA	C5.GOMF_CYSTEINE_TYPE_PEPTIDASE_ACTIVITY	NA	C8.LAKE_ADULT_KIDNEY_C9_THIN_ASCENDING_LIMB	C8.LAKE_ADULT_KIDNEY_C7_PROXIMAL_TUBULE_EPITHELIAL_CELLS_S3	C5.GOBP_MACROPHAGE_CHEMOTAXIS	C5.GOBP_RESPONSE_TO_GROWTH_HORMONE	NA	C8.CUI_DEVELOPING_HEART_CORONARY_VASCULAR_ENDOTHELIAL_CELL	C5.GOMF_SERINE_TYPE_ENDOPEPTIDASE_INHIBITOR_ACTIVITY	NA	NA	NA	C5.GOBP_NEGATIVE_REGULATION_OF_COAGULATION	NA	NA	C5.GOBP_STEROID_CATABOLIC_PROCESS	NA	NA	NA	NA	NA	NA	NA	NA	BrainSignatures2.RG.t-nowa17	C5.GOBP_NEGATIVE_REGULATION_OF_RESPONSE_TO_EXTERNAL_STIMULUS	NA	NA	NA	C8.DESCARTES_FETAL_PANCREAS_CCL19_CCL21_POSITIVE_CELLS	NA	NA
NA	NA	NA	NA	C5.GOBP_INTRINSIC_APOPTOTIC_SIGNALING_PATHWAY_BY_P53_CLASS_MEDIATOR	C5.GOBP_RESPONSE_TO_ZINC_ION	NA	NA	NA	C5.GOBP_NEURON_DEATH	NA	C5.GOBP_REGULATION_OF_INTRINSIC_APOPTOTIC_SIGNALING_PATHWAY_IN_RESPONSE_TO_DNA_DAMAGE	C5.GOBP_MUSCLE_FILAMENT_SLIDING	C5.GOBP_NEGATIVE_REGULATION_OF_INTERLEUKIN_8_PRODUCTION	C8.DURANTE_ADULT_OLFACTORY_NEUROEPITHELIUM_MONOCYTES	NA	C8.GAO_LARGE_INTESTINE_24W_C8_GOBLET_CELL	C8.ZHENG_CORD_BLOOD_C5_SIMILAR_TO_HSC_C6_PUTATIVE_ALTERED_METABOLIC_STATE	NA	NA	NA	C5.GOBP_POSITIVE_REGULATION_OF_REACTIVE_OXYGEN_SPECIES_BIOSYNTHETIC_PROCESS	NA	NA	C8.AIZARANI_LIVER_C17_HEPATOCYTES_3	NA	NA	NA	NA	NA	NA	NA	NA	C5.GOBP_POSITIVE_REGULATION_OF_CELL_MATRIX_ADHESION	C5.GOCC_EXTERNAL_SIDE_OF_PLASMA_MEMBRANE	NA	NA	NA	C5.GOBP_REGULATION_OF_LYMPHOCYTE_DIFFERENTIATION	NA	NA
NA	NA	NA	NA	C5.GOBP_REGULATION_OF_NUCLEAR_TRANSCRIBED_MRNA_CATABOLIC_PROCESS_DEADENYLATION_DEPENDENT_DECAY	C5.GOMF_OXIDOREDUCTASE_ACTIVITY_ACTING_ON_A_SULFUR_GROUP_OF_DONORS	NA	NA	NA	C5.GOBP_NEGATIVE_REGULATION_OF_REPRODUCTIVE_PROCESS	NA	C8.DESCARTES_FETAL_INTESTINE_STROMAL_CELLS	C5.GOBP_NEGATIVE_REGULATION_OF_CELL_MATRIX_ADHESION	C5.GOBP_SARCOMERE_ORGANIZATION	TMESignatures.MAC.schaum18.Limb.macrophage	NA	C5.GOBP_ANTIMICROBIAL_HUMORAL_RESPONSE	C5.GOBP_CELLULAR_RESPONSE_TO_ZINC_ION	NA	NA	NA	C5.GOBP_REGULATION_OF_CD4_POSITIVE_ALPHA_BETA_T_CELL_DIFFERENTIATION	NA	NA	C5.GOBP_REGULATION_OF_PROTEIN_CATABOLIC_PROCESS	NA	NA	NA	NA	NA	NA	NA	NA	C5.GOBP_RELEASE_OF_CYTOCHROME_C_FROM_MITOCHONDRIA	C5.GOBP_REGULATION_OF_LEUKOCYTE_MIGRATION	NA	NA	NA	C5.GOBP_ICOSANOID_BIOSYNTHETIC_PROCESS	NA	NA
NA	NA	NA	NA	C5.GOBP_REGULATION_OF_CELL_CYCLE_PHASE_TRANSITION	C5.GOMF_ORGANIC_ANION_TRANSMEMBRANE_TRANSPORTER_ACTIVITY	NA	NA	NA	C5.GOMF_RIBOSOME_BINDING	NA	C8.TRAVAGLINI_LUNG_ARTERY_CELL	C8.TRAVAGLINI_LUNG_VEIN_CELL	C8.HU_FETAL_RETINA_HORIZONTAL	C5.GOMF_GROWTH_FACTOR_BINDING	NA	C8.CUI_DEVELOPING_HEART_VALVAR_ENDOTHELIAL_CELL	C5.GOBP_NEGATIVE_REGULATION_OF_VIRAL_LIFE_CYCLE	NA	NA	NA	C5.GOBP_REGULATION_OF_MULTI_ORGANISM_PROCESS	NA	NA	C5.GOBP_NEGATIVE_REGULATION_OF_CELLULAR_AMIDE_METABOLIC_PROCESS	NA	NA	NA	NA	NA	NA	NA	NA	C5.GOMF_PROTEIN_KINASE_C_BINDING	C5.GOBP_MYELOID_LEUKOCYTE_DIFFERENTIATION	NA	NA	NA	C5.GOBP_MATERNAL_PROCESS_INVOLVED_IN_FEMALE_PREGNANCY	NA	NA
NA	NA	NA	NA	C5.GOBP_SIGNAL_TRANSDUCTION_INVOLVED_IN_CELL_CYCLE_CHECKPOINT	C8.RUBENSTEIN_SKELETAL_MUSCLE_FAP_CELLS	NA	NA	NA	C5.GOBP_GLYCOPROTEIN_BIOSYNTHETIC_PROCESS	NA	C5.GOBP_CARDIAC_MUSCLE_CONTRACTION	C8.BUSSLINGER_GASTRIC_ISTHMUS_CELLS	C5.GOBP_PLACENTA_DEVELOPMENT	C5.GOBP_REGULATION_OF_EPITHELIAL_CELL_MIGRATION	NA	C5.GOBP_TRANSLESION_SYNTHESIS	C5.GOMF_POLYSACCHARIDE_BINDING	NA	NA	NA	C5.GOBP_POSITIVE_REGULATION_OF_ORGAN_GROWTH	NA	NA	C8.AIZARANI_LIVER_C6_KUPFFER_CELLS_2	NA	NA	NA	NA	NA	NA	NA	NA	C5.GOCC_LEADING_EDGE_MEMBRANE	C8.MENON_FETAL_KIDNEY_4_PODOCYTES	NA	NA	NA	C5.GOMF_CYSTEINE_TYPE_ENDOPEPTIDASE_INHIBITOR_ACTIVITY	NA	NA
NA	NA	NA	NA	C5.GOBP_SMAD_PROTEIN_SIGNAL_TRANSDUCTION	C5.GOBP_REGULATION_OF_APOPTOTIC_SIGNALING_PATHWAY	NA	NA	NA	C5.GOBP_CELL_KILLING	NA	C5.GOBP_NEGATIVE_REGULATION_OF_HYDROLASE_ACTIVITY	C5.GOBP_B_CELL_DIFFERENTIATION	C5.GOCC_I_BAND	BrainSignatures2.NEU.IN.CGE-poli19	NA	C8.TRAVAGLINI_LUNG_CAPILLARY_AEROCYTE_CELL	C5.GOBP_REGULATION_OF_FATTY_ACID_METABOLIC_PROCESS	NA	NA	NA	C5.GOBP_RESPONSE_TO_GAMMA_RADIATION	NA	NA	C5.GOBP_NEGATIVE_REGULATION_OF_GLYCOPROTEIN_METABOLIC_PROCESS	NA	NA	NA	NA	NA	NA	NA	NA	C5.GOBP_CELLULAR_RESPONSE_TO_CHEMICAL_STRESS	BrainSignatures2.AC-nowa17	NA	NA	NA	C5.GOBP_NEGATIVE_REGULATION_OF_CELL_PROJECTION_ORGANIZATION	NA	NA
NA	NA	NA	NA	C5.GOBP_NEGATIVE_REGULATION_OF_MITOTIC_CELL_CYCLE	C5.GOBP_NEGATIVE_REGULATION_OF_PEPTIDYL_TYROSINE_PHOSPHORYLATION	NA	NA	NA	C5.GOBP_NEURON_PROJECTION_REGENERATION	NA	C8.FAN_EMBRYONIC_CTX_BIG_GROUPS_GLIAL	C8.HU_FETAL_RETINA_BLOOD	C5.GOCC_PHAGOCYTIC_VESICLE	C5.GOBP_MAMMARY_GLAND_MORPHOGENESIS	NA	TMESignatures.END.schaum18.Kidney.endothelial_cell	C5.GOBP_CD4_POSITIVE_ALPHA_BETA_T_CELL_ACTIVATION	NA	NA	NA	C5.GOCC_EXTRINSIC_COMPONENT_OF_ORGANELLE_MEMBRANE	NA	NA	C5.GOBP_NITRIC_OXIDE_MEDIATED_SIGNAL_TRANSDUCTION	NA	NA	NA	NA	NA	NA	NA	NA	C5.GOBP_NEGATIVE_REGULATION_OF_ORGANELLE_ORGANIZATION	C8.TRAVAGLINI_LUNG_ALVEOLAR_EPITHELIAL_TYPE_1_CELL	NA	NA	NA	C8.TRAVAGLINI_LUNG_NONCLASSICAL_MONOCYTE_CELL	NA	NA
NA	NA	NA	NA	C5.GOBP_NEGATIVE_REGULATION_OF_MAPK_CASCADE	C5.GOBP_ZYMOGEN_ACTIVATION	NA	NA	NA	C5.GOBP_PEPTIDYL_PROLINE_MODIFICATION	NA	C5.GOBP_POSITIVE_REGULATION_OF_AXON_EXTENSION	TMESignatures.END.schaum18.Trachea.endothelial_cell	C8.LAKE_ADULT_KIDNEY_C7_PROXIMAL_TUBULE_EPITHELIAL_CELLS_S3	TMESignatures.END.schaum18.Trachea.endothelial_cell	NA	TMESignatures.END.schaum18.Pancreas.endothelial_cell	C8.ZHENG_CORD_BLOOD_C9_GRANULOCYTE_MACROPHAGE_PROGENITOR	NA	NA	NA	C5.GOBP_ER_NUCLEUS_SIGNALING_PATHWAY	NA	NA	C8.CUI_DEVELOPING_HEART_CARDIAC_FIBROBLASTS	NA	NA	NA	NA	NA	NA	NA	NA	C5.GOBP_RUFFLE_ORGANIZATION	C5.GOBP_EXTERNAL_ENCAPSULATING_STRUCTURE_ORGANIZATION	NA	NA	NA	C5.GOBP_LYMPHOCYTE_COSTIMULATION	NA	NA
NA	NA	NA	NA	BrainSignatures2.NEU.nIN.3-nowa17	C5.GOBP_MUSCLE_CONTRACTION	NA	NA	NA	C5.GOBP_ZYMOGEN_ACTIVATION	NA	C5.GOBP_POSITIVE_REGULATION_OF_BLOOD_CIRCULATION	TMESignatures.MAC.schaum18.Marrow.monocyte	C5.GOBP_AMEBOIDAL_TYPE_CELL_MIGRATION	BrainSignatures2.END.1-poli19	NA	BrainSignatures2.END.1-poli19	C5.GOBP_AMYLOID_FIBRIL_FORMATION	NA	NA	NA	C5.GOBP_INOSITOL_PHOSPHATE_MEDIATED_SIGNALING	NA	NA	C5.GOBP_TELENCEPHALON_DEVELOPMENT	NA	NA	NA	NA	NA	NA	NA	NA	C5.GOMF_EXTRACELLULAR_MATRIX_BINDING	C5.GOBP_LYMPHOCYTE_APOPTOTIC_PROCESS	NA	NA	NA	C5.GOBP_REGULATION_OF_SMOOTH_MUSCLE_CONTRACTION	NA	NA
NA	NA	NA	NA	C5.GOBP_CELLULAR_SENESCENCE	C5.GOBP_CELLULAR_RESPONSE_TO_CORTICOSTEROID_STIMULUS	NA	NA	NA	C8.TRAVAGLINI_LUNG_NONCLASSICAL_MONOCYTE_CELL	NA	C5.GOBP_VASCULAR_ASSOCIATED_SMOOTH_MUSCLE_CELL_MIGRATION	C5.GOBP_POSITIVE_REGULATION_OF_CHEMOTAXIS	C5.GOBP_REGULATION_OF_NEURON_MIGRATION	C5.GOMF_G_PROTEIN_COUPLED_RECEPTOR_BINDING	NA	BrainSignatures2.END-poli19	C5.GOBP_FIBRINOLYSIS	NA	NA	NA	C5.GOBP_REGULATION_OF_ADAPTIVE_IMMUNE_RESPONSE	NA	NA	C5.GOMF_LIPOPROTEIN_PARTICLE_RECEPTOR_BINDING	NA	NA	NA	NA	NA	NA	NA	NA	C8.GAO_LARGE_INTESTINE_ADULT_CE_OLFM4HIGH_STEM_CELL	C8.TRAVAGLINI_LUNG_CD4_MEMORY_EFFECTOR_T_CELL	NA	NA	NA	C8.GAO_LARGE_INTESTINE_ADULT_CI_MESENCHYMAL_CELLS	NA	NA
NA	NA	NA	NA	C5.GOBP_NEGATIVE_REGULATION_OF_ERK1_AND_ERK2_CASCADE	C5.GOBP_POSITIVE_REGULATION_OF_INTRINSIC_APOPTOTIC_SIGNALING_PATHWAY	NA	NA	NA	C5.GOCC_ER_TO_GOLGI_TRANSPORT_VESICLE_MEMBRANE	NA	C8.LAKE_ADULT_KIDNEY_C8_DECENDING_THIN_LIMB	C8.DESCARTES_FETAL_LIVER_MEGAKARYOCYTES	TMESignatures.MAC.schaum18.Limb.macrophage	BrainSignatures2.NEU.IN.int.10-zeis15	NA	C5.GOBP_GRANULOCYTE_MIGRATION	BrainSignatures2.RG.div.2-nowa17	NA	NA	NA	C8.LAKE_ADULT_KIDNEY_C11_THIN_ASCENDING_LIMB	NA	NA	C8.DURANTE_ADULT_OLFACTORY_NEUROEPITHELIUM_RESPIRATORY_COLUMNAR_CELLS	NA	NA	NA	NA	NA	NA	NA	NA	BrainSignatures2.IPC.MGE.1-nowa17	BrainSignatures2.MIC.Mgl1-zeis15	NA	NA	NA	C5.GOBP_REGULATION_OF_BINDING	NA	NA
NA	NA	NA	NA	C5.GOBP_NUCLEAR_TRANSCRIBED_MRNA_CATABOLIC_PROCESS_DEADENYLATION_DEPENDENT_DECAY	C5.GOCC_PHOTORECEPTOR_INNER_SEGMENT	NA	NA	NA	C5.GOBP_ADAPTIVE_IMMUNE_RESPONSE_BASED_ON_SOMATIC_RECOMBINATION_OF_IMMUNE_RECEPTORS_BUILT_FROM_IMMUNOGLOBULIN_SUPERFAMILY_DOMAINS	NA	C8.LAKE_ADULT_KIDNEY_C7_PROXIMAL_TUBULE_EPITHELIAL_CELLS_S3	C8.CUI_DEVELOPING_HEART_RIGHT_ATRIAL_CARDIOMYOCYTE	BrainSignatures2.MIC-zeis15	BrainSignatures2.OC-habi16	NA	C5.GOBP_MYELOID_CELL_HOMEOSTASIS	C8.AIZARANI_LIVER_C23_KUPFFER_CELLS_3	NA	NA	NA	C8.FAN_EMBRYONIC_CTX_OPC	NA	NA	C5.GOBP_REGULATION_OF_OXIDOREDUCTASE_ACTIVITY	NA	NA	NA	NA	NA	NA	NA	NA	C5.GOBP_POSITIVE_REGULATION_OF_EPITHELIAL_CELL_MIGRATION	C5.GOBP_POSITIVE_REGULATION_OF_CELL_ACTIVATION	NA	NA	NA	C5.GOBP_TRANSMEMBRANE_RECEPTOR_PROTEIN_SERINE_THREONINE_KINASE_SIGNALING_PATHWAY	NA	NA
NA	NA	NA	NA	C5.GOMF_SMAD_BINDING	C8.AIZARANI_LIVER_C39_EPCAM_POS_BILE_DUCT_CELLS_4	NA	NA	NA	C5.GOCC_APICAL_PLASMA_MEMBRANE	NA	C5.GOBP_MAMMARY_GLAND_MORPHOGENESIS	TMESignatures.END.schaum18.Mammary.endothelial_cell	C5.GOBP_NEGATIVE_REGULATION_OF_PROTEIN_CONTAINING_COMPLEX_ASSEMBLY	C5.GOBP_T_CELL_ACTIVATION	NA	C5.GOBP_REGULATION_OF_T_CELL_DIFFERENTIATION	C5.GOBP_REGULATION_OF_ALPHA_BETA_T_CELL_ACTIVATION	NA	NA	NA	C5.GOBP_REGULATION_OF_VASCULATURE_DEVELOPMENT	NA	NA	C5.GOBP_CGMP_MEDIATED_SIGNALING	NA	NA	NA	NA	NA	NA	NA	NA	BrainSignatures2.NEU.IN.MGE.4-poli19	NA	NA	NA	NA	C8.AIZARANI_LIVER_C24_EPCAM_POS_BILE_DUCT_CELLS_3	NA	NA
NA	NA	NA	NA	C8.DURANTE_ADULT_OLFACTORY_NEUROEPITHELIUM_PERICYTES	C5.GOBP_INTRINSIC_APOPTOTIC_SIGNALING_PATHWAY_IN_RESPONSE_TO_ENDOPLASMIC_RETICULUM_STRESS	NA	NA	NA	C5.GOBP_REGULATION_OF_GLYCOPROTEIN_METABOLIC_PROCESS	NA	C8.DESCARTES_FETAL_HEART_SMOOTH_MUSCLE_CELLS	C8.CUI_DEVELOPING_HEART_VALVAR_ENDOTHELIAL_CELL	H.HALLMARK_COAGULATION	C5.GOBP_PROSTATE_GLAND_DEVELOPMENT	NA	C8.TRAVAGLINI_LUNG_GOBLET_CELL	C5.GOBP_POSITIVE_REGULATION_OF_MYELOID_CELL_DIFFERENTIATION	NA	NA	NA	C8.DESCARTES_FETAL_ADRENAL_MYELOID_CELLS	NA	NA	C5.GOBP_POSITIVE_REGULATION_OF_STEROID_METABOLIC_PROCESS	NA	NA	NA	NA	NA	NA	NA	NA	C5.GOBP_CARDIAC_MUSCLE_TISSUE_MORPHOGENESIS	NA	NA	NA	NA	C8.DURANTE_ADULT_OLFACTORY_NEUROEPITHELIUM_MATURE_NEURONS	NA	NA
NA	NA	NA	NA	C5.GOBP_NEGATIVE_REGULATION_OF_ENDOPLASMIC_RETICULUM_STRESS_INDUCED_INTRINSIC_APOPTOTIC_SIGNALING_PATHWAY	C5.GOBP_NEGATIVE_REGULATION_OF_SMOOTH_MUSCLE_CELL_PROLIFERATION	NA	NA	NA	C5.GOCC_MULTIVESICULAR_BODY	NA	TMESignatures.END.schaum18.Trachea.endothelial_cell	C8.HU_FETAL_RETINA_MULLER	C5.GOBP_REGULATION_OF_EPITHELIAL_CELL_MIGRATION	TMESignatures.END.schaum18.Mammary.endothelial_cell	NA	C8.TRAVAGLINI_LUNG_ADVENTITIAL_FIBROBLAST_CELL	C5.GOBP_MONOCARBOXYLIC_ACID_BIOSYNTHETIC_PROCESS	NA	NA	NA	C5.GOBP_NEGATIVE_REGULATION_OF_LYMPHOCYTE_DIFFERENTIATION	NA	NA	C5.GOBP_POTASSIUM_ION_HOMEOSTASIS	NA	NA	NA	NA	NA	NA	NA	NA	C5.GOBP_MUSCLE_CONTRACTION	NA	NA	NA	NA	C5.GOBP_EXCRETION	NA	NA
NA	NA	NA	NA	C5.GOBP_REGULATION_OF_MITOTIC_SPINDLE_ASSEMBLY	C5.GOBP_POSITIVE_REGULATION_OF_MACROAUTOPHAGY	NA	NA	NA	C8.AIZARANI_LIVER_C24_EPCAM_POS_BILE_DUCT_CELLS_3	NA	TMESignatures.MAC.schaum18.Marrow.monocyte	TMESignatures.NK_cell.schaum18.Marrow.mature_natural_killer_cell	C5.GOBP_NEGATIVE_REGULATION_OF_LEUKOCYTE_CELL_CELL_ADHESION	C8.FAN_OVARY_CL0_XBP1_SELK_HIGH_STROMAL_CELL	NA	C5.GOBP_RESPONSE_TO_COLD	C5.GOBP_POSITIVE_REGULATION_OF_ADAPTIVE_IMMUNE_RESPONSE	NA	NA	NA	C5.GOBP_TISSUE_REMODELING	NA	NA	C5.GOCC_GLIAL_CELL_PROJECTION	NA	NA	NA	NA	NA	NA	NA	NA	C8.TRAVAGLINI_LUNG_NONCLASSICAL_MONOCYTE_CELL	NA	NA	NA	NA	C5.GOBP_HETEROTYPIC_CELL_CELL_ADHESION	NA	NA
NA	NA	NA	NA	C8.BUSSLINGER_ESOPHAGEAL_EARLY_SUPRABASAL_CELLS	C5.GOBP_RESPONSE_TO_CADMIUM_ION	NA	NA	NA	C8.DURANTE_ADULT_OLFACTORY_NEUROEPITHELIUM_MATURE_NEURONS	NA	BrainSignatures2.MIC-zeis15	H.HALLMARK_UV_RESPONSE_DN	C8.DURANTE_ADULT_OLFACTORY_NEUROEPITHELIUM_IMMATURE_NEURONS	BrainSignatures2.PgS.4-poli19	NA	C5.GOBP_ACUTE_PHASE_RESPONSE	C5.GOMF_STRUCTURAL_CONSTITUENT_OF_CYTOSKELETON	NA	NA	NA	C5.GOBP_TUMOR_NECROSIS_FACTOR_MEDIATED_SIGNALING_PATHWAY	NA	NA	C5.GOMF_PROTEIN_LIPID_COMPLEX_BINDING	NA	NA	NA	NA	NA	NA	NA	NA	C5.GOBP_LIPOPOLYSACCHARIDE_MEDIATED_SIGNALING_PATHWAY	NA	NA	NA	NA	C5.GOBP_NEGATIVE_REGULATION_OF_SMOOTH_MUSCLE_CELL_PROLIFERATION	NA	NA
NA	NA	NA	NA	C8.FAN_EMBRYONIC_CTX_ASTROCYTE_1	C5.GOMF_STEROL_BINDING	NA	NA	NA	C5.GOBP_POSITIVE_REGULATION_OF_DEFENSE_RESPONSE	NA	C5.GOBP_NEGATIVE_REGULATION_OF_VASCULATURE_DEVELOPMENT	C5.GOBP_BLOOD_VESSEL_REMODELING	C5.GOBP_REGULATION_OF_T_CELL_RECEPTOR_SIGNALING_PATHWAY	C5.GOBP_PROTEIN_MATURATION	NA	BrainSignatures2.MUR-camp17	C8.RUBENSTEIN_SKELETAL_MUSCLE_NK_CELLS	NA	NA	NA	C5.GOBP_ICOSANOID_BIOSYNTHETIC_PROCESS	NA	NA	C8.TRAVAGLINI_LUNG_PERICYTE_CELL	NA	NA	NA	NA	NA	NA	NA	NA	C5.GOBP_POSITIVE_REGULATION_OF_DEPHOSPHORYLATION	NA	NA	NA	NA	C8.BUSSLINGER_GASTRIC_PREZYMOGENIC_CELLS	NA	NA
NA	NA	NA	NA	C8.LAKE_ADULT_KIDNEY_C18_COLLECTING_DUCT_PRINCIPAL_CELLS_MEDULLA	C5.GOCC_FICOLIN_1_RICH_GRANULE	NA	NA	NA	C8.DESCARTES_FETAL_SPLEEN_AFP_ALB_POSITIVE_CELLS	NA	C5.GOBP_AMEBOIDAL_TYPE_CELL_MIGRATION	C5.GOMF_PEPTIDASE_ACTIVATOR_ACTIVITY	TMESignatures.END.schaum18.Trachea.endothelial_cell	C5.GOBP_POSITIVE_REGULATION_OF_SYNAPTIC_TRANSMISSION	NA	C5.GOBP_NEGATIVE_REGULATION_OF_LYMPHOCYTE_ACTIVATION	C5.GOMF_ENZYME_INHIBITOR_ACTIVITY	NA	NA	NA	C5.GOBP_MOVEMENT_IN_HOST_ENVIRONMENT	NA	NA	C5.GOBP_SYNAPSE_ORGANIZATION	NA	NA	NA	NA	NA	NA	NA	NA	C5.GOBP_POSITIVE_REGULATION_OF_MYELOID_LEUKOCYTE_DIFFERENTIATION	NA	NA	NA	NA	C5.GOBP_RESPONSE_TO_DRUG	NA	NA
NA	NA	NA	NA	C8.CUI_DEVELOPING_HEART_5TH_WEEK_VENTRICULAR_CARDIOMYOCYTE	C5.GOMF_CARBOXYLIC_ACID_BINDING	NA	NA	NA	C5.GOBP_BONE_RESORPTION	NA	BrainSignatures2.DG.DG.PENK-habi16	TMESignatures.NK_cell.schaum18.Marrow.pre_natural_killer_cell	C5.GOBP_HEPATICOBILIARY_SYSTEM_DEVELOPMENT	C5.GOBP_RESPONSE_TO_CALCIUM_ION	NA	C5.GOBP_NEGATIVE_REGULATION_OF_TYPE_I_INTERFERON_PRODUCTION	C5.GOBP_REGULATION_OF_HOMOTYPIC_CELL_CELL_ADHESION	NA	NA	NA	C5.GOBP_MORPHOGENESIS_OF_AN_EPITHELIAL_SHEET	NA	NA	C5.GOBP_POSITIVE_REGULATION_OF_STEROL_TRANSPORT	NA	NA	NA	NA	NA	NA	NA	NA	C5.GOCC_AZUROPHIL_GRANULE_MEMBRANE	NA	NA	NA	NA	C5.GOMF_SERINE_HYDROLASE_ACTIVITY	NA	NA
NA	NA	NA	NA	C5.GOBP_CELLULAR_RESPONSE_TO_CALCIUM_ION	C5.GOBP_RESPONSE_TO_VIRUS	NA	NA	NA	C8.TRAVAGLINI_LUNG_BASAL_CELL	NA	C5.GOBP_TRANSFORMING_GROWTH_FACTOR_BETA_PRODUCTION	C5.GOBP_RHYTHMIC_PROCESS	C5.GOBP_MEMBRANE_BIOGENESIS	C5.GOBP_NEGATIVE_REGULATION_OF_CELL_ADHESION	NA	C5.GOBP_POSITIVE_REGULATION_OF_HEMOPOIESIS	C8.ZHONG_PFC_C2_THY1_POS_OPC	NA	NA	NA	C5.GOBP_PLATELET_DERIVED_GROWTH_FACTOR_RECEPTOR_SIGNALING_PATHWAY	NA	NA	C5.GOBP_REGULATION_OF_METAL_ION_TRANSPORT	NA	NA	NA	NA	NA	NA	NA	NA	C8.GAO_LARGE_INTESTINE_ADULT_CI_MESENCHYMAL_CELLS	NA	NA	NA	NA	C5.GOBP_NEGATIVE_REGULATION_OF_REACTIVE_OXYGEN_SPECIES_METABOLIC_PROCESS	NA	NA
NA	NA	NA	NA	C5.GOBP_PEPTIDYL_SERINE_DEPHOSPHORYLATION	C5.GOBP_REGULATION_OF_CELLULAR_KETONE_METABOLIC_PROCESS	NA	NA	NA	C8.HAY_BONE_MARROW_DENDRITIC_CELL	NA	TMESignatures.END.schaum18.Mammary.endothelial_cell	C5.GOBP_FIBROBLAST_MIGRATION	C5.GOBP_PROSTATE_GLAND_DEVELOPMENT	C5.GOBP_CELLULAR_RESPONSE_TO_NUTRIENT	NA	C8.CUI_DEVELOPING_HEART_SMOOTH_MUSCLE_CELL	C5.GOMF_PEPTIDASE_REGULATOR_ACTIVITY	NA	NA	NA	BrainSignatures2.MIC-poli19	NA	NA	C5.GOBP_GLYCOPROTEIN_METABOLIC_PROCESS	NA	NA	NA	NA	NA	NA	NA	NA	BrainSignatures2.NEU.EX.Dp1.1-poli19	NA	NA	NA	NA	C5.GOBP_REGULATION_OF_VASOCONSTRICTION	NA	NA
NA	NA	NA	NA	C5.GOMF_PHOSPHATIDYLINOSITOL_3_KINASE_REGULATOR_ACTIVITY	C5.GOBP_NECROTIC_CELL_DEATH	NA	NA	NA	C5.GOBP_REGULATION_OF_PROTEIN_MATURATION	NA	C5.GOBP_MEMBRANE_PROTEIN_ECTODOMAIN_PROTEOLYSIS	C5.GOBP_MEMBRANE_REPOLARIZATION	C5.GOCC_IMMUNOLOGICAL_SYNAPSE	C5.GOBP_POSITIVE_REGULATION_OF_PATTERN_RECOGNITION_RECEPTOR_SIGNALING_PATHWAY	NA	C5.GOMF_UBIQUITIN_LIKE_PROTEIN_LIGASE_BINDING	C5.GOBP_FATTY_ACID_METABOLIC_PROCESS	NA	NA	NA	C5.GOBP_POSITIVE_REGULATION_OF_MYELOID_LEUKOCYTE_DIFFERENTIATION	NA	NA	C5.GOBP_NEUROTROPHIN_TRK_RECEPTOR_SIGNALING_PATHWAY	NA	NA	NA	NA	NA	NA	NA	NA	C5.GOBP_ACTIN_FILAMENT_DEPOLYMERIZATION	NA	NA	NA	NA	C8.TRAVAGLINI_LUNG_VASCULAR_SMOOTH_MUSCLE_CELL	NA	NA
NA	NA	NA	NA	C5.GOBP_REGULATION_OF_RESPONSE_TO_CYTOKINE_STIMULUS	C5.GOBP_REGULATION_OF_VASOCONSTRICTION	NA	NA	NA	C8.FAN_EMBRYONIC_CTX_BIG_GROUPS_BRAIN_ENDOTHELIAL	NA	C8.TRAVAGLINI_LUNG_CAPILLARY_AEROCYTE_CELL	H.HALLMARK_APICAL_SURFACE	TMESignatures.B_cell.schaum18.Limb.B_cell	TMESignatures.END.schaum18.Pancreas.endothelial_cell	NA	C5.GOBP_POSITIVE_REGULATION_OF_ALPHA_BETA_T_CELL_DIFFERENTIATION	BrainSignatures2.MAC-scha18	NA	NA	NA	C5.GOBP_REGULATION_OF_APOPTOTIC_SIGNALING_PATHWAY	NA	NA	C5.GOBP_CELLULAR_TRANSITION_METAL_ION_HOMEOSTASIS	NA	NA	NA	NA	NA	NA	NA	NA	C5.GOBP_REGULATION_OF_PROTEIN_IMPORT	NA	NA	NA	NA	C5.GOBP_RESPIRATORY_SYSTEM_DEVELOPMENT	NA	NA
NA	NA	NA	NA	C5.GOBP_REGIONALIZATION	C5.GOBP_RESPONSE_TO_DRUG	NA	NA	NA	C5.GOBP_MAINTENANCE_OF_PROTEIN_LOCATION_IN_CELL	NA	TMESignatures.END.schaum18.Kidney.endothelial_cell	C5.GOCC_CELL_CORTEX	TMESignatures.B_cell.schaum18.Liver.B_cell	C5.GOBP_RHYTHMIC_PROCESS	NA	C5.GOMF_TUMOR_NECROSIS_FACTOR_RECEPTOR_SUPERFAMILY_BINDING	C5.GOBP_ALPHA_BETA_T_CELL_DIFFERENTIATION	NA	NA	NA	C5.GOBP_INFLAMMATORY_RESPONSE_TO_ANTIGENIC_STIMULUS	NA	NA	C5.GOBP_NEGATIVE_REGULATION_OF_PEPTIDASE_ACTIVITY	NA	NA	NA	NA	NA	NA	NA	NA	C5.GOBP_RESPONSE_TO_DRUG	NA	NA	NA	NA	C8.FAN_OVARY_CL9_PUTATIVE_APOPTOTIC_ENDOTHELIAL_CELL	NA	NA
NA	NA	NA	NA	C5.GOBP_METANEPHROS_DEVELOPMENT	C5.GOBP_REGULATION_OF_REACTIVE_OXYGEN_SPECIES_METABOLIC_PROCESS	NA	NA	NA	C5.GOBP_NEGATIVE_REGULATION_OF_INNATE_IMMUNE_RESPONSE	NA	C5.GOBP_MESENCHYME_DEVELOPMENT	C8.FAN_OVARY_CL6_PUTATIVE_EARLY_ATRETIC_FOLLICLE_THECAL_CELL_2	TMESignatures.END.schaum18.Aorta.endothelial_cell	C5.GOCC_BLOOD_MICROPARTICLE	NA	H.HALLMARK_UV_RESPONSE_UP	C5.GOBP_CELLULAR_RESPONSE_TO_COPPER_ION	NA	NA	NA	C5.GOBP_NEGATIVE_REGULATION_OF_CALCIUM_ION_TRANSPORT	NA	NA	C5.GOBP_ACTIN_MEDIATED_CELL_CONTRACTION	NA	NA	NA	NA	NA	NA	NA	NA	C8.AIZARANI_LIVER_C24_EPCAM_POS_BILE_DUCT_CELLS_3	NA	NA	NA	NA	C8.MANNO_MIDBRAIN_NEUROTYPES_HRGL1	NA	NA
NA	NA	NA	NA	C8.MENON_FETAL_KIDNEY_10_IMMUNE_CELLS	C5.GOBP_RESPIRATORY_SYSTEM_DEVELOPMENT	NA	NA	NA	C5.GOBP_RESPONSE_TO_INTERFERON_GAMMA	NA	C5.GOBP_HUMORAL_IMMUNE_RESPONSE_MEDIATED_BY_CIRCULATING_IMMUNOGLOBULIN	C5.GOBP_ACTIVIN_RECEPTOR_SIGNALING_PATHWAY	C5.GOBP_POSITIVE_REGULATION_OF_CELL_DEVELOPMENT	C8.BUSSLINGER_GASTRIC_REG3A_POSITIVE_CELLS	NA	C5.GOBP_NEGATIVE_REGULATION_OF_BINDING	C5.GOBP_PROTEIN_ACTIVATION_CASCADE	NA	NA	NA	C5.GOBP_POSITIVE_REGULATION_OF_PROTEIN_TYROSINE_KINASE_ACTIVITY	NA	NA	C5.GOBP_STEROL_TRANSPORT	NA	NA	NA	NA	NA	NA	NA	NA	C5.GOBP_MAST_CELL_ACTIVATION	NA	NA	NA	NA	BrainSignatures2.OC.6-zeis15	NA	NA
NA	NA	NA	NA	BrainSignatures2.PgS.3-poli19	C8.MANNO_MIDBRAIN_NEUROTYPES_HRGL1	NA	NA	NA	C5.GOBP_MYELOID_CELL_DEVELOPMENT	NA	C8.FAN_OVARY_CL0_XBP1_SELK_HIGH_STROMAL_CELL	C5.GOBP_POSITIVE_REGULATION_OF_FIBROBLAST_PROLIFERATION	C5.GOBP_VESICLE_MEDIATED_TRANSPORT_BETWEEN_ENDOSOMAL_COMPARTMENTS	TMESignatures.END.schaum18.Diaphragm.endothelial_cell	NA	C8.AIZARANI_LIVER_C3_NK_NKT_CELLS_2	C8.DURANTE_ADULT_OLFACTORY_NEUROEPITHELIUM_RESPIRATORY_COLUMNAR_CELLS	NA	NA	NA	C5.GOBP_POSITIVE_REGULATION_OF_WOUND_HEALING	NA	NA	C5.GOBP_CELLULAR_RESPONSE_TO_LIPOPROTEIN_PARTICLE_STIMULUS	NA	NA	NA	NA	NA	NA	NA	NA	C5.GOBP_REGULATION_OF_NITRIC_OXIDE_METABOLIC_PROCESS	NA	NA	NA	NA	BrainSignatures2.AC-habi16	NA	NA
NA	NA	NA	NA	C5.GOBP_POSITIVE_REGULATION_OF_MRNA_METABOLIC_PROCESS	C5.GOBP_POSITIVE_REGULATION_OF_PROTEOLYSIS	NA	NA	NA	C5.GOBP_IRE1_MEDIATED_UNFOLDED_PROTEIN_RESPONSE	NA	C5.GOBP_RESPONSE_TO_PURINE_CONTAINING_COMPOUND	C5.GOBP_RESPONSE_TO_PROGESTERONE	C8.BUSSLINGER_DUODENAL_BCHE_CELLS	TMESignatures.END.schaum18.Fat.endothelial_cell	NA	C5.GOBP_REGULATION_OF_CD4_POSITIVE_ALPHA_BETA_T_CELL_DIFFERENTIATION	BrainSignatures2.NEU.6-camp17	NA	NA	NA	C5.GOBP_REGULATION_OF_EXTRINSIC_APOPTOTIC_SIGNALING_PATHWAY_VIA_DEATH_DOMAIN_RECEPTORS	NA	NA	C5.GOBP_POSITIVE_REGULATION_OF_MORPHOGENESIS_OF_AN_EPITHELIUM	NA	NA	NA	NA	NA	NA	NA	NA	BrainSignatures2.OC.6-zeis15	NA	NA	NA	NA	C5.GOBP_PROTEOGLYCAN_BIOSYNTHETIC_PROCESS	NA	NA
NA	NA	NA	NA	C5.GOBP_LABYRINTHINE_LAYER_MORPHOGENESIS	C8.DESCARTES_FETAL_SPLEEN_MESOTHELIAL_CELLS	NA	NA	NA	C5.GOBP_NATURAL_KILLER_CELL_MEDIATED_IMMUNITY	NA	C5.GOBP_RESPONSE_TO_EXTRACELLULAR_STIMULUS	TMESignatures.MSC.schaum18.Limb.mesenchymal_stem_cell	C8.HU_FETAL_RETINA_MULLER	TMESignatures.END.schaum18.Limb.endothelial_cell	NA	C5.GOBP_POSTREPLICATION_REPAIR	C8.MENON_FETAL_KIDNEY_5_PROXIMAL_TUBULE_CELLS	NA	NA	NA	C5.GOBP_ADAPTIVE_IMMUNE_RESPONSE_BASED_ON_SOMATIC_RECOMBINATION_OF_IMMUNE_RECEPTORS_BUILT_FROM_IMMUNOGLOBULIN_SUPERFAMILY_DOMAINS	NA	NA	C8.DURANTE_ADULT_OLFACTORY_NEUROEPITHELIUM_RESPIRATORY_HORIZONTAL_BASAL_CELLS	NA	NA	NA	NA	NA	NA	NA	NA	BrainSignatures2.NEU.NRGN.1-velm19	NA	NA	NA	NA	C5.GOBP_NEGATIVE_REGULATION_OF_CELL_CELL_ADHESION	NA	NA
NA	NA	NA	NA	C5.GOBP_CELL_MIGRATION_INVOLVED_IN_SPROUTING_ANGIOGENESIS	C8.CUI_DEVELOPING_HEART_COMPACT_VENTRICULAR_CARDIOMYOCYTE	NA	NA	NA	C8.DESCARTES_FETAL_PLACENTA_EXTRAVILLOUS_TROPHOBLASTS	NA	C5.GOBP_CHONDROITIN_SULFATE_PROTEOGLYCAN_METABOLIC_PROCESS	C5.GOCC_SECRETORY_GRANULE_MEMBRANE	TMESignatures.END.schaum18.Pancreas.endothelial_cell	C8.AIZARANI_LIVER_C11_HEPATOCYTES_1	NA	C5.GOBP_DNA_SYNTHESIS_INVOLVED_IN_DNA_REPAIR	C5.GOCC_INTRINSIC_COMPONENT_OF_ORGANELLE_MEMBRANE	NA	NA	NA	C5.GOBP_RESPONSE_TO_FATTY_ACID	NA	NA	C8.MENON_FETAL_KIDNEY_7_LOOPOF_HENLE_CELLS_DISTAL	NA	NA	NA	NA	NA	NA	NA	NA	C5.GOBP_REGULATION_OF_REACTIVE_OXYGEN_SPECIES_METABOLIC_PROCESS	NA	NA	NA	NA	C5.GOBP_REGENERATION	NA	NA
NA	NA	NA	NA	H.HALLMARK_IL6_JAK_STAT3_SIGNALING	C5.GOBP_RESPONSE_TO_STARVATION	NA	NA	NA	NA	NA	C5.GOBP_TRABECULA_MORPHOGENESIS	C5.GOBP_POSITIVE_REGULATION_OF_NEURON_PROJECTION_DEVELOPMENT	TMESignatures.NK_cell.schaum18.Marrow.mature_natural_killer_cell	C5.GOBP_POSITIVE_REGULATION_OF_CANONICAL_WNT_SIGNALING_PATHWAY	NA	C5.GOBP_IMMUNOGLOBULIN_PRODUCTION_INVOLVED_IN_IMMUNOGLOBULIN_MEDIATED_IMMUNE_RESPONSE	C5.GOCC_TRANSPORT_VESICLE	NA	NA	NA	C5.GOBP_INTERLEUKIN_2_PRODUCTION	NA	NA	C5.GOBP_REGULATION_OF_STEROID_METABOLIC_PROCESS	NA	NA	NA	NA	NA	NA	NA	NA	C5.GOBP_LYMPHOCYTE_ACTIVATION_INVOLVED_IN_IMMUNE_RESPONSE	NA	NA	NA	NA	C5.GOBP_MUSCLE_TISSUE_DEVELOPMENT	NA	NA
NA	NA	NA	NA	C8.ZHONG_PFC_C4_UNKNOWN_INP	C8.BUSSLINGER_DUODENAL_TRANSIT_AMPLIFYING_CELLS	NA	NA	NA	NA	NA	TMESignatures.END.schaum18.Heart.endothelial_cell	C5.GOBP_RESPONSE_TO_CORTICOSTEROID	C5.GOMF_INORGANIC_ANION_TRANSMEMBRANE_TRANSPORTER_ACTIVITY	BrainSignatures2.END.2-zeis15	NA	C5.GOBP_DEFENSE_RESPONSE_TO_BACTERIUM	C5.GOBP_POSITIVE_REGULATION_OF_T_CELL_MEDIATED_CYTOTOXICITY	NA	NA	NA	C5.GOBP_REGULATION_OF_TUMOR_NECROSIS_FACTOR_MEDIATED_SIGNALING_PATHWAY	NA	NA	C5.GOBP_LIPID_IMPORT_INTO_CELL	NA	NA	NA	NA	NA	NA	NA	NA	C8.AIZARANI_LIVER_C4_EPCAM_POS_BILE_DUCT_CELLS_1	NA	NA	NA	NA	C5.GOBP_REGULATION_OF_OSTEOCLAST_DIFFERENTIATION	NA	NA
NA	NA	NA	NA	H.HALLMARK_KRAS_SIGNALING_UP	C8.TRAVAGLINI_LUNG_MYOFIBROBLAST_CELL	NA	NA	NA	NA	NA	C5.GOBP_REGULATION_OF_CELLULAR_RESPONSE_TO_GROWTH_FACTOR_STIMULUS	C8.TRAVAGLINI_LUNG_BASOPHIL_MAST_2_CELL	TMESignatures.END.schaum18.Limb.endothelial_cell	C5.GOBP_CELLULAR_RESPONSE_TO_EXTERNAL_STIMULUS	NA	C5.GOBP_TUMOR_NECROSIS_FACTOR_MEDIATED_SIGNALING_PATHWAY	C5.GOBP_REGULATION_OF_INFLAMMATORY_RESPONSE_TO_ANTIGENIC_STIMULUS	NA	NA	NA	C5.GOBP_REGULATION_OF_VASOCONSTRICTION	NA	NA	C5.GOBP_REGULATION_OF_ENDOCRINE_PROCESS	NA	NA	NA	NA	NA	NA	NA	NA	C5.GOBP_POSITIVE_REGULATION_OF_ACTIN_FILAMENT_BUNDLE_ASSEMBLY	NA	NA	NA	NA	C5.GOBP_REGULATION_OF_PROTEIN_MATURATION	NA	NA
NA	NA	NA	NA	C5.GOBP_NEGATIVE_REGULATION_OF_NF_KAPPAB_TRANSCRIPTION_FACTOR_ACTIVITY	C5.GOBP_REGULATION_OF_CELL_JUNCTION_ASSEMBLY	NA	NA	NA	NA	NA	C5.GOBP_RESPONSE_TO_FIBROBLAST_GROWTH_FACTOR	C5.GOCC_ENDOCYTIC_VESICLE	TMESignatures.NK_cell.schaum18.Marrow.pre_natural_killer_cell	C5.GOBP_REGULATION_OF_VIRAL_LIFE_CYCLE	NA	C5.GOBP_RECEPTOR_SIGNALING_PATHWAY_VIA_STAT	C5.GOBP_REGULATION_OF_LIPID_METABOLIC_PROCESS	NA	NA	NA	NA	NA	NA	C5.GOBP_REGULATION_OF_PLATELET_ACTIVATION	NA	NA	NA	NA	NA	NA	NA	NA	C5.GOBP_REGENERATION	NA	NA	NA	NA	C5.GOBP_BONE_DEVELOPMENT	NA	NA
NA	NA	NA	NA	BrainSignatures2.AC.1-zeis15	C8.CUI_DEVELOPING_HEART_C6_EPICARDIAL_CELL	NA	NA	NA	NA	NA	C5.GOBP_FACE_DEVELOPMENT	C5.GOBP_COLLAGEN_CATABOLIC_PROCESS	BrainSignatures2.MIC_END.TYROBP.SLC7A5-luo19	C8.FAN_EMBRYONIC_CTX_BIG_GROUPS_BRAIN_IMMUNE	NA	C5.GOBP_PROTEIN_HOMOTETRAMERIZATION	C5.GOBP_INTERFERON_GAMMA_PRODUCTION	NA	NA	NA	NA	NA	NA	C5.GOMF_STEROL_TRANSPORTER_ACTIVITY	NA	NA	NA	NA	NA	NA	NA	NA	C5.GOCC_CLATHRIN_COATED_VESICLE	NA	NA	NA	NA	C5.GOBP_REGULATION_OF_CELL_CYCLE_G1_S_PHASE_TRANSITION	NA	NA
NA	NA	NA	NA	H.HALLMARK_INTERFERON_GAMMA_RESPONSE	NA	NA	NA	NA	NA	NA	C5.GOBP_POSITIVE_REGULATION_OF_SMOOTH_MUSCLE_CELL_MIGRATION	C5.GOBP_REGULATION_OF_COLLAGEN_METABOLIC_PROCESS	C5.GOBP_POSITIVE_REGULATION_OF_SMOOTH_MUSCLE_CELL_MIGRATION	C5.GOBP_REGULATION_OF_LYMPHOCYTE_ACTIVATION	NA	C5.GOBP_PROTEIN_POLYUBIQUITINATION	C5.GOBP_REGULATION_OF_OSSIFICATION	NA	NA	NA	NA	NA	NA	C8.AIZARANI_LIVER_C32_MVECS_3	NA	NA	NA	NA	NA	NA	NA	NA	C5.GOBP_REGULATION_OF_CELLULAR_COMPONENT_SIZE	NA	NA	NA	NA	BrainSignatures2.NEU.IN.CGE.2-poli19	NA	NA
NA	NA	NA	NA	C5.GOBP_RESPONSE_TO_MUSCLE_STRETCH	NA	NA	NA	NA	NA	NA	TMESignatures.END.schaum18.Liver.endothelial_cell_of_hepatic_sinusoid	TMESignatures.MSC.schaum18.Diaphragm.mesenchymal_stem_cell	C5.GOCC_EXTRINSIC_COMPONENT_OF_MEMBRANE	C5.GOCC_ENDOPLASMIC_RETICULUM_LUMEN	NA	C5.GOBP_REGULATION_OF_LYMPHOCYTE_DIFFERENTIATION	C5.GOBP_REGULATION_OF_LEUKOCYTE_PROLIFERATION	NA	NA	NA	NA	NA	NA	C5.GOBP_POSITIVE_REGULATION_OF_SODIUM_ION_TRANSPORT	NA	NA	NA	NA	NA	NA	NA	NA	C5.GOBP_MAINTENANCE_OF_PROTEIN_LOCATION_IN_CELL	NA	NA	NA	NA	C8.CUI_DEVELOPING_HEART_COMPACT_VENTRICULAR_CARDIOMYOCYTE	NA	NA
NA	NA	NA	NA	C5.GOMF_R_SMAD_BINDING	NA	NA	NA	NA	NA	NA	C5.GOBP_NEGATIVE_REGULATION_OF_IMMUNE_RESPONSE	C5.GOBP_MALE_SEX_DIFFERENTIATION	C5.GOBP_REGULATION_OF_CELL_SHAPE	C5.GOBP_RESPONSE_TO_PROGESTERONE	NA	C8.BUSSLINGER_DUODENAL_LATE_IMMATURE_ENTEROCYTES	C5.GOBP_NEGATIVE_REGULATION_OF_INTRINSIC_APOPTOTIC_SIGNALING_PATHWAY_IN_RESPONSE_TO_DNA_DAMAGE	NA	NA	NA	NA	NA	NA	C8.BUSSLINGER_GASTRIC_NECK_CELLS	NA	NA	NA	NA	NA	NA	NA	NA	C5.GOBP_NEGATIVE_REGULATION_OF_ACTIN_FILAMENT_POLYMERIZATION	NA	NA	NA	NA	C5.GOBP_RESPONSE_TO_INTERFERON_GAMMA	NA	NA
NA	NA	NA	NA	C5.GOBP_REGULATION_OF_BMP_SIGNALING_PATHWAY	NA	NA	NA	NA	NA	NA	C5.GOBP_POSITIVE_REGULATION_OF_VASCULAR_ASSOCIATED_SMOOTH_MUSCLE_CELL_PROLIFERATION	C8.FAN_EMBRYONIC_CTX_ASTROCYTE_2	BrainSignatures2.AC_EPN-zeis15	C5.GOCC_ENDOCYTIC_VESICLE	NA	C5.GOBP_POSITIVE_REGULATION_OF_MYELOID_LEUKOCYTE_DIFFERENTIATION	C5.GOBP_REGULATION_OF_TYPE_2_IMMUNE_RESPONSE	NA	NA	NA	NA	NA	NA	C8.FAN_OVARY_CL11_MURAL_GRANULOSA_CELL	NA	NA	NA	NA	NA	NA	NA	NA	C5.GOBP_PROTEIN_IMPORT	NA	NA	NA	NA	C5.GOBP_T_CELL_PROLIFERATION	NA	NA
NA	NA	NA	NA	C5.GOBP_RESPONSE_TO_METAL_ION	NA	NA	NA	NA	NA	NA	C5.GOBP_BODY_MORPHOGENESIS	C8.DESCARTES_FETAL_EYE_SKELETAL_MUSCLE_CELLS	C5.GOBP_EPITHELIAL_TO_MESENCHYMAL_TRANSITION	C8.LAKE_ADULT_KIDNEY_C24_ENDOTHELIAL_CELLS_AEA_AND_DVR	NA	C5.GOBP_REGULATION_OF_APOPTOTIC_SIGNALING_PATHWAY	C5.GOBP_RESPONSE_TO_INTERFERON_BETA	NA	NA	NA	NA	NA	NA	C5.GOBP_PLATELET_DEGRANULATION	NA	NA	NA	NA	NA	NA	NA	NA	C5.GOBP_REGULATION_OF_CELL_JUNCTION_ASSEMBLY	NA	NA	NA	NA	C5.GOBP_POSITIVE_REGULATION_OF_ALPHA_BETA_T_CELL_ACTIVATION	NA	NA
NA	NA	NA	NA	C5.GOBP_NEGATIVE_REGULATION_OF_PROTEIN_MODIFICATION_BY_SMALL_PROTEIN_CONJUGATION_OR_REMOVAL	NA	NA	NA	NA	NA	NA	C5.GOBP_COLLAGEN_CATABOLIC_PROCESS	C5.GOBP_NEGATIVE_REGULATION_OF_LIPID_TRANSPORT	C5.GOBP_NEGATIVE_REGULATION_OF_LYMPHOCYTE_ACTIVATION	idh_mutant_glioma_sigs.IDH_O_NPC	NA	C5.GOBP_INFLAMMATORY_RESPONSE_TO_ANTIGENIC_STIMULUS	C8.CUI_DEVELOPING_HEART_C3_FIBROBLAST_LIKE_CELL	NA	NA	NA	NA	NA	NA	C5.GOBP_VASODILATION	NA	NA	NA	NA	NA	NA	NA	NA	C5.GOBP_REGULATION_OF_PROTEIN_LOCALIZATION_TO_MEMBRANE	NA	NA	NA	NA	C8.TRAVAGLINI_LUNG_MYOFIBROBLAST_CELL	NA	NA
NA	NA	NA	NA	C5.GOBP_CELLULAR_RESPONSE_TO_MOLECULE_OF_BACTERIAL_ORIGIN	NA	NA	NA	NA	NA	NA	C5.GOBP_NEGATIVE_REGULATION_OF_LEUKOCYTE_APOPTOTIC_PROCESS	C5.GOBP_ORGANIC_ACID_TRANSMEMBRANE_TRANSPORT	BrainSignatures2.PgS.3-poli19	BrainSignatures2.OPC.0-poli19	NA	C5.GOBP_RESPONSE_TO_CADMIUM_ION	C5.GOBP_PROSTANOID_BIOSYNTHETIC_PROCESS	NA	NA	NA	NA	NA	NA	C5.GOBP_ENDOTHELIAL_CELL_MIGRATION	NA	NA	NA	NA	NA	NA	NA	NA	C5.GOBP_REGULATION_OF_EXOCYTOSIS	NA	NA	NA	NA	C5.GOBP_REGULATION_OF_PROTEIN_BINDING	NA	NA
NA	NA	NA	NA	C5.GOBP_MULTI_MULTICELLULAR_ORGANISM_PROCESS	NA	NA	NA	NA	NA	NA	C5.GOBP_REGULATION_OF_COLLAGEN_METABOLIC_PROCESS	C5.GOBP_B_CELL_ACTIVATION	C5.GOBP_ESTABLISHMENT_OF_ENDOTHELIAL_BARRIER	C5.GOBP_ENTRY_INTO_HOST	NA	C5.GOCC_MULTIVESICULAR_BODY	C5.GOBP_NEGATIVE_REGULATION_OF_GROWTH	NA	NA	NA	NA	NA	NA	C5.GOBP_ORGANIC_HYDROXY_COMPOUND_TRANSPORT	NA	NA	NA	NA	NA	NA	NA	NA	C5.GOBP_ENDOTHELIAL_CELL_DEVELOPMENT	NA	NA	NA	NA	NA	NA	NA
NA	NA	NA	NA	BrainSignatures2.IPC.3-poli19	NA	NA	NA	NA	NA	NA	C5.GOBP_RESPONSE_TO_EPIDERMAL_GROWTH_FACTOR	C5.GOBP_ACTIN_FILAMENT_BUNDLE_ORGANIZATION	C8.DESCARTES_MAIN_FETAL_EPICARDIAL_FAT_CELLS	C5.GOBP_EPITHELIAL_TO_MESENCHYMAL_TRANSITION	NA	C5.GOBP_ANTIBACTERIAL_HUMORAL_RESPONSE	C5.GOBP_T_CELL_DIFFERENTIATION	NA	NA	NA	NA	NA	NA	C5.GOCC_CLATHRIN_COATED_ENDOCYTIC_VESICLE_MEMBRANE	NA	NA	NA	NA	NA	NA	NA	NA	C8.TRAVAGLINI_LUNG_MYOFIBROBLAST_CELL	NA	NA	NA	NA	NA	NA	NA
NA	NA	NA	NA	C5.GOBP_PATTERN_RECOGNITION_RECEPTOR_SIGNALING_PATHWAY	NA	NA	NA	NA	NA	NA	C8.TRAVAGLINI_LUNG_IGSF21_DENDRITIC_CELL	C5.GOBP_NEGATIVE_REGULATION_OF_MYELOID_LEUKOCYTE_DIFFERENTIATION	C5.GOBP_NEGATIVE_REGULATION_OF_CYTOSKELETON_ORGANIZATION	C5.GOBP_PHOSPHATIDYLINOSITOL_3_KINASE_SIGNALING	NA	C5.GOBP_NIK_NF_KAPPAB_SIGNALING	C5.GOBP_GRANULOCYTE_CHEMOTAXIS	NA	NA	NA	NA	NA	NA	TMESignatures.MAC.schaum18.Diaphragm.macrophage	NA	NA	NA	NA	NA	NA	NA	NA	BrainSignatures2.AC-scha18	NA	NA	NA	NA	NA	NA	NA
NA	NA	NA	NA	C5.GOBP_NEGATIVE_REGULATION_OF_MYELOID_CELL_DIFFERENTIATION	NA	NA	NA	NA	NA	NA	C8.MANNO_MIDBRAIN_NEUROTYPES_HPROGM	C5.GOBP_REGULATION_OF_CELL_ADHESION_MEDIATED_BY_INTEGRIN	BrainSignatures2.NEU.EX.M.7-poli19	C5.GOBP_REGULATION_OF_EXTRINSIC_APOPTOTIC_SIGNALING_PATHWAY	NA	C5.GOBP_REGULATION_OF_CELLULAR_KETONE_METABOLIC_PROCESS	C5.GOBP_POSITIVE_REGULATION_OF_LEUKOCYTE_MEDIATED_IMMUNITY	NA	NA	NA	NA	NA	NA	C5.GOBP_REGULATION_OF_PEPTIDASE_ACTIVITY	NA	NA	NA	NA	NA	NA	NA	NA	H.HALLMARK_IL2_STAT5_SIGNALING	NA	NA	NA	NA	NA	NA	NA
NA	NA	NA	NA	C5.GOBP_OSTEOCLAST_DIFFERENTIATION	NA	NA	NA	NA	NA	NA	C5.GOBP_REGULATION_OF_EXTRINSIC_APOPTOTIC_SIGNALING_PATHWAY	C5.GOBP_REGULATION_OF_FATTY_ACID_TRANSPORT	C8.CUI_DEVELOPING_HEART_SMOOTH_MUSCLE_CELL	C5.GOBP_CELLULAR_RESPONSE_TO_STARVATION	NA	C5.GOBP_REGULATION_OF_BINDING	C5.GOBP_DEFENSE_RESPONSE_TO_VIRUS	NA	NA	NA	NA	NA	NA	C5.GOBP_ORGANOPHOSPHATE_ESTER_TRANSPORT	NA	NA	NA	NA	NA	NA	NA	NA	NA	NA	NA	NA	NA	NA	NA	NA
NA	NA	NA	NA	C5.GOBP_NEGATIVE_REGULATION_OF_CELL_CYCLE_PROCESS	NA	NA	NA	NA	NA	NA	C8.FAN_EMBRYONIC_CTX_ASTROCYTE_2	C5.GOMF_CORECEPTOR_ACTIVITY	idh_mutant_glioma_sigs.IDH_A_NPC	C5.GOBP_NEGATIVE_REGULATION_OF_CATABOLIC_PROCESS	NA	C5.GOBP_INTERLEUKIN_10_PRODUCTION	C5.GOBP_TERPENOID_METABOLIC_PROCESS	NA	NA	NA	NA	NA	NA	C5.GOMF_PROTEASE_BINDING	NA	NA	NA	NA	NA	NA	NA	NA	NA	NA	NA	NA	NA	NA	NA	NA
NA	NA	NA	NA	C5.GOBP_CELL_CYCLE_CHECKPOINT	NA	NA	NA	NA	NA	NA	C5.GOBP_POSITIVE_REGULATION_OF_EXTRINSIC_APOPTOTIC_SIGNALING_PATHWAY	TMESignatures.MSC.schaum18.Fat.mesenchymal_stem_cell_of_adipose	C5.GOBP_RESPONSE_TO_TUMOR_NECROSIS_FACTOR	C8.LAKE_ADULT_KIDNEY_C27_VASCULAR_SMOOTH_MUSCLE_CELLS_AND_PERICYTES	NA	C5.GOBP_REGULATION_OF_CELLULAR_AMINO_ACID_METABOLIC_PROCESS	C5.GOBP_NEGATIVE_REGULATION_OF_TRANSPORT	NA	NA	NA	NA	NA	NA	C5.GOBP_AMYLOID_BETA_CLEARANCE	NA	NA	NA	NA	NA	NA	NA	NA	NA	NA	NA	NA	NA	NA	NA	NA
NA	NA	NA	NA	C5.GOBP_TISSUE_MIGRATION	NA	NA	NA	NA	NA	NA	C5.GOMF_E_BOX_BINDING	C5.GOBP_NEGATIVE_REGULATION_OF_ION_TRANSPORT	C5.GOBP_NEGATIVE_REGULATION_OF_SUPRAMOLECULAR_FIBER_ORGANIZATION	C5.GOBP_POSITIVE_REGULATION_OF_EXTRINSIC_APOPTOTIC_SIGNALING_PATHWAY	NA	C5.GOMF_MANGANESE_ION_BINDING	C5.GOBP_POSITIVE_REGULATION_OF_CYTOKINE_PRODUCTION	NA	NA	NA	NA	NA	NA	C5.GOBP_NEUROTRANSMITTER_UPTAKE	NA	NA	NA	NA	NA	NA	NA	NA	NA	NA	NA	NA	NA	NA	NA	NA
NA	NA	NA	NA	C5.GOBP_REGULATION_OF_MRNA_CATABOLIC_PROCESS	NA	NA	NA	NA	NA	NA	C5.GOBP_NEGATIVE_REGULATION_OF_EPITHELIAL_CELL_PROLIFERATION	C5.GOBP_LIPID_HOMEOSTASIS	C5.GOBP_REGULATION_OF_GRANULOCYTE_CHEMOTAXIS	C5.GOMF_LIGASE_ACTIVITY_FORMING_CARBON_NITROGEN_BONDS	NA	C5.GOBP_REGULATION_OF_INFLAMMATORY_RESPONSE	C5.GOBP_NEGATIVE_REGULATION_OF_IMMUNE_EFFECTOR_PROCESS	NA	NA	NA	NA	NA	NA	C5.GOBP_NEUROTROPHIN_SIGNALING_PATHWAY	NA	NA	NA	NA	NA	NA	NA	NA	NA	NA	NA	NA	NA	NA	NA	NA
NA	NA	NA	NA	C5.GOBP_EMBRYONIC_PLACENTA_MORPHOGENESIS	NA	NA	NA	NA	NA	NA	C8.RUBENSTEIN_SKELETAL_MUSCLE_SATELLITE_CELLS	C8.DESCARTES_FETAL_INTESTINE_SMOOTH_MUSCLE_CELLS	C5.GOBP_POSITIVE_REGULATION_OF_NEURAL_PRECURSOR_CELL_PROLIFERATION	C8.AIZARANI_LIVER_C1_NK_NKT_CELLS_1	NA	C5.GOBP_LYMPHOCYTE_CHEMOTAXIS	C5.GOBP_RESPONSE_TO_ESTRADIOL	NA	NA	NA	NA	NA	NA	TMESignatures.MAC.schaum18.Kidney.macrophage	NA	NA	NA	NA	NA	NA	NA	NA	NA	NA	NA	NA	NA	NA	NA	NA
NA	NA	NA	NA	C5.GOBP_NEGATIVE_REGULATION_OF_MYOBLAST_DIFFERENTIATION	NA	NA	NA	NA	NA	NA	C5.GOBP_MODULATION_BY_SYMBIONT_OF_ENTRY_INTO_HOST	C5.GOBP_RESPONSE_TO_HEAT	C5.GOCC_CHLORIDE_CHANNEL_COMPLEX	C5.GOBP_MUSCLE_ORGAN_DEVELOPMENT	NA	C5.GOBP_POSITIVE_REGULATION_OF_PEPTIDYL_TYROSINE_PHOSPHORYLATION	C8.DURANTE_ADULT_OLFACTORY_NEUROEPITHELIUM_GLOBOSE_BASAL_CELLS	NA	NA	NA	NA	NA	NA	C5.GOBP_REACTIVE_OXYGEN_SPECIES_METABOLIC_PROCESS	NA	NA	NA	NA	NA	NA	NA	NA	NA	NA	NA	NA	NA	NA	NA	NA
NA	NA	NA	NA	C5.GOBP_POSITIVE_REGULATION_OF_TRANSCRIPTION_FROM_RNA_POLYMERASE_II_PROMOTER_IN_RESPONSE_TO_STRESS	NA	NA	NA	NA	NA	NA	C5.GOBP_REGULATION_OF_CHONDROCYTE_DIFFERENTIATION	BrainSignatures2.AC.FB-velm19	C5.GOBP_REGULATION_OF_T_CELL_ACTIVATION	C5.GOBP_NEGATIVE_REGULATION_OF_ION_TRANSPORT	NA	C8.DESCARTES_FETAL_KIDNEY_LYMPHOID_CELLS	C8.HAY_BONE_MARROW_NEUTROPHIL	NA	NA	NA	NA	NA	NA	C5.GOBP_ACTION_POTENTIAL	NA	NA	NA	NA	NA	NA	NA	NA	NA	NA	NA	NA	NA	NA	NA	NA
NA	NA	NA	NA	C5.GOBP_LEUKOCYTE_CELL_CELL_ADHESION	NA	NA	NA	NA	NA	NA	C5.GOBP_ACTIN_FILAMENT_BUNDLE_ORGANIZATION	C5.GOBP_FATTY_ACID_TRANSMEMBRANE_TRANSPORT	C8.TRAVAGLINI_LUNG_ALVEOLAR_FIBROBLAST_CELL	C5.GOBP_REGULATION_OF_REPRODUCTIVE_PROCESS	NA	C8.DESCARTES_FETAL_KIDNEY_MYELOID_CELLS	C5.GOBP_MONOCYTE_DIFFERENTIATION	NA	NA	NA	NA	NA	NA	C5.GOBP_NEGATIVE_REGULATION_OF_NEURON_APOPTOTIC_PROCESS	NA	NA	NA	NA	NA	NA	NA	NA	NA	NA	NA	NA	NA	NA	NA	NA
NA	NA	NA	NA	C5.GOBP_CARDIAC_SEPTUM_DEVELOPMENT	NA	NA	NA	NA	NA	NA	C5.GOBP_SMOOTH_MUSCLE_CELL_PROLIFERATION	idh_mutant_glioma_sigs.IDH_A_AC	C5.GOBP_INTERMEDIATE_FILAMENT_BASED_PROCESS	C5.GOBP_NEGATIVE_REGULATION_OF_MYELOID_LEUKOCYTE_DIFFERENTIATION	NA	C5.GOBP_MULTI_ORGANISM_LOCALIZATION	C5.GOBP_REGULATORY_T_CELL_DIFFERENTIATION	NA	NA	NA	NA	NA	NA	C8.TRAVAGLINI_LUNG_VEIN_CELL	NA	NA	NA	NA	NA	NA	NA	NA	NA	NA	NA	NA	NA	NA	NA	NA
NA	NA	NA	NA	C8.FAN_EMBRYONIC_CTX_BIG_GROUPS_BRAIN_ENDOTHELIAL	NA	NA	NA	NA	NA	NA	C5.GOCC_ACTIN_CYTOSKELETON	C8.DESCARTES_FETAL_LUNG_MEGAKARYOCYTES	C5.GOBP_BLOOD_VESSEL_ENDOTHELIAL_CELL_MIGRATION	C5.GOBP_RESPONSE_TO_AMINO_ACID_STARVATION	NA	C5.GOBP_REGULATION_OF_CD4_POSITIVE_ALPHA_BETA_T_CELL_ACTIVATION	C5.GOBP_SKELETAL_MUSCLE_TISSUE_REGENERATION	NA	NA	NA	NA	NA	NA	C5.GOBP_ENDOTHELIUM_DEVELOPMENT	NA	NA	NA	NA	NA	NA	NA	NA	NA	NA	NA	NA	NA	NA	NA	NA
NA	NA	NA	NA	C8.HAY_BONE_MARROW_NK_CELLS	NA	NA	NA	NA	NA	NA	C5.GOBP_MESENCHYME_MORPHOGENESIS	C5.GOMF_PROTEIN_HETERODIMERIZATION_ACTIVITY	C5.GOCC_VESICLE_LUMEN	C5.GOMF_CHEMOKINE_ACTIVITY	NA	C5.GOBP_IMMUNOGLOBULIN_PRODUCTION	C5.GOBP_TYPE_2_IMMUNE_RESPONSE	NA	NA	NA	NA	NA	NA	C5.GOBP_REGULATION_OF_TRANSPORTER_ACTIVITY	NA	NA	NA	NA	NA	NA	NA	NA	NA	NA	NA	NA	NA	NA	NA	NA
NA	NA	NA	NA	C5.GOBP_NEGATIVE_REGULATION_OF_LOCOMOTION	NA	NA	NA	NA	NA	NA	C5.GOBP_NEGATIVE_REGULATION_OF_OSTEOBLAST_DIFFERENTIATION	C5.GOBP_POSITIVE_REGULATION_OF_CELLULAR_AMIDE_METABOLIC_PROCESS	C5.GOBP_MACROPHAGE_MIGRATION	C8.DESCARTES_FETAL_STOMACH_STROMAL_CELLS	NA	C5.GOBP_REGULATION_OF_PROTEIN_BINDING	C8.DURANTE_ADULT_OLFACTORY_NEUROEPITHELIUM_UNSPECIFIED	NA	NA	NA	NA	NA	NA	TMESignatures.MAC.schaum18.Marrow.monocyte	NA	NA	NA	NA	NA	NA	NA	NA	NA	NA	NA	NA	NA	NA	NA	NA
NA	NA	NA	NA	C5.GOBP_CELLULAR_RESPONSE_TO_INORGANIC_SUBSTANCE	NA	NA	NA	NA	NA	NA	C5.GOBP_REGULATION_OF_INTRINSIC_APOPTOTIC_SIGNALING_PATHWAY	C5.GOCC_MEMBRANE_MICRODOMAIN	C5.GOBP_POSITIVE_REGULATION_OF_STRESS_FIBER_ASSEMBLY	C5.GOBP_REGULATION_OF_INTRINSIC_APOPTOTIC_SIGNALING_PATHWAY	NA	C5.GOBP_POSITIVE_REGULATION_OF_TYROSINE_PHOSPHORYLATION_OF_STAT_PROTEIN	C5.GOBP_VIRAL_GENOME_REPLICATION	NA	NA	NA	NA	NA	NA	BrainSignatures2.NON.EPT-habi16	NA	NA	NA	NA	NA	NA	NA	NA	NA	NA	NA	NA	NA	NA	NA	NA
NA	NA	NA	NA	C5.GOBP_REGULATION_OF_SPINDLE_ASSEMBLY	NA	NA	NA	NA	NA	NA	C8.TRAVAGLINI_LUNG_CAPILLARY_INTERMEDIATE_1_CELL	C5.GOBP_INTERMEDIATE_FILAMENT_BASED_PROCESS	C5.GOCC_EXTRINSIC_COMPONENT_OF_PLASMA_MEMBRANE	C8.TRAVAGLINI_LUNG_CAPILLARY_INTERMEDIATE_1_CELL	NA	C5.GOBP_REGULATION_OF_ALPHA_BETA_T_CELL_DIFFERENTIATION	C5.GOBP_REGULATION_OF_INTRINSIC_APOPTOTIC_SIGNALING_PATHWAY_IN_RESPONSE_TO_DNA_DAMAGE	NA	NA	NA	NA	NA	NA	C5.GOBP_CARBOXYLIC_ACID_TRANSPORT	NA	NA	NA	NA	NA	NA	NA	NA	NA	NA	NA	NA	NA	NA	NA	NA
NA	NA	NA	NA	C5.GOBP_RENAL_SYSTEM_VASCULATURE_DEVELOPMENT	NA	NA	NA	NA	NA	NA	C5.GOMF_GROWTH_FACTOR_ACTIVITY	C5.GOBP_NEGATIVE_REGULATION_OF_ENDOCYTOSIS	BrainSignatures2.MIC-scha18	C5.GOBP_NEGATIVE_REGULATION_OF_OSTEOBLAST_DIFFERENTIATION	NA	C5.GOCC_ENDOPEPTIDASE_COMPLEX	C8.FAN_OVARY_CL10_PUTATIVE_EARLY_ATRESIA_GRANULOSA_CELL	NA	NA	NA	NA	NA	NA	C5.GOBP_TRANSITION_METAL_ION_HOMEOSTASIS	NA	NA	NA	NA	NA	NA	NA	NA	NA	NA	NA	NA	NA	NA	NA	NA
NA	NA	NA	NA	C5.GOBP_INTRINSIC_APOPTOTIC_SIGNALING_PATHWAY_IN_RESPONSE_TO_DNA_DAMAGE	NA	NA	NA	NA	NA	NA	C5.GOBP_UROGENITAL_SYSTEM_DEVELOPMENT	C5.GOBP_PROTEIN_LOCALIZATION_TO_CELL_PERIPHERY	C5.GOBP_POSITIVE_REGULATION_OF_BINDING	C5.GOBP_RESPONSE_TO_ISCHEMIA	NA	C5.GOBP_NEGATIVE_REGULATION_OF_CELL_ACTIVATION	C5.GOBP_AMYLOID_BETA_CLEARANCE	NA	NA	NA	NA	NA	NA	C8.FAN_EMBRYONIC_CTX_BRAIN_MYELOID	NA	NA	NA	NA	NA	NA	NA	NA	NA	NA	NA	NA	NA	NA	NA	NA
NA	NA	NA	NA	C5.GOBP_REGULATION_OF_ALPHA_BETA_T_CELL_ACTIVATION	NA	NA	NA	NA	NA	NA	C5.GOMF_PROTEIN_HETERODIMERIZATION_ACTIVITY	C5.GOMF_POTASSIUM_CHANNEL_REGULATOR_ACTIVITY	C5.GOMF_PROTEIN_KINASE_C_BINDING	C8.AIZARANI_LIVER_C12_NK_NKT_CELLS_4	NA	C8.FAN_OVARY_CL1_GPRC5A_TNFRS12A_HIGH_SELECTABLE_FOLLICLE_STROMAL_CELL	C5.GOBP_CELLULAR_RESPONSE_TO_CADMIUM_ION	NA	NA	NA	NA	NA	NA	C5.GOCC_MYELIN_SHEATH	NA	NA	NA	NA	NA	NA	NA	NA	NA	NA	NA	NA	NA	NA	NA	NA
NA	NA	NA	NA	C8.AIZARANI_LIVER_C23_KUPFFER_CELLS_3	NA	NA	NA	NA	NA	NA	C8.MANNO_MIDBRAIN_NEUROTYPES_HPROGFPL	C5.GOCC_VESICLE_LUMEN	C5.GOBP_INORGANIC_ANION_TRANSPORT	TMESignatures.MSC.schaum18.Heart.fibroblast	NA	C8.BUSSLINGER_ESOPHAGEAL_PROLIFERATING_BASAL_CELLS	C5.GOBP_POSITIVE_REGULATION_OF_FATTY_ACID_METABOLIC_PROCESS	NA	NA	NA	NA	NA	NA	TMESignatures.END.schaum18.Mammary.endothelial_cell	NA	NA	NA	NA	NA	NA	NA	NA	NA	NA	NA	NA	NA	NA	NA	NA
NA	NA	NA	NA	C5.GOBP_OSTEOBLAST_DIFFERENTIATION	NA	NA	NA	NA	NA	NA	C5.GOBP_NEURON_PROJECTION_EXTENSION	C5.GOBP_CARDIAC_MUSCLE_CELL_ACTION_POTENTIAL_INVOLVED_IN_CONTRACTION	C5.GOBP_POSITIVE_REGULATION_OF_VASCULATURE_DEVELOPMENT	BrainSignatures2.AC.FB-velm19	NA	BrainSignatures2.PER-poli19	C5.GOBP_REGULATION_OF_T_CELL_MEDIATED_CYTOTOXICITY	NA	NA	NA	NA	NA	NA	C5.GOBP_REGULATION_OF_VIRAL_TRANSCRIPTION	NA	NA	NA	NA	NA	NA	NA	NA	NA	NA	NA	NA	NA	NA	NA	NA
NA	NA	NA	NA	C5.GOBP_REGULATION_OF_PATTERN_RECOGNITION_RECEPTOR_SIGNALING_PATHWAY	NA	NA	NA	NA	NA	NA	C5.GOBP_POSITIVE_REGULATION_OF_STRESS_FIBER_ASSEMBLY	C5.GOBP_RAS_PROTEIN_SIGNAL_TRANSDUCTION	C5.GOBP_NEGATIVE_REGULATION_OF_LYMPHOCYTE_DIFFERENTIATION	C5.GOBP_NEGATIVE_REGULATION_OF_BMP_SIGNALING_PATHWAY	NA	C8.TRAVAGLINI_LUNG_CD4_MEMORY_EFFECTOR_T_CELL	C8.AIZARANI_LIVER_C34_MHC_II_POS_B_CELLS	NA	NA	NA	NA	NA	NA	C5.GOBP_CELL_CELL_JUNCTION_ASSEMBLY	NA	NA	NA	NA	NA	NA	NA	NA	NA	NA	NA	NA	NA	NA	NA	NA
NA	NA	NA	NA	C5.GOMF_CHAPERONE_BINDING	NA	NA	NA	NA	NA	NA	C5.GOBP_SENSORY_PERCEPTION_OF_MECHANICAL_STIMULUS	C5.GOBP_STRIATED_MUSCLE_CONTRACTION	C5.GOMF_EXTRACELLULAR_MATRIX_BINDING	idh_mutant_glioma_sigs.IDH_A_AC	NA	BrainSignatures2.AC-nowa17	C8.DESCARTES_FETAL_KIDNEY_STROMAL_CELLS	NA	NA	NA	NA	NA	NA	H.HALLMARK_UV_RESPONSE_DN	NA	NA	NA	NA	NA	NA	NA	NA	NA	NA	NA	NA	NA	NA	NA	NA
NA	NA	NA	NA	C5.GOMF_ATPASE_ACTIVATOR_ACTIVITY	NA	NA	NA	NA	NA	NA	C5.GOBP_CANONICAL_WNT_SIGNALING_PATHWAY	C5.GOBP_TISSUE_REMODELING	C8.AIZARANI_LIVER_C25_KUPFFER_CELLS_4	idh_mutant_glioma_sigs.IDH_O_AC	NA	C5.GOBP_T_CELL_DIFFERENTIATION_IN_THYMUS	C5.GOBP_POSITIVE_REGULATION_OF_BONE_MINERALIZATION	NA	NA	NA	NA	NA	NA	C5.GOBP_REGULATION_OF_PROTEIN_STABILITY	NA	NA	NA	NA	NA	NA	NA	NA	NA	NA	NA	NA	NA	NA	NA	NA
NA	NA	NA	NA	C8.ZHONG_PFC_C1_NEUROD1_POS_EXCITATORY_NEURON	NA	NA	NA	NA	NA	NA	C5.GOBP_RUFFLE_ORGANIZATION	C5.GOBP_REGULATION_OF_ACTION_POTENTIAL	BrainSignatures2.MIC-poli19	C5.GOBP_CELLULAR_RESPONSE_TO_PEPTIDE_HORMONE_STIMULUS	NA	C5.GOBP_T_CELL_DIFFERENTIATION_INVOLVED_IN_IMMUNE_RESPONSE	C8.CUI_DEVELOPING_HEART_LEFT_VENTRICULAR_CARDIOMYOCYTE	NA	NA	NA	NA	NA	NA	C5.GOBP_BLOOD_VESSEL_REMODELING	NA	NA	NA	NA	NA	NA	NA	NA	NA	NA	NA	NA	NA	NA	NA	NA
NA	NA	NA	NA	C5.GOBP_RESPONSE_TO_OXYGEN_LEVELS	NA	NA	NA	NA	NA	NA	C8.DESCARTES_FETAL_PANCREAS_CCL19_CCL21_POSITIVE_CELLS	C5.GOBP_RUFFLE_ORGANIZATION	C5.GOBP_COAGULATION	C5.GOBP_REGULATION_OF_T_CELL_ACTIVATION	NA	C8.TRAVAGLINI_LUNG_ALVEOLAR_EPITHELIAL_TYPE_1_CELL	TMESignatures.T_cell.schaum18.Thymus.DN1_thymic_pro_T_cell	NA	NA	NA	NA	NA	NA	C5.GOBP_OLIGODENDROCYTE_DEVELOPMENT	NA	NA	NA	NA	NA	NA	NA	NA	NA	NA	NA	NA	NA	NA	NA	NA
NA	NA	NA	NA	C5.GOBP_NEGATIVE_REGULATION_OF_EXTRINSIC_APOPTOTIC_SIGNALING_PATHWAY	NA	NA	NA	NA	NA	NA	C5.GOBP_AMINOGLYCAN_METABOLIC_PROCESS	C5.GOBP_POSITIVE_REGULATION_OF_PROTEIN_KINASE_B_SIGNALING	C5.GOBP_REGULATION_OF_INTRACELLULAR_TRANSPORT	C8.LAKE_ADULT_KIDNEY_C19_COLLECTING_DUCT_INTERCALATED_CELLS_TYPE_A_MEDULLA	NA	C5.GOMF_GUANYL_NUCLEOTIDE_BINDING	C5.GOBP_I_KAPPAB_KINASE_NF_KAPPAB_SIGNALING	NA	NA	NA	NA	NA	NA	C5.GOBP_REGULATION_OF_CHOLESTEROL_EFFLUX	NA	NA	NA	NA	NA	NA	NA	NA	NA	NA	NA	NA	NA	NA	NA	NA
NA	NA	NA	NA	C5.GOBP_CELLULAR_RESPONSE_TO_GAMMA_RADIATION	NA	NA	NA	NA	NA	NA	C5.GOBP_STRIATED_MUSCLE_CONTRACTION	C5.GOBP_MATERNAL_PROCESS_INVOLVED_IN_FEMALE_PREGNANCY	BrainSignatures2.IPC.1-poli19	BrainSignatures2.NEU.IN.MGE-poli19	NA	C5.GOBP_REGULATION_OF_HEMATOPOIETIC_STEM_CELL_DIFFERENTIATION	C5.GOBP_DETOXIFICATION	NA	NA	NA	NA	NA	NA	C5.GOBP_SUBSTANTIA_NIGRA_DEVELOPMENT	NA	NA	NA	NA	NA	NA	NA	NA	NA	NA	NA	NA	NA	NA	NA	NA
NA	NA	NA	NA	C5.GOBP_POSITIVE_REGULATION_OF_OSTEOCLAST_DIFFERENTIATION	NA	NA	NA	NA	NA	NA	BrainSignatures2.RG.t-nowa17	C5.GOBP_POSITIVE_REGULATION_OF_EPITHELIAL_CELL_MIGRATION	C5.GOBP_MORPHOGENESIS_OF_AN_EPITHELIAL_SHEET	C5.GOBP_NEGATIVE_REGULATION_OF_ENDOCYTOSIS	NA	BrainSignatures2.END-camp17	C8.AIZARANI_LIVER_C13_LSECS_2	NA	NA	NA	NA	NA	NA	C8.BUSSLINGER_GASTRIC_REG3A_POSITIVE_CELLS	NA	NA	NA	NA	NA	NA	NA	NA	NA	NA	NA	NA	NA	NA	NA	NA
NA	NA	NA	NA	C5.GOMF_HISTONE_ACETYLTRANSFERASE_BINDING	NA	NA	NA	NA	NA	NA	BrainSignatures2.NEU.EX.CA3.5-habi16	C5.GOBP_POSITIVE_REGULATION_OF_CELL_PROJECTION_ORGANIZATION	C5.GOBP_NEGATIVE_REGULATION_OF_CELL_PROJECTION_ORGANIZATION	C5.GOBP_RESPONSE_TO_BMP	NA	C5.GOBP_MYELOID_LEUKOCYTE_MIGRATION	C8.HU_FETAL_RETINA_BLOOD	NA	NA	NA	NA	NA	NA	TMESignatures.END.schaum18.Fat.endothelial_cell	NA	NA	NA	NA	NA	NA	NA	NA	NA	NA	NA	NA	NA	NA	NA	NA
NA	NA	NA	NA	C5.GOBP_REGULATION_OF_CYCLIN_DEPENDENT_PROTEIN_KINASE_ACTIVITY	NA	NA	NA	NA	NA	NA	C5.GOBP_REGULATION_OF_SUBSTRATE_ADHESION_DEPENDENT_CELL_SPREADING	C5.GOBP_CELL_COMMUNICATION_INVOLVED_IN_CARDIAC_CONDUCTION	C5.GOBP_CORTICAL_CYTOSKELETON_ORGANIZATION	C5.GOBP_CELLULAR_RESPONSE_TO_CAMP	NA	NA	C5.GOBP_RESPONSE_TO_COPPER_ION	NA	NA	NA	NA	NA	NA	C5.GOCC_BLOOD_MICROPARTICLE	NA	NA	NA	NA	NA	NA	NA	NA	NA	NA	NA	NA	NA	NA	NA	NA
NA	NA	NA	NA	C5.GOBP_REGULATION_OF_PROTEIN_CATABOLIC_PROCESS	NA	NA	NA	NA	NA	NA	C5.GOBP_LYMPHOCYTE_COSTIMULATION	C5.GOBP_MORPHOGENESIS_OF_AN_EPITHELIAL_SHEET	C8.MANNO_MIDBRAIN_NEUROTYPES_HPROGFPM	C5.GOBP_PRI_MIRNA_TRANSCRIPTION_BY_RNA_POLYMERASE_II	NA	NA	C5.GOBP_ZINC_ION_HOMEOSTASIS	NA	NA	NA	NA	NA	NA	C5.GOBP_RHYTHMIC_PROCESS	NA	NA	NA	NA	NA	NA	NA	NA	NA	NA	NA	NA	NA	NA	NA	NA
NA	NA	NA	NA	C5.GOBP_MITOTIC_DNA_INTEGRITY_CHECKPOINT	NA	NA	NA	NA	NA	NA	C5.GOBP_NEGATIVE_REGULATION_OF_CANONICAL_WNT_SIGNALING_PATHWAY	C5.GOBP_POSITIVE_REGULATION_OF_INTERLEUKIN_8_PRODUCTION	C5.GOBP_MYOFIBRIL_ASSEMBLY	C5.GOCC_VACUOLAR_LUMEN	NA	NA	TMESignatures.MAC.schaum18.Marrow.monocyte	NA	NA	NA	NA	NA	NA	C8.AIZARANI_LIVER_C20_LSECS_3	NA	NA	NA	NA	NA	NA	NA	NA	NA	NA	NA	NA	NA	NA	NA	NA
NA	NA	NA	NA	C5.GOBP_NEURON_APOPTOTIC_PROCESS	NA	NA	NA	NA	NA	NA	C5.GOBP_NEGATIVE_REGULATION_OF_MAPK_CASCADE	C5.GOBP_REGULATION_OF_SUBSTRATE_ADHESION_DEPENDENT_CELL_SPREADING	C5.GOBP_POSITIVE_REGULATION_OF_WOUND_HEALING	C5.GOBP_NEGATIVE_REGULATION_OF_VIRAL_GENOME_REPLICATION	NA	NA	C5.GOBP_GLIOGENESIS	NA	NA	NA	NA	NA	NA	C8.TRAVAGLINI_LUNG_GOBLET_CELL	NA	NA	NA	NA	NA	NA	NA	NA	NA	NA	NA	NA	NA	NA	NA	NA
NA	NA	NA	NA	C5.GOBP_REGULATION_OF_CYSTEINE_TYPE_ENDOPEPTIDASE_ACTIVITY	NA	NA	NA	NA	NA	NA	BrainSignatures2.MIC.Pvm1-zeis15	BrainSignatures2.MIC-poli19	C5.GOBP_SPINDLE_ORGANIZATION	C5.GOMF_AMINO_ACID_BINDING	NA	NA	C5.GOBP_NEGATIVE_REGULATION_OF_LEUKOCYTE_CELL_CELL_ADHESION	NA	NA	NA	NA	NA	NA	C5.GOBP_ENDOCRINE_HORMONE_SECRETION	NA	NA	NA	NA	NA	NA	NA	NA	NA	NA	NA	NA	NA	NA	NA	NA
NA	NA	NA	NA	C5.GOBP_POSITIVE_REGULATION_OF_TRANSMEMBRANE_RECEPTOR_PROTEIN_SERINE_THREONINE_KINASE_SIGNALING_PATHWAY	NA	NA	NA	NA	NA	NA	C5.GOBP_REGULATION_OF_APOPTOTIC_SIGNALING_PATHWAY	BrainSignatures2.AC.1-zeis15	C8.GAO_LARGE_INTESTINE_ADULT_CI_MESENCHYMAL_CELLS	C5.GOBP_RECEPTOR_SIGNALING_PATHWAY_VIA_STAT	NA	NA	C8.DURANTE_ADULT_OLFACTORY_NEUROEPITHELIUM_IMMATURE_NEURONS	NA	NA	NA	NA	NA	NA	C5.GOBP_MEMBRANE_REPOLARIZATION	NA	NA	NA	NA	NA	NA	NA	NA	NA	NA	NA	NA	NA	NA	NA	NA
NA	NA	NA	NA	C5.GOMF_PROTEIN_N_TERMINUS_BINDING	NA	NA	NA	NA	NA	NA	C5.GOBP_NEGATIVE_REGULATION_OF_SMOOTH_MUSCLE_CELL_PROLIFERATION	C5.GOBP_LYMPHOCYTE_COSTIMULATION	C8.TRAVAGLINI_LUNG_NEUTROPHIL_CELL	C5.GOBP_NEGATIVE_REGULATION_OF_LYMPHOCYTE_DIFFERENTIATION	NA	NA	C8.BUSSLINGER_ESOPHAGEAL_LATE_SUPRABASAL_CELLS	NA	NA	NA	NA	NA	NA	C8.MURARO_PANCREAS_EPSILON_CELL	NA	NA	NA	NA	NA	NA	NA	NA	NA	NA	NA	NA	NA	NA	NA	NA
NA	NA	NA	NA	C8.DESCARTES_FETAL_MUSCLE_MEGAKARYOCYTES	NA	NA	NA	NA	NA	NA	C5.GOBP_RESPONSE_TO_FATTY_ACID	C5.GOBP_NEURON_PROJECTION_REGENERATION	C5.GOBP_NEGATIVE_REGULATION_OF_CYTOKINE_PRODUCTION	C5.GOCC_TERTIARY_GRANULE_LUMEN	NA	NA	C5.GOBP_T_HELPER_1_TYPE_IMMUNE_RESPONSE	NA	NA	NA	NA	NA	NA	TMESignatures.END.schaum18.Liver.endothelial_cell_of_hepatic_sinusoid	NA	NA	NA	NA	NA	NA	NA	NA	NA	NA	NA	NA	NA	NA	NA	NA
NA	NA	NA	NA	C8.BUSSLINGER_GASTRIC_D_CELLS	NA	NA	NA	NA	NA	NA	C8.MANNO_MIDBRAIN_NEUROTYPES_HPROGFPM	C5.GOBP_MUSCLE_CONTRACTION	C8.DURANTE_ADULT_OLFACTORY_NEUROEPITHELIUM_MATURE_NEURONS	C8.DESCARTES_FETAL_PANCREAS_CCL19_CCL21_POSITIVE_CELLS	NA	NA	C5.GOCC_IMMUNOLOGICAL_SYNAPSE	NA	NA	NA	NA	NA	NA	C5.GOBP_REGULATION_OF_CELL_DEVELOPMENT	NA	NA	NA	NA	NA	NA	NA	NA	NA	NA	NA	NA	NA	NA	NA	NA
NA	NA	NA	NA	C5.GOBP_REGULATION_OF_DNA_BIOSYNTHETIC_PROCESS	NA	NA	NA	NA	NA	NA	C5.GOBP_ENDOTHELIAL_CELL_PROLIFERATION	C5.GOBP_RESPONSE_TO_METAL_ION	C5.GOBP_INTERLEUKIN_2_PRODUCTION	C5.GOBP_NEURON_DEATH	NA	NA	C5.GOCC_MYELIN_SHEATH	NA	NA	NA	NA	NA	NA	C5.GOBP_REGULATION_OF_CELLULAR_AMIDE_METABOLIC_PROCESS	NA	NA	NA	NA	NA	NA	NA	NA	NA	NA	NA	NA	NA	NA	NA	NA
NA	NA	NA	NA	C5.GOBP_RESPONSE_TO_ALCOHOL	NA	NA	NA	NA	NA	NA	C5.GOBP_HEART_VALVE_DEVELOPMENT	C5.GOBP_REGULATION_OF_EXTRINSIC_APOPTOTIC_SIGNALING_PATHWAY_VIA_DEATH_DOMAIN_RECEPTORS	C5.GOCC_LATERAL_PLASMA_MEMBRANE	C5.GOBP_MOVEMENT_IN_HOST_ENVIRONMENT	NA	NA	C8.CUI_DEVELOPING_HEART_CORONARY_VASCULAR_ENDOTHELIAL_CELL	NA	NA	NA	NA	NA	NA	C5.GOBP_ACTIN_FILAMENT_BASED_MOVEMENT	NA	NA	NA	NA	NA	NA	NA	NA	NA	NA	NA	NA	NA	NA	NA	NA
NA	NA	NA	NA	C5.GOBP_CELLULAR_RESPONSE_TO_PEPTIDE	NA	NA	NA	NA	NA	NA	C5.GOBP_MEMBRANE_PROTEIN_PROTEOLYSIS	C5.GOBP_POSITIVE_REGULATION_OF_I_KAPPAB_KINASE_NF_KAPPAB_SIGNALING	BrainSignatures2.NEU.NRGN.1-velm19	C5.GOBP_REGULATION_OF_LYMPHOCYTE_DIFFERENTIATION	NA	NA	C5.GOBP_ANTIMICROBIAL_HUMORAL_RESPONSE	NA	NA	NA	NA	NA	NA	C8.DESCARTES_MAIN_FETAL_ASTROCYTES	NA	NA	NA	NA	NA	NA	NA	NA	NA	NA	NA	NA	NA	NA	NA	NA
NA	NA	NA	NA	BrainSignatures2.NEU.EX.CA1.3-habi16	NA	NA	NA	NA	NA	NA	C5.GOBP_TISSUE_MIGRATION	C5.GOBP_HETEROTYPIC_CELL_CELL_ADHESION	BrainSignatures2.OC.6-zeis15	BrainSignatures2.NEU.IN.MGE.4-poli19	NA	NA	C8.BUSSLINGER_DUODENAL_BCHE_CELLS	NA	NA	NA	NA	NA	NA	C5.GOBP_POSITIVE_REGULATION_OF_NEURON_PROJECTION_DEVELOPMENT	NA	NA	NA	NA	NA	NA	NA	NA	NA	NA	NA	NA	NA	NA	NA	NA
NA	NA	NA	NA	BrainSignatures2.IPC.0-poli19	NA	NA	NA	NA	NA	NA	C8.GAO_LARGE_INTESTINE_ADULT_CI_MESENCHYMAL_CELLS	C5.GOBP_NEGATIVE_REGULATION_OF_SMOOTH_MUSCLE_CELL_PROLIFERATION	C5.GOBP_MODULATION_BY_HOST_OF_SYMBIONT_PROCESS	C5.GOBP_REGULATION_OF_APOPTOTIC_SIGNALING_PATHWAY	NA	NA	TMESignatures.NK_cell.schaum18.Marrow.mature_natural_killer_cell	NA	NA	NA	NA	NA	NA	C5.GOCC_ENDOCYTIC_VESICLE	NA	NA	NA	NA	NA	NA	NA	NA	NA	NA	NA	NA	NA	NA	NA	NA
NA	NA	NA	NA	C8.MENON_FETAL_KIDNEY_5_PROXIMAL_TUBULE_CELLS	NA	NA	NA	NA	NA	NA	C5.GOBP_PLATELET_AGGREGATION	C5.GOBP_REGULATION_OF_ORGANIC_ACID_TRANSPORT	C5.GOBP_OVULATION_CYCLE	BrainSignatures2.IPC.1-poli19	NA	NA	C5.GOBP_ISOPRENOID_METABOLIC_PROCESS	NA	NA	NA	NA	NA	NA	C5.GOBP_INTERMEMBRANE_LIPID_TRANSFER	NA	NA	NA	NA	NA	NA	NA	NA	NA	NA	NA	NA	NA	NA	NA	NA
NA	NA	NA	NA	C8.BUSSLINGER_GASTRIC_LYZ_POSITIVE_CELLS	NA	NA	NA	NA	NA	NA	C5.GOBP_POSITIVE_REGULATION_OF_ACTIN_FILAMENT_BUNDLE_ASSEMBLY	C5.GOBP_TISSUE_MIGRATION	C5.GOBP_POSITIVE_REGULATION_OF_MONONUCLEAR_CELL_MIGRATION	C5.GOBP_NEGATIVE_REGULATION_OF_REPRODUCTIVE_PROCESS	NA	NA	BrainSignatures2.EPN.EPT-habi16	NA	NA	NA	NA	NA	NA	C5.GOBP_POTASSIUM_ION_IMPORT_ACROSS_PLASMA_MEMBRANE	NA	NA	NA	NA	NA	NA	NA	NA	NA	NA	NA	NA	NA	NA	NA	NA
NA	NA	NA	NA	C5.GOBP_MICROTUBULE_NUCLEATION	NA	NA	NA	NA	NA	NA	C5.GOBP_PROTEOGLYCAN_BIOSYNTHETIC_PROCESS	C8.GAO_LARGE_INTESTINE_ADULT_CI_MESENCHYMAL_CELLS	C8.CUI_DEVELOPING_HEART_VASCULAR_ENDOTHELIAL_CELL	C5.GOBP_POSITIVE_REGULATION_OF_WNT_SIGNALING_PATHWAY	NA	NA	BrainSignatures2.END.2-poli19	NA	NA	NA	NA	NA	NA	C5.GOBP_REGULATION_OF_COLLAGEN_METABOLIC_PROCESS	NA	NA	NA	NA	NA	NA	NA	NA	NA	NA	NA	NA	NA	NA	NA	NA
NA	NA	NA	NA	C5.GOBP_RESPONSE_TO_ARSENIC_CONTAINING_SUBSTANCE	NA	NA	NA	NA	NA	NA	C5.GOBP_RESPIRATORY_SYSTEM_DEVELOPMENT	C5.GOBP_ENDOTHELIAL_CELL_PROLIFERATION	C5.GOBP_NEGATIVE_REGULATION_OF_ACTIN_FILAMENT_POLYMERIZATION	C5.GOBP_LIPOPOLYSACCHARIDE_MEDIATED_SIGNALING_PATHWAY	NA	NA	C5.GOBP_OLIGODENDROCYTE_DEVELOPMENT	NA	NA	NA	NA	NA	NA	C5.GOBP_RESPONSE_TO_EPIDERMAL_GROWTH_FACTOR	NA	NA	NA	NA	NA	NA	NA	NA	NA	NA	NA	NA	NA	NA	NA	NA
NA	NA	NA	NA	C5.GOBP_RESPONSE_TO_FLUID_SHEAR_STRESS	NA	NA	NA	NA	NA	NA	C8.HAY_BONE_MARROW_DENDRITIC_CELL	C8.TRAVAGLINI_LUNG_NEUTROPHIL_CELL	C5.GOBP_REGULATION_OF_ANTIGEN_RECEPTOR_MEDIATED_SIGNALING_PATHWAY	C5.GOBP_POSITIVE_REGULATION_OF_CHEMOKINE_PRODUCTION	NA	NA	C5.GOBP_SUBSTANTIA_NIGRA_DEVELOPMENT	NA	NA	NA	NA	NA	NA	C8.TRAVAGLINI_LUNG_IGSF21_DENDRITIC_CELL	NA	NA	NA	NA	NA	NA	NA	NA	NA	NA	NA	NA	NA	NA	NA	NA
NA	NA	NA	NA	C5.GOBP_CELL_AGING	NA	NA	NA	NA	NA	NA	C8.BUSSLINGER_GASTRIC_X_CELLS	C5.GOBP_REGULATION_OF_POTASSIUM_ION_TRANSMEMBRANE_TRANSPORTER_ACTIVITY	BrainSignatures2.AC.2-zeis15	C5.GOBP_ZYMOGEN_ACTIVATION	NA	NA	BrainSignatures2.END-poli19	NA	NA	NA	NA	NA	NA	TMESignatures.MSC.schaum18.Trachea.mesenchymal_cell	NA	NA	NA	NA	NA	NA	NA	NA	NA	NA	NA	NA	NA	NA	NA	NA
NA	NA	NA	NA	H.HALLMARK_UNFOLDED_PROTEIN_RESPONSE	NA	NA	NA	NA	NA	NA	C5.GOBP_REGENERATION	C5.GOBP_REGULATION_OF_REACTIVE_OXYGEN_SPECIES_METABOLIC_PROCESS	C5.GOBP_ENDOTHELIAL_CELL_DEVELOPMENT	BrainSignatures2.NEU.IN.MGE.0-poli19	NA	NA	C5.GOBP_GRANULOCYTE_MIGRATION	NA	NA	NA	NA	NA	NA	C5.GOBP_SECOND_MESSENGER_MEDIATED_SIGNALING	NA	NA	NA	NA	NA	NA	NA	NA	NA	NA	NA	NA	NA	NA	NA	NA
NA	NA	NA	NA	C5.GOBP_CARDIAC_VENTRICLE_DEVELOPMENT	NA	NA	NA	NA	NA	NA	C5.GOBP_REGULATION_OF_WNT_SIGNALING_PATHWAY	C5.GOBP_REGULATION_OF_SIGNALING_RECEPTOR_ACTIVITY	C8.TRAVAGLINI_LUNG_MYOFIBROBLAST_CELL	C5.GOBP_CELLULAR_RESPONSE_TO_CORTICOSTEROID_STIMULUS	NA	NA	C5.GOBP_POSITIVE_REGULATION_OF_LEUKOCYTE_PROLIFERATION	NA	NA	NA	NA	NA	NA	C8.BUSSLINGER_DUODENAL_DIFFERENTIATING_STEM_CELLS	NA	NA	NA	NA	NA	NA	NA	NA	NA	NA	NA	NA	NA	NA	NA	NA
NA	NA	NA	NA	C8.MENON_FETAL_KIDNEY_1_EMBRYONIC_RED_BLOOD_CELLS	NA	NA	NA	NA	NA	NA	C5.GOBP_SULFUR_COMPOUND_BIOSYNTHETIC_PROCESS	C5.GOBP_ENDOTHELIAL_CELL_APOPTOTIC_PROCESS	C8.DESCARTES_FETAL_LUNG_SQUAMOUS_EPITHELIAL_CELLS	BrainSignatures2.NEU.EX.M_U.4-poli19	NA	NA	C5.GOMF_TAU_PROTEIN_BINDING	NA	NA	NA	NA	NA	NA	C5.GOCC_GLUTAMATERGIC_SYNAPSE	NA	NA	NA	NA	NA	NA	NA	NA	NA	NA	NA	NA	NA	NA	NA	NA
NA	NA	NA	NA	C5.GOBP_OSTEOBLAST_PROLIFERATION	NA	NA	NA	NA	NA	NA	C5.GOBP_MUSCLE_TISSUE_DEVELOPMENT	C5.GOBP_OVULATION_CYCLE	C8.LAKE_ADULT_KIDNEY_C12_THICK_ASCENDING_LIMB	C5.GOBP_TISSUE_MIGRATION	NA	NA	C5.GOBP_ALPHA_BETA_T_CELL_ACTIVATION	NA	NA	NA	NA	NA	NA	C5.GOBP_ADAPTIVE_THERMOGENESIS	NA	NA	NA	NA	NA	NA	NA	NA	NA	NA	NA	NA	NA	NA	NA	NA
NA	NA	NA	NA	C5.GOMF_14_3_3_PROTEIN_BINDING	NA	NA	NA	NA	NA	NA	C5.GOBP_NEGATIVE_REGULATION_OF_INNATE_IMMUNE_RESPONSE	C5.GOBP_POSITIVE_REGULATION_OF_ACTIN_FILAMENT_BUNDLE_ASSEMBLY	H.HALLMARK_HYPOXIA	C5.GOBP_ENDOTHELIAL_CELL_PROLIFERATION	NA	NA	BrainSignatures2.OPC-nowa17	NA	NA	NA	NA	NA	NA	C8.MURARO_PANCREAS_PANCREATIC_POLYPEPTIDE_CELL	NA	NA	NA	NA	NA	NA	NA	NA	NA	NA	NA	NA	NA	NA	NA	NA
NA	NA	NA	NA	C5.GOBP_REPRODUCTIVE_SYSTEM_DEVELOPMENT	NA	NA	NA	NA	NA	NA	C5.GOBP_CARBOHYDRATE_DERIVATIVE_CATABOLIC_PROCESS	C8.HAY_BONE_MARROW_CD34_POS_MKP	C5.GOBP_POSITIVE_REGULATION_OF_PROTEIN_LOCALIZATION_TO_CELL_PERIPHERY	C5.GOBP_POSITIVE_REGULATION_OF_MACROAUTOPHAGY	NA	NA	C5.GOBP_ANTIGEN_RECEPTOR_MEDIATED_SIGNALING_PATHWAY	NA	NA	NA	NA	NA	NA	C5.GOBP_NEGATIVE_REGULATION_OF_EPITHELIAL_CELL_PROLIFERATION	NA	NA	NA	NA	NA	NA	NA	NA	NA	NA	NA	NA	NA	NA	NA	NA
NA	NA	NA	NA	C5.GOBP_APOPTOTIC_MITOCHONDRIAL_CHANGES	NA	NA	NA	NA	NA	NA	C8.DESCARTES_FETAL_PLACENTA_EXTRAVILLOUS_TROPHOBLASTS	BrainSignatures2.AC-habi16	C5.GOBP_NEGATIVE_REGULATION_OF_CELL_ACTIVATION	C5.GOBP_REGULATION_OF_NITRIC_OXIDE_METABOLIC_PROCESS	NA	NA	C5.GOBP_COLLAGEN_CATABOLIC_PROCESS	NA	NA	NA	NA	NA	NA	C5.GOBP_METAL_ION_EXPORT	NA	NA	NA	NA	NA	NA	NA	NA	NA	NA	NA	NA	NA	NA	NA	NA
NA	NA	NA	NA	C5.GOBP_CARDIAC_CHAMBER_MORPHOGENESIS	NA	NA	NA	NA	NA	NA	H.HALLMARK_APICAL_JUNCTION	C8.AIZARANI_LIVER_C4_EPCAM_POS_BILE_DUCT_CELLS_1	H.HALLMARK_ESTROGEN_RESPONSE_EARLY	C5.GOBP_CELL_SUBSTRATE_ADHESION	NA	NA	C5.GOBP_T_CELL_MEDIATED_CYTOTOXICITY	NA	NA	NA	NA	NA	NA	C5.GOBP_POSITIVE_REGULATION_OF_EXTRINSIC_APOPTOTIC_SIGNALING_PATHWAY	NA	NA	NA	NA	NA	NA	NA	NA	NA	NA	NA	NA	NA	NA	NA	NA
NA	NA	NA	NA	C5.GOBP_MONONUCLEAR_CELL_DIFFERENTIATION	NA	NA	NA	NA	NA	NA	C8.AIZARANI_LIVER_C2_KUPFFER_CELLS_1	C8.MANNO_MIDBRAIN_NEUROTYPES_HOPC	H.HALLMARK_ESTROGEN_RESPONSE_LATE	C5.GOBP_RESPONSE_TO_DRUG	NA	NA	TMESignatures.MSC.schaum18.Trachea.mesenchymal_cell	NA	NA	NA	NA	NA	NA	C5.GOBP_REGULATION_OF_EXTRACELLULAR_MATRIX_ORGANIZATION	NA	NA	NA	NA	NA	NA	NA	NA	NA	NA	NA	NA	NA	NA	NA	NA
NA	NA	NA	NA	C5.GOBP_POSITIVE_REGULATION_OF_ERYTHROCYTE_DIFFERENTIATION	NA	NA	NA	NA	NA	NA	H.HALLMARK_ESTROGEN_RESPONSE_EARLY	C5.GOMF_ENDOPEPTIDASE_REGULATOR_ACTIVITY	H.HALLMARK_P53_PATHWAY	C5.GOBP_REGULATION_OF_CELLULAR_KETONE_METABOLIC_PROCESS	NA	NA	C8.DESCARTES_FETAL_PLACENTA_PAEP_MECOM_POSITIVE_CELLS	NA	NA	NA	NA	NA	NA	C8.TRAVAGLINI_LUNG_DIFFERENTIATING_BASAL_CELL	NA	NA	NA	NA	NA	NA	NA	NA	NA	NA	NA	NA	NA	NA	NA	NA
NA	NA	NA	NA	C5.GOBP_HOMEOSTASIS_OF_NUMBER_OF_CELLS	NA	NA	NA	NA	NA	NA	H.HALLMARK_INTERFERON_GAMMA_RESPONSE	C5.GOBP_CELLULAR_RESPONSE_TO_IONIZING_RADIATION	C8.HU_FETAL_RETINA_MICROGLIA	C5.GOBP_REGULATION_OF_RESPONSE_TO_CYTOKINE_STIMULUS	NA	NA	BrainSignatures2.OC.3-zeis15	NA	NA	NA	NA	NA	NA	C5.GOBP_AMINO_ACID_IMPORT	NA	NA	NA	NA	NA	NA	NA	NA	NA	NA	NA	NA	NA	NA	NA	NA
NA	NA	NA	NA	C5.GOBP_RNA_CATABOLIC_PROCESS	NA	NA	NA	NA	NA	NA	C5.GOBP_NEGATIVE_REGULATION_OF_ENDOTHELIAL_CELL_PROLIFERATION	C5.GOBP_NEGATIVE_REGULATION_OF_LIPID_LOCALIZATION	BrainSignatures2.OC.5-zeis15	C8.DESCARTES_FETAL_ADRENAL_CSH1_CSH2_POSITIVE_CELLS	NA	NA	C5.GOBP_NEGATIVE_REGULATION_OF_LYMPHOCYTE_ACTIVATION	NA	NA	NA	NA	NA	NA	C5.GOCC_INTERCALATED_DISC	NA	NA	NA	NA	NA	NA	NA	NA	NA	NA	NA	NA	NA	NA	NA	NA
NA	NA	NA	NA	C5.GOBP_MITOTIC_SPINDLE_ORGANIZATION	NA	NA	NA	NA	NA	NA	C5.GOBP_TRANSFORMING_GROWTH_FACTOR_BETA_RECEPTOR_SIGNALING_PATHWAY	C5.GOBP_PATHWAY_RESTRICTED_SMAD_PROTEIN_PHOSPHORYLATION	C5.GOBP_CELLULAR_RESPONSE_TO_VASCULAR_ENDOTHELIAL_GROWTH_FACTOR_STIMULUS	C5.GOBP_HEART_VALVE_DEVELOPMENT	NA	NA	C8.FAN_EMBRYONIC_CTX_ASTROCYTE_2	NA	NA	NA	NA	NA	NA	C5.GOBP_EMBRYO_IMPLANTATION	NA	NA	NA	NA	NA	NA	NA	NA	NA	NA	NA	NA	NA	NA	NA	NA
NA	NA	NA	NA	C5.GOBP_CELL_FATE_COMMITMENT	NA	NA	NA	NA	NA	NA	C5.GOBP_REGULATION_OF_LIPID_BIOSYNTHETIC_PROCESS	C5.GOBP_SIGNAL_TRANSDUCTION_IN_ABSENCE_OF_LIGAND	C5.GOBP_MITOTIC_CYTOKINESIS	BrainSignatures2.NEU.NRGN.1-velm19	NA	NA	C5.GOBP_IMMUNE_RESPONSE_REGULATING_SIGNALING_PATHWAY	NA	NA	NA	NA	NA	NA	C5.GOMF_PEPTIDE_HORMONE_BINDING	NA	NA	NA	NA	NA	NA	NA	NA	NA	NA	NA	NA	NA	NA	NA	NA
NA	NA	NA	NA	C5.GOBP_POSITIVE_REGULATION_OF_BMP_SIGNALING_PATHWAY	NA	NA	NA	NA	NA	NA	C5.GOBP_REGULATION_OF_COAGULATION	C5.GOBP_POSITIVE_REGULATION_OF_PEPTIDASE_ACTIVITY	C8.BUSSLINGER_ESOPHAGEAL_PROLIFERATING_BASAL_CELLS	C5.GOBP_CELLULAR_RESPONSE_TO_RADIATION	NA	NA	C5.GOBP_DENDRITIC_CELL_DIFFERENTIATION	NA	NA	NA	NA	NA	NA	C5.GOBP_NEGATIVE_REGULATION_OF_SUPRAMOLECULAR_FIBER_ORGANIZATION	NA	NA	NA	NA	NA	NA	NA	NA	NA	NA	NA	NA	NA	NA	NA	NA
NA	NA	NA	NA	C5.GOBP_POSITIVE_REGULATION_OF_MICROTUBULE_POLYMERIZATION_OR_DEPOLYMERIZATION	NA	NA	NA	NA	NA	NA	C5.GOMF_MYOSIN_BINDING	C5.GOCC_LAMELLIPODIUM	C5.GOBP_CELL_CELL_JUNCTION_ORGANIZATION	C5.GOBP_OVULATION_CYCLE	NA	NA	C5.GOBP_RETINOL_METABOLIC_PROCESS	NA	NA	NA	NA	NA	NA	C5.GOBP_IMPORT_ACROSS_PLASMA_MEMBRANE	NA	NA	NA	NA	NA	NA	NA	NA	NA	NA	NA	NA	NA	NA	NA	NA
NA	NA	NA	NA	C5.GOBP_POSITIVE_REGULATION_OF_CELL_ADHESION	NA	NA	NA	NA	NA	NA	C5.GOBP_REGULATION_OF_ACTIN_FILAMENT_BASED_PROCESS	C5.GOBP_REGULATION_OF_BIOLOGICAL_PROCESS_INVOLVED_IN_SYMBIOTIC_INTERACTION	C8.TRAVAGLINI_LUNG_CD4_MEMORY_EFFECTOR_T_CELL	C5.GOBP_REGULATION_OF_LYMPHOCYTE_MIGRATION	NA	NA	C5.GOBP_REGULATION_OF_LYMPHOCYTE_MEDIATED_IMMUNITY	NA	NA	NA	NA	NA	NA	C5.GOBP_FATTY_ACID_TRANSMEMBRANE_TRANSPORT	NA	NA	NA	NA	NA	NA	NA	NA	NA	NA	NA	NA	NA	NA	NA	NA
NA	NA	NA	NA	C5.GOBP_ERYTHROCYTE_HOMEOSTASIS	NA	NA	NA	NA	NA	NA	C5.GOBP_ANIMAL_ORGAN_REGENERATION	C5.GOBP_POSITIVE_REGULATION_OF_PROTEIN_LOCALIZATION_TO_CELL_PERIPHERY	C8.TRAVAGLINI_LUNG_SIGNALING_ALVEOLAR_EPITHELIAL_TYPE_2_CELL	C5.GOBP_NEGATIVE_REGULATION_OF_CELL_CELL_ADHESION	NA	NA	C8.CUI_DEVELOPING_HEART_C9_B_T_CELL	NA	NA	NA	NA	NA	NA	C5.GOBP_GLIAL_CELL_MIGRATION	NA	NA	NA	NA	NA	NA	NA	NA	NA	NA	NA	NA	NA	NA	NA	NA
NA	NA	NA	NA	C5.GOBP_EPITHELIAL_CELL_PROLIFERATION	NA	NA	NA	NA	NA	NA	C5.GOCC_ACTIN_FILAMENT_BUNDLE	H.HALLMARK_IL2_STAT5_SIGNALING	BrainSignatures2.MIC.Mgl1-zeis15	C5.GOBP_POSITIVE_REGULATION_OF_PEPTIDYL_TYROSINE_PHOSPHORYLATION	NA	NA	C5.GOBP_POSITIVE_REGULATION_OF_BIOMINERALIZATION	NA	NA	NA	NA	NA	NA	C5.GOBP_RESPONSE_TO_NERVE_GROWTH_FACTOR	NA	NA	NA	NA	NA	NA	NA	NA	NA	NA	NA	NA	NA	NA	NA	NA
NA	NA	NA	NA	C5.GOBP_PATTERN_SPECIFICATION_PROCESS	NA	NA	NA	NA	NA	NA	BrainSignatures2.AC-nowa17	H.HALLMARK_XENOBIOTIC_METABOLISM	C5.GOBP_TISSUE_REGENERATION	C5.GOBP_MUSCLE_TISSUE_DEVELOPMENT	NA	NA	C5.GOBP_POSITIVE_REGULATION_OF_OSSIFICATION	NA	NA	NA	NA	NA	NA	C5.GOMF_LIPID_TRANSPORTER_ACTIVITY	NA	NA	NA	NA	NA	NA	NA	NA	NA	NA	NA	NA	NA	NA	NA	NA
NA	NA	NA	NA	BrainSignatures2.PgS-poli19	NA	NA	NA	NA	NA	NA	C5.GOMF_ACTIN_FILAMENT_BINDING	BrainSignatures2.AC-scha18	C5.GOCC_BASOLATERAL_PLASMA_MEMBRANE	C5.GOBP_LYMPHOCYTE_CHEMOTAXIS	NA	NA	C5.GOBP_PROSTANOID_METABOLIC_PROCESS	NA	NA	NA	NA	NA	NA	C5.GOCC_MEMBRANE_MICRODOMAIN	NA	NA	NA	NA	NA	NA	NA	NA	NA	NA	NA	NA	NA	NA	NA	NA
NA	NA	NA	NA	C8.BUSSLINGER_DUODENAL_MATURE_ENTEROCYTES	NA	NA	NA	NA	NA	NA	BrainSignatures2.AC.FGF3R.CABLES1-luo19	H.HALLMARK_ESTROGEN_RESPONSE_EARLY	C5.GOBP_NEGATIVE_REGULATION_OF_IMMUNE_SYSTEM_PROCESS	C5.GOBP_REGULATION_OF_OSTEOCLAST_DIFFERENTIATION	NA	NA	H.HALLMARK_FATTY_ACID_METABOLISM	NA	NA	NA	NA	NA	NA	C5.GOBP_INTERMEDIATE_FILAMENT_BASED_PROCESS	NA	NA	NA	NA	NA	NA	NA	NA	NA	NA	NA	NA	NA	NA	NA	NA
NA	NA	NA	NA	C5.GOCC_FICOLIN_1_RICH_GRANULE_LUMEN	NA	NA	NA	NA	NA	NA	C5.GOCC_ACTOMYOSIN	H.HALLMARK_ESTROGEN_RESPONSE_LATE	C5.GOBP_NEGATIVE_REGULATION_OF_PEPTIDE_SECRETION	C5.GOBP_REGULATION_OF_PROTEIN_MATURATION	NA	NA	C5.GOBP_NEGATIVE_REGULATION_OF_ION_TRANSPORT	NA	NA	NA	NA	NA	NA	C5.GOBP_NEGATIVE_REGULATION_OF_COAGULATION	NA	NA	NA	NA	NA	NA	NA	NA	NA	NA	NA	NA	NA	NA	NA	NA
NA	NA	NA	NA	C8.TRAVAGLINI_LUNG_MUCOUS_CELL	NA	NA	NA	NA	NA	NA	C5.GOBP_B_CELL_MEDIATED_IMMUNITY	C5.GOBP_NEGATIVE_REGULATION_OF_ENDOTHELIAL_CELL_PROLIFERATION	C5.GOBP_POSITIVE_REGULATION_OF_INTRACELLULAR_TRANSPORT	C8.DESCARTES_FETAL_SPLEEN_MESOTHELIAL_CELLS	NA	NA	C5.GOBP_POSITIVE_REGULATION_OF_RECEPTOR_MEDIATED_ENDOCYTOSIS	NA	NA	NA	NA	NA	NA	C5.GOBP_NEGATIVE_REGULATION_OF_DNA_BINDING	NA	NA	NA	NA	NA	NA	NA	NA	NA	NA	NA	NA	NA	NA	NA	NA
NA	NA	NA	NA	C5.GOCC_AGGRESOME	NA	NA	NA	NA	NA	NA	C5.GOBP_NEGATIVE_REGULATION_OF_WNT_SIGNALING_PATHWAY	C5.GOCC_NEUROMUSCULAR_JUNCTION	C5.GOCC_ACTIN_BASED_CELL_PROJECTION	C5.GOBP_CELLULAR_RESPONSE_TO_IONIZING_RADIATION	NA	NA	C5.GOBP_REGULATION_OF_GRANULOCYTE_CHEMOTAXIS	NA	NA	NA	NA	NA	NA	C5.GOBP_RECEPTOR_METABOLIC_PROCESS	NA	NA	NA	NA	NA	NA	NA	NA	NA	NA	NA	NA	NA	NA	NA	NA
NA	NA	NA	NA	C8.BUSSLINGER_GASTRIC_NECK_CELLS	NA	NA	NA	NA	NA	NA	C5.GOBP_REGULATION_OF_CARDIAC_MUSCLE_CONTRACTION	C8.HAY_BONE_MARROW_CD8_T_CELL	BrainSignatures2.OC.3-camp17	C8.DESCARTES_FETAL_STOMACH_SQUAMOUS_EPITHELIAL_CELLS	NA	NA	C5.GOBP_UNSATURATED_FATTY_ACID_BIOSYNTHETIC_PROCESS	NA	NA	NA	NA	NA	NA	C5.GOBP_STEROID_METABOLIC_PROCESS	NA	NA	NA	NA	NA	NA	NA	NA	NA	NA	NA	NA	NA	NA	NA	NA
NA	NA	NA	NA	C5.GOBP_REGULATION_OF_OSTEOBLAST_DIFFERENTIATION	NA	NA	NA	NA	NA	NA	C5.GOBP_REGULATION_OF_BONE_MINERALIZATION	C5.GOBP_REGULATION_OF_ENDOCYTOSIS	BrainSignatures2.OPC.NG2-camp17	C5.GOBP_RESPONSE_TO_STARVATION	NA	NA	idh_mutant_glioma_sigs.IDH_O_AC	NA	NA	NA	NA	NA	NA	C8.DESCARTES_FETAL_PLACENTA_AFP_ALB_POSITIVE_CELLS	NA	NA	NA	NA	NA	NA	NA	NA	NA	NA	NA	NA	NA	NA	NA	NA
NA	NA	NA	NA	C5.GOBP_POSITIVE_REGULATION_OF_CYTOKINE_PRODUCTION	NA	NA	NA	NA	NA	NA	C8.DESCARTES_FETAL_MUSCLE_SMOOTH_MUSCLE_CELLS	C5.GOBP_MYELOID_LEUKOCYTE_DIFFERENTIATION	C5.GOCC_PHAGOCYTIC_VESICLE_MEMBRANE	C5.GOBP_NEGATIVE_REGULATION_OF_NEURON_DEATH	NA	NA	BrainSignatures2.END_MUR-zeis15	NA	NA	NA	NA	NA	NA	H.HALLMARK_TGF_BETA_SIGNALING	NA	NA	NA	NA	NA	NA	NA	NA	NA	NA	NA	NA	NA	NA	NA	NA
NA	NA	NA	NA	C8.AIZARANI_LIVER_C33_STELLATE_CELLS_2	NA	NA	NA	NA	NA	NA	C8.BUSSLINGER_ESOPHAGEAL_DENDRITIC_CELLS	C5.GOCC_INTERMEDIATE_FILAMENT	C5.GOBP_POSITIVE_REGULATION_OF_CYTOSKELETON_ORGANIZATION	C8.HAY_BONE_MARROW_IMMATURE_NEUTROPHIL	NA	NA	C5.GOCC_MEMBRANE_MICRODOMAIN	NA	NA	NA	NA	NA	NA	C5.GOBP_NEGATIVE_REGULATION_OF_CELL_DEVELOPMENT	NA	NA	NA	NA	NA	NA	NA	NA	NA	NA	NA	NA	NA	NA	NA	NA
NA	NA	NA	NA	C5.GOBP_RESPONSE_TO_PEPTIDE_HORMONE	NA	NA	NA	NA	NA	NA	BrainSignatures2.NEU.EX.CA3.1-habi16	BrainSignatures2.RG.v.1-poli19	C5.GOBP_RESPONSE_TO_AXON_INJURY	C5.GOBP_POSITIVE_REGULATION_OF_OSTEOBLAST_DIFFERENTIATION	NA	NA	C5.GOBP_APOPTOTIC_CELL_CLEARANCE	NA	NA	NA	NA	NA	NA	C5.GOBP_TISSUE_REMODELING	NA	NA	NA	NA	NA	NA	NA	NA	NA	NA	NA	NA	NA	NA	NA	NA
NA	NA	NA	NA	C5.GOBP_VENTRICULAR_SEPTUM_MORPHOGENESIS	NA	NA	NA	NA	NA	NA	BrainSignatures2.OPC.NG2-camp17	C8.MENON_FETAL_KIDNEY_4_PODOCYTES	C5.GOBP_GLAND_DEVELOPMENT	C8.TRAVAGLINI_LUNG_MYOFIBROBLAST_CELL	NA	NA	C5.GOBP_POSITIVE_REGULATION_OF_T_CELL_MEDIATED_IMMUNITY	NA	NA	NA	NA	NA	NA	C8.DESCARTES_FETAL_THYMUS_ANTIGEN_PRESENTING_CELLS	NA	NA	NA	NA	NA	NA	NA	NA	NA	NA	NA	NA	NA	NA	NA	NA
NA	NA	NA	NA	C5.GOBP_LEARNING	NA	NA	NA	NA	NA	NA	C5.GOBP_EXTRINSIC_APOPTOTIC_SIGNALING_PATHWAY	C5.GOBP_EPITHELIAL_CELL_DEVELOPMENT	C5.GOBP_MONONUCLEAR_CELL_DIFFERENTIATION	C5.GOBP_INOSITOL_LIPID_MEDIATED_SIGNALING	NA	NA	C8.DURANTE_ADULT_OLFACTORY_NEUROEPITHELIUM_OLFACTORY_MICROVILLAR_CELLS	NA	NA	NA	NA	NA	NA	C5.GOBP_ALCOHOL_CATABOLIC_PROCESS	NA	NA	NA	NA	NA	NA	NA	NA	NA	NA	NA	NA	NA	NA	NA	NA
NA	NA	NA	NA	C8.TRAVAGLINI_LUNG_CLASSICAL_MONOCYTE_CELL	NA	NA	NA	NA	NA	NA	C5.GOBP_MUSCLE_CELL_PROLIFERATION	C5.GOBP_CARDIAC_MUSCLE_CELL_CONTRACTION	C5.GOCC_CORTICAL_ACTIN_CYTOSKELETON	C8.DESCARTES_FETAL_LUNG_SQUAMOUS_EPITHELIAL_CELLS	NA	NA	C8.TRAVAGLINI_LUNG_AIRWAY_SMOOTH_MUSCLE_CELL	NA	NA	NA	NA	NA	NA	C5.GOCC_CLATHRIN_COATED_ENDOCYTIC_VESICLE	NA	NA	NA	NA	NA	NA	NA	NA	NA	NA	NA	NA	NA	NA	NA	NA
NA	NA	NA	NA	C8.TRAVAGLINI_LUNG_ARTERY_CELL	NA	NA	NA	NA	NA	NA	BrainSignatures2.NEU.IN.CGE_MGE.CHST9-luo19	C8.TRAVAGLINI_LUNG_CD4_MEMORY_EFFECTOR_T_CELL	C5.GOBP_REGULATION_OF_HEMOPOIESIS	C8.LAKE_ADULT_KIDNEY_C12_THICK_ASCENDING_LIMB	NA	NA	C8.DESCARTES_FETAL_INTESTINE_ENS_GLIA	NA	NA	NA	NA	NA	NA	C5.GOCC_TERTIARY_GRANULE_LUMEN	NA	NA	NA	NA	NA	NA	NA	NA	NA	NA	NA	NA	NA	NA	NA	NA
NA	NA	NA	NA	C5.GOBP_CELLULAR_RESPONSE_TO_CADMIUM_ION	NA	NA	NA	NA	NA	NA	C5.GOBP_NEGATIVE_REGULATION_OF_ERK1_AND_ERK2_CASCADE	BrainSignatures2.MIC.Mgl1-zeis15	C5.GOBP_WATER_HOMEOSTASIS	C5.GOBP_ALPHA_AMINO_ACID_BIOSYNTHETIC_PROCESS	NA	NA	C5.GOBP_ORGANIC_ACID_BIOSYNTHETIC_PROCESS	NA	NA	NA	NA	NA	NA	C5.GOMF_EXTRACELLULAR_MATRIX_BINDING	NA	NA	NA	NA	NA	NA	NA	NA	NA	NA	NA	NA	NA	NA	NA	NA
NA	NA	NA	NA	C5.GOBP_POSITIVE_REGULATION_OF_CELL_CELL_ADHESION	NA	NA	NA	NA	NA	NA	C5.GOBP_DEVELOPMENTAL_CELL_GROWTH	C5.GOBP_ANIMAL_ORGAN_REGENERATION	C8.FAN_EMBRYONIC_CTX_ASTROCYTE_1	C5.GOBP_RESPONSE_TO_OXYGEN_LEVELS	NA	NA	C5.GOBP_RELEASE_OF_CYTOCHROME_C_FROM_MITOCHONDRIA	NA	NA	NA	NA	NA	NA	C5.GOBP_REGULATION_OF_CELL_SIZE	NA	NA	NA	NA	NA	NA	NA	NA	NA	NA	NA	NA	NA	NA	NA	NA
NA	NA	NA	NA	C5.GOBP_DIGESTIVE_SYSTEM_DEVELOPMENT	NA	NA	NA	NA	NA	NA	C5.GOBP_RESPONSE_TO_REACTIVE_OXYGEN_SPECIES	C5.GOBP_ASTROCYTE_DIFFERENTIATION	C5.GOBP_REGULATION_OF_PROTEIN_POLYMERIZATION	H.HALLMARK_HYPOXIA	NA	NA	C8.FAN_EMBRYONIC_CTX_OPC	NA	NA	NA	NA	NA	NA	C5.GOBP_NEGATIVE_REGULATION_OF_PROTEOLYSIS	NA	NA	NA	NA	NA	NA	NA	NA	NA	NA	NA	NA	NA	NA	NA	NA
NA	NA	NA	NA	C5.GOBP_METANEPHRIC_NEPHRON_DEVELOPMENT	NA	NA	NA	NA	NA	NA	C8.AIZARANI_LIVER_C7_EPCAM_POS_BILE_DUCT_CELLS_2	C5.GOBP_LAMELLIPODIUM_ASSEMBLY	NA	C5.GOCC_PLATELET_ALPHA_GRANULE_LUMEN	NA	NA	C5.GOCC_VACUOLAR_LUMEN	NA	NA	NA	NA	NA	NA	C5.GOBP_POSITIVE_REGULATION_OF_OXIDOREDUCTASE_ACTIVITY	NA	NA	NA	NA	NA	NA	NA	NA	NA	NA	NA	NA	NA	NA	NA	NA
NA	NA	NA	NA	C5.GOBP_NEGATIVE_REGULATION_OF_DNA_BIOSYNTHETIC_PROCESS	NA	NA	NA	NA	NA	NA	C5.GOBP_POSITIVE_REGULATION_OF_AXONOGENESIS	C5.GOBP_POSITIVE_REGULATION_OF_CELL_ACTIVATION	NA	C5.GOMF_CHEMOKINE_RECEPTOR_BINDING	NA	NA	C5.GOBP_NEGATIVE_REGULATION_OF_LYMPHOCYTE_DIFFERENTIATION	NA	NA	NA	NA	NA	NA	C5.GOMF_CYSTEINE_TYPE_ENDOPEPTIDASE_INHIBITOR_ACTIVITY	NA	NA	NA	NA	NA	NA	NA	NA	NA	NA	NA	NA	NA	NA	NA	NA
NA	NA	NA	NA	C5.GOBP_REGULATION_OF_SPINDLE_ORGANIZATION	NA	NA	NA	NA	NA	NA	C8.DESCARTES_MAIN_FETAL_ENDOCARDIAL_CELLS	BrainSignatures2.AC.FGF3R.CABLES1-luo19	NA	C8.DESCARTES_FETAL_PLACENTA_EXTRAVILLOUS_TROPHOBLASTS	NA	NA	C5.GOBP_ICOSANOID_BIOSYNTHETIC_PROCESS	NA	NA	NA	NA	NA	NA	C5.GOBP_NEURON_DEATH	NA	NA	NA	NA	NA	NA	NA	NA	NA	NA	NA	NA	NA	NA	NA	NA
NA	NA	NA	NA	C5.GOMF_HSP70_PROTEIN_BINDING	NA	NA	NA	NA	NA	NA	NA	C5.GOCC_ACTOMYOSIN	NA	C5.GOBP_CELLULAR_RESPONSE_TO_STEROID_HORMONE_STIMULUS	NA	NA	C8.BUSSLINGER_GASTRIC_CHIEF_CELLS	NA	NA	NA	NA	NA	NA	C5.GOBP_GLYCOPROTEIN_BIOSYNTHETIC_PROCESS	NA	NA	NA	NA	NA	NA	NA	NA	NA	NA	NA	NA	NA	NA	NA	NA
NA	NA	NA	NA	C8.CUI_DEVELOPING_HEART_LEFT_VENTRICULAR_CARDIOMYOCYTE	NA	NA	NA	NA	NA	NA	NA	C8.DURANTE_ADULT_OLFACTORY_NEUROEPITHELIUM_MAST_CELLS	NA	C5.GOBP_NEGATIVE_REGULATION_OF_CELL_ACTIVATION	NA	NA	C5.GOBP_RESPONSE_TO_ZINC_ION	NA	NA	NA	NA	NA	NA	C5.GOCC_NEURON_SPINE	NA	NA	NA	NA	NA	NA	NA	NA	NA	NA	NA	NA	NA	NA	NA	NA
NA	NA	NA	NA	C5.GOBP_REGULATION_OF_FAT_CELL_DIFFERENTIATION	NA	NA	NA	NA	NA	NA	NA	NA	NA	H.HALLMARK_ALLOGRAFT_REJECTION	NA	NA	C5.GOBP_CELL_KILLING	NA	NA	NA	NA	NA	NA	C8.RUBENSTEIN_SKELETAL_MUSCLE_FAP_CELLS	NA	NA	NA	NA	NA	NA	NA	NA	NA	NA	NA	NA	NA	NA	NA	NA
NA	NA	NA	NA	C5.GOMF_CORE_PROMOTER_SEQUENCE_SPECIFIC_DNA_BINDING	NA	NA	NA	NA	NA	NA	NA	NA	NA	H.HALLMARK_INFLAMMATORY_RESPONSE	NA	NA	C8.LAKE_ADULT_KIDNEY_C6_PROXIMAL_TUBULE_EPITHELIAL_CELLS_FIBRINOGEN_POS_S3	NA	NA	NA	NA	NA	NA	C5.GOBP_NEGATIVE_REGULATION_OF_MAPK_CASCADE	NA	NA	NA	NA	NA	NA	NA	NA	NA	NA	NA	NA	NA	NA	NA	NA
NA	NA	NA	NA	C8.RUBENSTEIN_SKELETAL_MUSCLE_ENDOTHELIAL_CELLS	NA	NA	NA	NA	NA	NA	NA	NA	NA	H.HALLMARK_P53_PATHWAY	NA	NA	C5.GOBP_COAGULATION	NA	NA	NA	NA	NA	NA	C5.GOBP_REGULATION_OF_NEUROGENESIS	NA	NA	NA	NA	NA	NA	NA	NA	NA	NA	NA	NA	NA	NA	NA	NA
NA	NA	NA	NA	C8.BUSSLINGER_GASTRIC_ISTHMUS_CELLS	NA	NA	NA	NA	NA	NA	NA	NA	NA	C5.GOBP_REGULATION_OF_PROTEIN_CATABOLIC_PROCESS	NA	NA	C5.GOBP_POSITIVE_REGULATION_OF_MYELOID_LEUKOCYTE_DIFFERENTIATION	NA	NA	NA	NA	NA	NA	C8.DESCARTES_MAIN_FETAL_DUCTAL_CELLS	NA	NA	NA	NA	NA	NA	NA	NA	NA	NA	NA	NA	NA	NA	NA	NA
NA	NA	NA	NA	C8.AIZARANI_LIVER_C13_LSECS_2	NA	NA	NA	NA	NA	NA	NA	NA	NA	C8.HU_FETAL_RETINA_MICROGLIA	NA	NA	C5.GOBP_ZYMOGEN_ACTIVATION	NA	NA	NA	NA	NA	NA	C8.DESCARTES_FETAL_CEREBRUM_ASTROCYTES	NA	NA	NA	NA	NA	NA	NA	NA	NA	NA	NA	NA	NA	NA	NA	NA
NA	NA	NA	NA	BrainSignatures2.RG.div.1-nowa17	NA	NA	NA	NA	NA	NA	NA	NA	NA	C5.GOBP_RESPONSE_TO_MECHANICAL_STIMULUS	NA	NA	C5.GOBP_INFLAMMATORY_RESPONSE_TO_ANTIGENIC_STIMULUS	NA	NA	NA	NA	NA	NA	C5.GOBP_CELLULAR_RESPONSE_TO_CORTICOSTEROID_STIMULUS	NA	NA	NA	NA	NA	NA	NA	NA	NA	NA	NA	NA	NA	NA	NA	NA
NA	NA	NA	NA	C5.GOBP_AMEBOIDAL_TYPE_CELL_MIGRATION	NA	NA	NA	NA	NA	NA	NA	NA	NA	C5.GOBP_REGULATION_OF_LIPID_BIOSYNTHETIC_PROCESS	NA	NA	C8.AIZARANI_LIVER_C39_EPCAM_POS_BILE_DUCT_CELLS_4	NA	NA	NA	NA	NA	NA	C5.GOBP_POSITIVE_REGULATION_OF_PROTEIN_TYROSINE_KINASE_ACTIVITY	NA	NA	NA	NA	NA	NA	NA	NA	NA	NA	NA	NA	NA	NA	NA	NA
NA	NA	NA	NA	C8.CUI_DEVELOPING_HEART_RIGHT_ATRIAL_CARDIOMYOCYTE	NA	NA	NA	NA	NA	NA	NA	NA	NA	C5.GOCC_EXTERNAL_SIDE_OF_PLASMA_MEMBRANE	NA	NA	C5.GOBP_NEURAL_NUCLEUS_DEVELOPMENT	NA	NA	NA	NA	NA	NA	C5.GOBP_EXCRETION	NA	NA	NA	NA	NA	NA	NA	NA	NA	NA	NA	NA	NA	NA	NA	NA
NA	NA	NA	NA	C5.GOMF_G_PROTEIN_COUPLED_RECEPTOR_BINDING	NA	NA	NA	NA	NA	NA	NA	NA	NA	C5.GOBP_CELLULAR_RESPONSE_TO_MOLECULE_OF_BACTERIAL_ORIGIN	NA	NA	C5.GOBP_RESPONSE_TO_CADMIUM_ION	NA	NA	NA	NA	NA	NA	C5.GOBP_NEURAL_NUCLEUS_DEVELOPMENT	NA	NA	NA	NA	NA	NA	NA	NA	NA	NA	NA	NA	NA	NA	NA	NA
NA	NA	NA	NA	C5.GOBP_NEGATIVE_REGULATION_OF_PROTEIN_SERINE_THREONINE_KINASE_ACTIVITY	NA	NA	NA	NA	NA	NA	NA	NA	NA	C5.GOBP_MULTI_MULTICELLULAR_ORGANISM_PROCESS	NA	NA	C8.DURANTE_ADULT_OLFACTORY_NEUROEPITHELIUM_MATURE_NEURONS	NA	NA	NA	NA	NA	NA	C5.GOBP_TISSUE_MIGRATION	NA	NA	NA	NA	NA	NA	NA	NA	NA	NA	NA	NA	NA	NA	NA	NA
NA	NA	NA	NA	C5.GOBP_RESPONSE_TO_IONIZING_RADIATION	NA	NA	NA	NA	NA	NA	NA	NA	NA	C5.GOBP_REGULATION_OF_LEUKOCYTE_MIGRATION	NA	NA	C5.GOBP_REGULATION_OF_CELLULAR_KETONE_METABOLIC_PROCESS	NA	NA	NA	NA	NA	NA	C5.GOBP_FOREBRAIN_DEVELOPMENT	NA	NA	NA	NA	NA	NA	NA	NA	NA	NA	NA	NA	NA	NA	NA	NA
NA	NA	NA	NA	C5.GOBP_POSITIVE_REGULATION_OF_GLIAL_CELL_DIFFERENTIATION	NA	NA	NA	NA	NA	NA	NA	NA	NA	BrainSignatures2.NEU.IN.CGE.1-poli19	NA	NA	C5.GOBP_RESPONSE_TO_DRUG	NA	NA	NA	NA	NA	NA	C5.GOBP_REGULATION_OF_BINDING	NA	NA	NA	NA	NA	NA	NA	NA	NA	NA	NA	NA	NA	NA	NA	NA
NA	NA	NA	NA	C5.GOBP_POSITIVE_REGULATION_OF_PATTERN_RECOGNITION_RECEPTOR_SIGNALING_PATHWAY	NA	NA	NA	NA	NA	NA	NA	NA	NA	C5.GOBP_REGULATION_OF_INSULIN_RECEPTOR_SIGNALING_PATHWAY	NA	NA	C8.DESCARTES_FETAL_SPLEEN_AFP_ALB_POSITIVE_CELLS	NA	NA	NA	NA	NA	NA	C5.GOBP_NEGATIVE_REGULATION_OF_CELL_GROWTH	NA	NA	NA	NA	NA	NA	NA	NA	NA	NA	NA	NA	NA	NA	NA	NA
NA	NA	NA	NA	C8.HU_FETAL_RETINA_MULLER	NA	NA	NA	NA	NA	NA	NA	NA	NA	C5.GOBP_REGULATION_OF_SYNAPTIC_TRANSMISSION_GLUTAMATERGIC	NA	NA	C5.GOBP_INTERLEUKIN_10_PRODUCTION	NA	NA	NA	NA	NA	NA	C5.GOBP_NEGATIVE_REGULATION_OF_REACTIVE_OXYGEN_SPECIES_METABOLIC_PROCESS	NA	NA	NA	NA	NA	NA	NA	NA	NA	NA	NA	NA	NA	NA	NA	NA
NA	NA	NA	NA	C5.GOBP_MICROTUBULE_CYTOSKELETON_ORGANIZATION_INVOLVED_IN_MITOSIS	NA	NA	NA	NA	NA	NA	NA	NA	NA	BrainSignatures2.IPC.3-poli19	NA	NA	C8.ZHONG_PFC_C8_ORG_PROLIFERATING	NA	NA	NA	NA	NA	NA	C5.GOBP_REGULATION_OF_MORPHOGENESIS_OF_AN_EPITHELIUM	NA	NA	NA	NA	NA	NA	NA	NA	NA	NA	NA	NA	NA	NA	NA	NA
NA	NA	NA	NA	C5.GOBP_T_CELL_ACTIVATION	NA	NA	NA	NA	NA	NA	NA	NA	NA	C5.GOBP_MYELOID_LEUKOCYTE_DIFFERENTIATION	NA	NA	C8.MANNO_MIDBRAIN_NEUROTYPES_HOPC	NA	NA	NA	NA	NA	NA	BrainSignatures2.NEU.NRGN.1-velm19	NA	NA	NA	NA	NA	NA	NA	NA	NA	NA	NA	NA	NA	NA	NA	NA
NA	NA	NA	NA	TMESignatures.END.schaum18.Limb.endothelial_cell	NA	NA	NA	NA	NA	NA	NA	NA	NA	C5.GOBP_RESPONSE_TO_INTERLEUKIN_1	NA	NA	C5.GOBP_CHAPERONE_MEDIATED_PROTEIN_FOLDING	NA	NA	NA	NA	NA	NA	C5.GOBP_POST_TRANSLATIONAL_PROTEIN_MODIFICATION	NA	NA	NA	NA	NA	NA	NA	NA	NA	NA	NA	NA	NA	NA	NA	NA
NA	NA	NA	NA	C8.CUI_DEVELOPING_HEART_C4_ENDOTHELIAL_CELL	NA	NA	NA	NA	NA	NA	NA	NA	NA	C5.GOBP_CELLULAR_IRON_ION_HOMEOSTASIS	NA	NA	C5.GOBP_POSITIVE_REGULATION_OF_CELL_KILLING	NA	NA	NA	NA	NA	NA	C8.AIZARANI_LIVER_C4_EPCAM_POS_BILE_DUCT_CELLS_1	NA	NA	NA	NA	NA	NA	NA	NA	NA	NA	NA	NA	NA	NA	NA	NA
NA	NA	NA	NA	C5.GOBP_MYELOID_CELL_HOMEOSTASIS	NA	NA	NA	NA	NA	NA	NA	NA	NA	C5.GOBP_REGULATION_OF_COAGULATION	NA	NA	C5.GOBP_REGENERATION	NA	NA	NA	NA	NA	NA	BrainSignatures2.MIC_END.TYROBP.PDGFRB-luo19	NA	NA	NA	NA	NA	NA	NA	NA	NA	NA	NA	NA	NA	NA	NA	NA
NA	NA	NA	NA	C5.GOCC_BLOOD_MICROPARTICLE	NA	NA	NA	NA	NA	NA	NA	NA	NA	C5.GOBP_RESPONSE_TO_ESTROGEN	NA	NA	C8.DESCARTES_FETAL_SPLEEN_MESOTHELIAL_CELLS	NA	NA	NA	NA	NA	NA	C5.GOBP_CHOLESTEROL_EFFLUX	NA	NA	NA	NA	NA	NA	NA	NA	NA	NA	NA	NA	NA	NA	NA	NA
NA	NA	NA	NA	C5.GOMF_TRANSCRIPTION_COREGULATOR_ACTIVITY	NA	NA	NA	NA	NA	NA	NA	NA	NA	C5.GOBP_CELLULAR_RESPONSE_TO_PEPTIDE	NA	NA	C5.GOBP_REGULATION_OF_SUPRAMOLECULAR_FIBER_ORGANIZATION	NA	NA	NA	NA	NA	NA	C5.GOBP_L_ALPHA_AMINO_ACID_TRANSMEMBRANE_TRANSPORT	NA	NA	NA	NA	NA	NA	NA	NA	NA	NA	NA	NA	NA	NA	NA	NA
NA	NA	NA	NA	C5.GOBP_PROTEIN_LOCALIZATION_TO_MITOCHONDRION	NA	NA	NA	NA	NA	NA	NA	NA	NA	NA	NA	NA	C5.GOBP_T_CELL_PROLIFERATION	NA	NA	NA	NA	NA	NA	C5.GOMF_ENDOPEPTIDASE_REGULATOR_ACTIVITY	NA	NA	NA	NA	NA	NA	NA	NA	NA	NA	NA	NA	NA	NA	NA	NA
NA	NA	NA	NA	C5.GOBP_RESPONSE_TO_FIBROBLAST_GROWTH_FACTOR	NA	NA	NA	NA	NA	NA	NA	NA	NA	NA	NA	NA	C5.GOBP_NEGATIVE_REGULATION_OF_INNATE_IMMUNE_RESPONSE	NA	NA	NA	NA	NA	NA	C5.GOBP_REGULATION_OF_SODIUM_ION_TRANSMEMBRANE_TRANSPORT	NA	NA	NA	NA	NA	NA	NA	NA	NA	NA	NA	NA	NA	NA	NA	NA
NA	NA	NA	NA	C5.GOBP_INTRINSIC_APOPTOTIC_SIGNALING_PATHWAY_IN_RESPONSE_TO_DNA_DAMAGE_BY_P53_CLASS_MEDIATOR	NA	NA	NA	NA	NA	NA	NA	NA	NA	NA	NA	NA	C8.DESCARTES_FETAL_PANCREAS_ENS_GLIA	NA	NA	NA	NA	NA	NA	C5.GOBP_REGULATION_OF_SUPRAMOLECULAR_FIBER_ORGANIZATION	NA	NA	NA	NA	NA	NA	NA	NA	NA	NA	NA	NA	NA	NA	NA	NA
NA	NA	NA	NA	C5.GOBP_REGULATION_OF_MITOCHONDRIAL_OUTER_MEMBRANE_PERMEABILIZATION_INVOLVED_IN_APOPTOTIC_SIGNALING_PATHWAY	NA	NA	NA	NA	NA	NA	NA	NA	NA	NA	NA	NA	H.HALLMARK_EPITHELIAL_MESENCHYMAL_TRANSITION	NA	NA	NA	NA	NA	NA	C8.FAN_EMBRYONIC_CTX_BIG_GROUPS_MICROGLIA	NA	NA	NA	NA	NA	NA	NA	NA	NA	NA	NA	NA	NA	NA	NA	NA
NA	NA	NA	NA	C8.AIZARANI_LIVER_C20_LSECS_3	NA	NA	NA	NA	NA	NA	NA	NA	NA	NA	NA	NA	H.HALLMARK_MYOGENESIS	NA	NA	NA	NA	NA	NA	C5.GOBP_REGULATION_OF_BEHAVIOR	NA	NA	NA	NA	NA	NA	NA	NA	NA	NA	NA	NA	NA	NA	NA	NA
NA	NA	NA	NA	C5.GOBP_ALPHA_BETA_T_CELL_ACTIVATION	NA	NA	NA	NA	NA	NA	NA	NA	NA	NA	NA	NA	H.HALLMARK_XENOBIOTIC_METABOLISM	NA	NA	NA	NA	NA	NA	C5.GOBP_NEGATIVE_REGULATION_OF_NEURON_DEATH	NA	NA	NA	NA	NA	NA	NA	NA	NA	NA	NA	NA	NA	NA	NA	NA
NA	NA	NA	NA	C5.GOBP_MAINTENANCE_OF_CELL_NUMBER	NA	NA	NA	NA	NA	NA	NA	NA	NA	NA	NA	NA	BrainSignatures2.NEU.5-camp17	NA	NA	NA	NA	NA	NA	C5.GOBP_REGULATION_OF_CELL_JUNCTION_ASSEMBLY	NA	NA	NA	NA	NA	NA	NA	NA	NA	NA	NA	NA	NA	NA	NA	NA
NA	NA	NA	NA	C5.GOBP_CRANIAL_NERVE_DEVELOPMENT	NA	NA	NA	NA	NA	NA	NA	NA	NA	NA	NA	NA	H.HALLMARK_ALLOGRAFT_REJECTION	NA	NA	NA	NA	NA	NA	C8.CUI_DEVELOPING_HEART_C6_EPICARDIAL_CELL	NA	NA	NA	NA	NA	NA	NA	NA	NA	NA	NA	NA	NA	NA	NA	NA
NA	NA	NA	NA	C5.GOBP_RESPONSE_TO_COLD	NA	NA	NA	NA	NA	NA	NA	NA	NA	NA	NA	NA	C5.GOBP_REGULATION_OF_CELL_SUBSTRATE_JUNCTION_ORGANIZATION	NA	NA	NA	NA	NA	NA	C5.GOBP_REGULATION_OF_PROTEIN_BINDING	NA	NA	NA	NA	NA	NA	NA	NA	NA	NA	NA	NA	NA	NA	NA	NA
NA	NA	NA	NA	C5.GOBP_RESPONSE_TO_PROGESTERONE	NA	NA	NA	NA	NA	NA	NA	NA	NA	NA	NA	NA	C5.GOBP_REGULATION_OF_LEUKOCYTE_MIGRATION	NA	NA	NA	NA	NA	NA	C5.GOBP_L_AMINO_ACID_TRANSPORT	NA	NA	NA	NA	NA	NA	NA	NA	NA	NA	NA	NA	NA	NA	NA	NA
NA	NA	NA	NA	C5.GOBP_REGULATION_OF_CELLULAR_AMIDE_METABOLIC_PROCESS	NA	NA	NA	NA	NA	NA	NA	NA	NA	NA	NA	NA	C5.GOCC_EXTERNAL_SIDE_OF_PLASMA_MEMBRANE	NA	NA	NA	NA	NA	NA	C5.GOCC_EARLY_ENDOSOME	NA	NA	NA	NA	NA	NA	NA	NA	NA	NA	NA	NA	NA	NA	NA	NA
NA	NA	NA	NA	C5.GOBP_POSITIVE_REGULATION_OF_CELL_CYCLE_PROCESS	NA	NA	NA	NA	NA	NA	NA	NA	NA	NA	NA	NA	C5.GOBP_POSITIVE_REGULATION_OF_CALCIUM_ION_TRANSMEMBRANE_TRANSPORT	NA	NA	NA	NA	NA	NA	C5.GOBP_SMOOTH_MUSCLE_CELL_DIFFERENTIATION	NA	NA	NA	NA	NA	NA	NA	NA	NA	NA	NA	NA	NA	NA	NA	NA
NA	NA	NA	NA	C5.GOBP_AUTONOMIC_NERVOUS_SYSTEM_DEVELOPMENT	NA	NA	NA	NA	NA	NA	NA	NA	NA	NA	NA	NA	C8.BUSSLINGER_ESOPHAGEAL_PROLIFERATING_BASAL_CELLS	NA	NA	NA	NA	NA	NA	C5.GOCC_PLATELET_ALPHA_GRANULE_LUMEN	NA	NA	NA	NA	NA	NA	NA	NA	NA	NA	NA	NA	NA	NA	NA	NA
NA	NA	NA	NA	C5.GOBP_RESPONSE_TO_EPIDERMAL_GROWTH_FACTOR	NA	NA	NA	NA	NA	NA	NA	NA	NA	NA	NA	NA	C8.MENON_FETAL_KIDNEY_4_PODOCYTES	NA	NA	NA	NA	NA	NA	C5.GOBP_ORGANIC_ANION_TRANSPORT	NA	NA	NA	NA	NA	NA	NA	NA	NA	NA	NA	NA	NA	NA	NA	NA
NA	NA	NA	NA	C8.TRAVAGLINI_LUNG_IGSF21_DENDRITIC_CELL	NA	NA	NA	NA	NA	NA	NA	NA	NA	NA	NA	NA	C5.GOBP_POSITIVE_REGULATION_OF_TRANSMEMBRANE_TRANSPORT	NA	NA	NA	NA	NA	NA	H.HALLMARK_EPITHELIAL_MESENCHYMAL_TRANSITION	NA	NA	NA	NA	NA	NA	NA	NA	NA	NA	NA	NA	NA	NA	NA	NA
NA	NA	NA	NA	C5.GOBP_CARDIAC_CHAMBER_DEVELOPMENT	NA	NA	NA	NA	NA	NA	NA	NA	NA	NA	NA	NA	C5.GOBP_REGULATION_OF_LEUKOCYTE_MEDIATED_IMMUNITY	NA	NA	NA	NA	NA	NA	H.HALLMARK_XENOBIOTIC_METABOLISM	NA	NA	NA	NA	NA	NA	NA	NA	NA	NA	NA	NA	NA	NA	NA	NA
NA	NA	NA	NA	C5.GOBP_REGULATION_OF_MAP_KINASE_ACTIVITY	NA	NA	NA	NA	NA	NA	NA	NA	NA	NA	NA	NA	C5.GOBP_TISSUE_REGENERATION	NA	NA	NA	NA	NA	NA	C5.GOBP_REGULATION_OF_STEROL_TRANSPORT	NA	NA	NA	NA	NA	NA	NA	NA	NA	NA	NA	NA	NA	NA	NA	NA
NA	NA	NA	NA	C8.AIZARANI_LIVER_C9_LSECS_1	NA	NA	NA	NA	NA	NA	NA	NA	NA	NA	NA	NA	C5.GOBP_PERIPHERAL_NERVOUS_SYSTEM_DEVELOPMENT	NA	NA	NA	NA	NA	NA	C5.GOMF_COLLAGEN_BINDING	NA	NA	NA	NA	NA	NA	NA	NA	NA	NA	NA	NA	NA	NA	NA	NA
NA	NA	NA	NA	C5.GOBP_REGULATION_OF_LYMPHOCYTE_ACTIVATION	NA	NA	NA	NA	NA	NA	NA	NA	NA	NA	NA	NA	C5.GOBP_NEGATIVE_REGULATION_OF_PEPTIDE_SECRETION	NA	NA	NA	NA	NA	NA	C5.GOBP_CELLULAR_RESPONSE_TO_STEROID_HORMONE_STIMULUS	NA	NA	NA	NA	NA	NA	NA	NA	NA	NA	NA	NA	NA	NA	NA	NA
NA	NA	NA	NA	C5.GOBP_NEGATIVE_REGULATION_OF_COLD_INDUCED_THERMOGENESIS	NA	NA	NA	NA	NA	NA	NA	NA	NA	NA	NA	NA	C5.GOBP_MYELOID_LEUKOCYTE_MIGRATION	NA	NA	NA	NA	NA	NA	H.HALLMARK_COMPLEMENT	NA	NA	NA	NA	NA	NA	NA	NA	NA	NA	NA	NA	NA	NA	NA	NA
NA	NA	NA	NA	C5.GOBP_NEGATIVE_REGULATION_OF_EPITHELIAL_CELL_DIFFERENTIATION	NA	NA	NA	NA	NA	NA	NA	NA	NA	NA	NA	NA	C5.GOBP_NEGATIVE_REGULATION_OF_ANION_TRANSPORT	NA	NA	NA	NA	NA	NA	H.HALLMARK_ESTROGEN_RESPONSE_LATE	NA	NA	NA	NA	NA	NA	NA	NA	NA	NA	NA	NA	NA	NA	NA	NA
NA	NA	NA	NA	C5.GOBP_NEGATIVE_REGULATION_OF_STRESS_ACTIVATED_PROTEIN_KINASE_SIGNALING_CASCADE	NA	NA	NA	NA	NA	NA	NA	NA	NA	NA	NA	NA	C5.GOBP_REGULATION_OF_BONE_MINERALIZATION	NA	NA	NA	NA	NA	NA	C8.DESCARTES_FETAL_LUNG_VISCERAL_NEURONS	NA	NA	NA	NA	NA	NA	NA	NA	NA	NA	NA	NA	NA	NA	NA	NA
NA	NA	NA	NA	C5.GOBP_POSITIVE_REGULATION_OF_EXTRINSIC_APOPTOTIC_SIGNALING_PATHWAY	NA	NA	NA	NA	NA	NA	NA	NA	NA	NA	NA	NA	C5.GOBP_REGULATION_OF_CELL_SUBSTRATE_ADHESION	NA	NA	NA	NA	NA	NA	C5.GOBP_ARTERY_MORPHOGENESIS	NA	NA	NA	NA	NA	NA	NA	NA	NA	NA	NA	NA	NA	NA	NA	NA
NA	NA	NA	NA	C5.GOBP_DNA_INTEGRITY_CHECKPOINT	NA	NA	NA	NA	NA	NA	NA	NA	NA	NA	NA	NA	BrainSignatures2.VLMCs-camp17	NA	NA	NA	NA	NA	NA	C5.GOBP_CARDIAC_VENTRICLE_MORPHOGENESIS	NA	NA	NA	NA	NA	NA	NA	NA	NA	NA	NA	NA	NA	NA	NA	NA
NA	NA	NA	NA	C5.GOBP_RESPONSE_TO_AMINO_ACID_STARVATION	NA	NA	NA	NA	NA	NA	NA	NA	NA	NA	NA	NA	C5.GOBP_REGULATION_OF_T_CELL_MEDIATED_IMMUNITY	NA	NA	NA	NA	NA	NA	C5.GOCC_CELL_CELL_CONTACT_ZONE	NA	NA	NA	NA	NA	NA	NA	NA	NA	NA	NA	NA	NA	NA	NA	NA
NA	NA	NA	NA	C8.CUI_DEVELOPING_HEART_SMOOTH_MUSCLE_CELL	NA	NA	NA	NA	NA	NA	NA	NA	NA	NA	NA	NA	C8.BUSSLINGER_ESOPHAGEAL_QUIESCENT_BASAL_CELLS	NA	NA	NA	NA	NA	NA	C5.GOBP_CELLULAR_RESPONSE_TO_MOLECULE_OF_BACTERIAL_ORIGIN	NA	NA	NA	NA	NA	NA	NA	NA	NA	NA	NA	NA	NA	NA	NA	NA
NA	NA	NA	NA	C5.GOBP_NEGATIVE_REGULATION_OF_CATABOLIC_PROCESS	NA	NA	NA	NA	NA	NA	NA	NA	NA	NA	NA	NA	C5.GOBP_REGULATION_OF_CHEMOTAXIS	NA	NA	NA	NA	NA	NA	C8.BUSSLINGER_ESOPHAGEAL_PROLIFERATING_BASAL_CELLS	NA	NA	NA	NA	NA	NA	NA	NA	NA	NA	NA	NA	NA	NA	NA	NA
NA	NA	NA	NA	C5.GOBP_NEGATIVE_REGULATION_OF_OSTEOBLAST_DIFFERENTIATION	NA	NA	NA	NA	NA	NA	NA	NA	NA	NA	NA	NA	C5.GOBP_EXTRACELLULAR_MATRIX_DISASSEMBLY	NA	NA	NA	NA	NA	NA	C5.GOBP_CELL_CELL_JUNCTION_ORGANIZATION	NA	NA	NA	NA	NA	NA	NA	NA	NA	NA	NA	NA	NA	NA	NA	NA
NA	NA	NA	NA	C5.GOBP_REGULATION_OF_MYOBLAST_DIFFERENTIATION	NA	NA	NA	NA	NA	NA	NA	NA	NA	NA	NA	NA	C5.GOBP_LEUKOCYTE_HOMEOSTASIS	NA	NA	NA	NA	NA	NA	C5.GOBP_CARDIAC_MUSCLE_CELL_CONTRACTION	NA	NA	NA	NA	NA	NA	NA	NA	NA	NA	NA	NA	NA	NA	NA	NA
NA	NA	NA	NA	C8.TRAVAGLINI_LUNG_CAPILLARY_INTERMEDIATE_1_CELL	NA	NA	NA	NA	NA	NA	NA	NA	NA	NA	NA	NA	C5.GOBP_NEGATIVE_REGULATION_OF_CYSTEINE_TYPE_ENDOPEPTIDASE_ACTIVITY	NA	NA	NA	NA	NA	NA	C8.HU_FETAL_RETINA_PHOTORECEPTOR	NA	NA	NA	NA	NA	NA	NA	NA	NA	NA	NA	NA	NA	NA	NA	NA
NA	NA	NA	NA	C5.GOBP_ERK1_AND_ERK2_CASCADE	NA	NA	NA	NA	NA	NA	NA	NA	NA	NA	NA	NA	C5.GOBP_REGULATION_OF_LEUKOCYTE_MEDIATED_CYTOTOXICITY	NA	NA	NA	NA	NA	NA	C8.TRAVAGLINI_LUNG_LYMPHATIC_CELL	NA	NA	NA	NA	NA	NA	NA	NA	NA	NA	NA	NA	NA	NA	NA	NA
NA	NA	NA	NA	C5.GOBP_RESPONSE_TO_LIGHT_STIMULUS	NA	NA	NA	NA	NA	NA	NA	NA	NA	NA	NA	NA	C8.BUSSLINGER_ESOPHAGEAL_EARLY_SUPRABASAL_CELLS	NA	NA	NA	NA	NA	NA	C5.GOBP_CELLULAR_RESPONSE_TO_PEPTIDE	NA	NA	NA	NA	NA	NA	NA	NA	NA	NA	NA	NA	NA	NA	NA	NA
NA	NA	NA	NA	C5.GOBP_REGULATION_OF_MICROTUBULE_POLYMERIZATION	NA	NA	NA	NA	NA	NA	NA	NA	NA	NA	NA	NA	C5.GOBP_NEGATIVE_REGULATION_OF_APOPTOTIC_SIGNALING_PATHWAY	NA	NA	NA	NA	NA	NA	C5.GOBP_MAINTENANCE_OF_LOCATION_IN_CELL	NA	NA	NA	NA	NA	NA	NA	NA	NA	NA	NA	NA	NA	NA	NA	NA
NA	NA	NA	NA	C5.GOMF_CYCLIN_DEPENDENT_PROTEIN_SERINE_THREONINE_KINASE_REGULATOR_ACTIVITY	NA	NA	NA	NA	NA	NA	NA	NA	NA	NA	NA	NA	C5.GOBP_LEUKOCYTE_CHEMOTAXIS	NA	NA	NA	NA	NA	NA	C5.GOBP_EXTERNAL_ENCAPSULATING_STRUCTURE_ORGANIZATION	NA	NA	NA	NA	NA	NA	NA	NA	NA	NA	NA	NA	NA	NA	NA	NA
NA	NA	NA	NA	C5.GOBP_RESPONSE_TO_TUMOR_NECROSIS_FACTOR	NA	NA	NA	NA	NA	NA	NA	NA	NA	NA	NA	NA	C5.GOBP_REGULATION_OF_LEUKOCYTE_APOPTOTIC_PROCESS	NA	NA	NA	NA	NA	NA	C5.GOBP_PERIPHERAL_NERVOUS_SYSTEM_DEVELOPMENT	NA	NA	NA	NA	NA	NA	NA	NA	NA	NA	NA	NA	NA	NA	NA	NA
NA	NA	NA	NA	C5.GOBP_REGULATION_OF_TRANSCRIPTION_REGULATORY_REGION_DNA_BINDING	NA	NA	NA	NA	NA	NA	NA	NA	NA	NA	NA	NA	C8.DESCARTES_FETAL_PANCREAS_MYELOID_CELLS	NA	NA	NA	NA	NA	NA	C5.GOBP_REGULATION_OF_SYNAPSE_STRUCTURE_OR_ACTIVITY	NA	NA	NA	NA	NA	NA	NA	NA	NA	NA	NA	NA	NA	NA	NA	NA
NA	NA	NA	NA	C5.GOMF_PROTEIN_HETERODIMERIZATION_ACTIVITY	NA	NA	NA	NA	NA	NA	NA	NA	NA	NA	NA	NA	C5.GOBP_CARBOHYDRATE_HOMEOSTASIS	NA	NA	NA	NA	NA	NA	C5.GOBP_CELLULAR_RESPONSE_TO_MECHANICAL_STIMULUS	NA	NA	NA	NA	NA	NA	NA	NA	NA	NA	NA	NA	NA	NA	NA	NA
NA	NA	NA	NA	C8.TRAVAGLINI_LUNG_ALVEOLAR_FIBROBLAST_CELL	NA	NA	NA	NA	NA	NA	NA	NA	NA	NA	NA	NA	C5.GOBP_NEGATIVE_REGULATION_OF_RESPONSE_TO_DNA_DAMAGE_STIMULUS	NA	NA	NA	NA	NA	NA	C5.GOCC_INCLUSION_BODY	NA	NA	NA	NA	NA	NA	NA	NA	NA	NA	NA	NA	NA	NA	NA	NA
NA	NA	NA	NA	C5.GOBP_RESPONSE_TO_GAMMA_RADIATION	NA	NA	NA	NA	NA	NA	NA	NA	NA	NA	NA	NA	C8.DESCARTES_FETAL_PANCREAS_ACINAR_CELLS	NA	NA	NA	NA	NA	NA	C5.GOBP_CARDIAC_MUSCLE_CELL_ACTION_POTENTIAL	NA	NA	NA	NA	NA	NA	NA	NA	NA	NA	NA	NA	NA	NA	NA	NA
NA	NA	NA	NA	C5.GOMF_RNA_POLYMERASE_II_TRANSCRIPTION_FACTOR_BINDING	NA	NA	NA	NA	NA	NA	NA	NA	NA	NA	NA	NA	C8.MENON_FETAL_KIDNEY_3_STROMAL_CELLS	NA	NA	NA	NA	NA	NA	C8.TRAVAGLINI_LUNG_CAPILLARY_INTERMEDIATE_2_CELL	NA	NA	NA	NA	NA	NA	NA	NA	NA	NA	NA	NA	NA	NA	NA	NA
NA	NA	NA	NA	C5.GOBP_REGULATION_OF_T_CELL_ACTIVATION	NA	NA	NA	NA	NA	NA	NA	NA	NA	NA	NA	NA	NA	NA	NA	NA	NA	NA	NA	C5.GOBP_CELLULAR_RESPONSE_TO_INORGANIC_SUBSTANCE	NA	NA	NA	NA	NA	NA	NA	NA	NA	NA	NA	NA	NA	NA	NA	NA
NA	NA	NA	NA	C8.ZHONG_PFC_MAJOR_TYPES_ASTROCYTES	NA	NA	NA	NA	NA	NA	NA	NA	NA	NA	NA	NA	NA	NA	NA	NA	NA	NA	NA	C5.GOBP_NEGATIVE_REGULATION_OF_MAP_KINASE_ACTIVITY	NA	NA	NA	NA	NA	NA	NA	NA	NA	NA	NA	NA	NA	NA	NA	NA
NA	NA	NA	NA	C5.GOBP_CELLULAR_RESPONSE_TO_ABIOTIC_STIMULUS	NA	NA	NA	NA	NA	NA	NA	NA	NA	NA	NA	NA	NA	NA	NA	NA	NA	NA	NA	NA	NA	NA	NA	NA	NA	NA	NA	NA	NA	NA	NA	NA	NA	NA	NA	NA
NA	NA	NA	NA	C5.GOBP_RELEASE_OF_CYTOCHROME_C_FROM_MITOCHONDRIA	NA	NA	NA	NA	NA	NA	NA	NA	NA	NA	NA	NA	NA	NA	NA	NA	NA	NA	NA	NA	NA	NA	NA	NA	NA	NA	NA	NA	NA	NA	NA	NA	NA	NA	NA	NA
NA	NA	NA	NA	C5.GOBP_RESPONSE_TO_DSRNA	NA	NA	NA	NA	NA	NA	NA	NA	NA	NA	NA	NA	NA	NA	NA	NA	NA	NA	NA	NA	NA	NA	NA	NA	NA	NA	NA	NA	NA	NA	NA	NA	NA	NA	NA	NA
NA	NA	NA	NA	C5.GOBP_REGULATION_OF_VASCULATURE_DEVELOPMENT	NA	NA	NA	NA	NA	NA	NA	NA	NA	NA	NA	NA	NA	NA	NA	NA	NA	NA	NA	NA	NA	NA	NA	NA	NA	NA	NA	NA	NA	NA	NA	NA	NA	NA	NA	NA
NA	NA	NA	NA	C5.GOBP_POSITIVE_REGULATION_OF_BINDING	NA	NA	NA	NA	NA	NA	NA	NA	NA	NA	NA	NA	NA	NA	NA	NA	NA	NA	NA	NA	NA	NA	NA	NA	NA	NA	NA	NA	NA	NA	NA	NA	NA	NA	NA	NA
NA	NA	NA	NA	C5.GOBP_SPROUTING_ANGIOGENESIS	NA	NA	NA	NA	NA	NA	NA	NA	NA	NA	NA	NA	NA	NA	NA	NA	NA	NA	NA	NA	NA	NA	NA	NA	NA	NA	NA	NA	NA	NA	NA	NA	NA	NA	NA	NA
NA	NA	NA	NA	C5.GOBP_TEMPERATURE_HOMEOSTASIS	NA	NA	NA	NA	NA	NA	NA	NA	NA	NA	NA	NA	NA	NA	NA	NA	NA	NA	NA	NA	NA	NA	NA	NA	NA	NA	NA	NA	NA	NA	NA	NA	NA	NA	NA	NA
NA	NA	NA	NA	C5.GOBP_MITOCHONDRIAL_OUTER_MEMBRANE_PERMEABILIZATION	NA	NA	NA	NA	NA	NA	NA	NA	NA	NA	NA	NA	NA	NA	NA	NA	NA	NA	NA	NA	NA	NA	NA	NA	NA	NA	NA	NA	NA	NA	NA	NA	NA	NA	NA	NA
NA	NA	NA	NA	C5.GOBP_REGULATION_OF_PHOSPHATIDYLINOSITOL_3_KINASE_ACTIVITY	NA	NA	NA	NA	NA	NA	NA	NA	NA	NA	NA	NA	NA	NA	NA	NA	NA	NA	NA	NA	NA	NA	NA	NA	NA	NA	NA	NA	NA	NA	NA	NA	NA	NA	NA	NA
NA	NA	NA	NA	C5.GOBP_REGULATION_OF_MRNA_METABOLIC_PROCESS	NA	NA	NA	NA	NA	NA	NA	NA	NA	NA	NA	NA	NA	NA	NA	NA	NA	NA	NA	NA	NA	NA	NA	NA	NA	NA	NA	NA	NA	NA	NA	NA	NA	NA	NA	NA
NA	NA	NA	NA	C5.GOBP_TUMOR_NECROSIS_FACTOR_MEDIATED_SIGNALING_PATHWAY	NA	NA	NA	NA	NA	NA	NA	NA	NA	NA	NA	NA	NA	NA	NA	NA	NA	NA	NA	NA	NA	NA	NA	NA	NA	NA	NA	NA	NA	NA	NA	NA	NA	NA	NA	NA
NA	NA	NA	NA	C5.GOBP_RAS_PROTEIN_SIGNAL_TRANSDUCTION	NA	NA	NA	NA	NA	NA	NA	NA	NA	NA	NA	NA	NA	NA	NA	NA	NA	NA	NA	NA	NA	NA	NA	NA	NA	NA	NA	NA	NA	NA	NA	NA	NA	NA	NA	NA
NA	NA	NA	NA	C5.GOBP_POSITIVE_REGULATION_OF_DNA_BINDING	NA	NA	NA	NA	NA	NA	NA	NA	NA	NA	NA	NA	NA	NA	NA	NA	NA	NA	NA	NA	NA	NA	NA	NA	NA	NA	NA	NA	NA	NA	NA	NA	NA	NA	NA	NA
NA	NA	NA	NA	C5.GOBP_POSITIVE_REGULATION_OF_RESPONSE_TO_CYTOKINE_STIMULUS	NA	NA	NA	NA	NA	NA	NA	NA	NA	NA	NA	NA	NA	NA	NA	NA	NA	NA	NA	NA	NA	NA	NA	NA	NA	NA	NA	NA	NA	NA	NA	NA	NA	NA	NA	NA
NA	NA	NA	NA	C8.BUSSLINGER_GASTRIC_CHIEF_CELLS	NA	NA	NA	NA	NA	NA	NA	NA	NA	NA	NA	NA	NA	NA	NA	NA	NA	NA	NA	NA	NA	NA	NA	NA	NA	NA	NA	NA	NA	NA	NA	NA	NA	NA	NA	NA
NA	NA	NA	NA	C5.GOBP_LIPOPOLYSACCHARIDE_MEDIATED_SIGNALING_PATHWAY	NA	NA	NA	NA	NA	NA	NA	NA	NA	NA	NA	NA	NA	NA	NA	NA	NA	NA	NA	NA	NA	NA	NA	NA	NA	NA	NA	NA	NA	NA	NA	NA	NA	NA	NA	NA
NA	NA	NA	NA	C5.GOBP_POSITIVE_REGULATION_OF_ATPASE_ACTIVITY	NA	NA	NA	NA	NA	NA	NA	NA	NA	NA	NA	NA	NA	NA	NA	NA	NA	NA	NA	NA	NA	NA	NA	NA	NA	NA	NA	NA	NA	NA	NA	NA	NA	NA	NA	NA
NA	NA	NA	NA	C5.GOMF_PROMOTER_SPECIFIC_CHROMATIN_BINDING	NA	NA	NA	NA	NA	NA	NA	NA	NA	NA	NA	NA	NA	NA	NA	NA	NA	NA	NA	NA	NA	NA	NA	NA	NA	NA	NA	NA	NA	NA	NA	NA	NA	NA	NA	NA
NA	NA	NA	NA	C5.GOBP_CELLULAR_RESPONSE_TO_CORTICOSTEROID_STIMULUS	NA	NA	NA	NA	NA	NA	NA	NA	NA	NA	NA	NA	NA	NA	NA	NA	NA	NA	NA	NA	NA	NA	NA	NA	NA	NA	NA	NA	NA	NA	NA	NA	NA	NA	NA	NA
NA	NA	NA	NA	C5.GOBP_NEGATIVE_REGULATION_OF_MRNA_CATABOLIC_PROCESS	NA	NA	NA	NA	NA	NA	NA	NA	NA	NA	NA	NA	NA	NA	NA	NA	NA	NA	NA	NA	NA	NA	NA	NA	NA	NA	NA	NA	NA	NA	NA	NA	NA	NA	NA	NA
NA	NA	NA	NA	C5.GOBP_NEGATIVE_REGULATION_OF_PROTEIN_KINASE_B_SIGNALING	NA	NA	NA	NA	NA	NA	NA	NA	NA	NA	NA	NA	NA	NA	NA	NA	NA	NA	NA	NA	NA	NA	NA	NA	NA	NA	NA	NA	NA	NA	NA	NA	NA	NA	NA	NA
NA	NA	NA	NA	C5.GOBP_REGULATION_OF_EXTRINSIC_APOPTOTIC_SIGNALING_PATHWAY_VIA_DEATH_DOMAIN_RECEPTORS	NA	NA	NA	NA	NA	NA	NA	NA	NA	NA	NA	NA	NA	NA	NA	NA	NA	NA	NA	NA	NA	NA	NA	NA	NA	NA	NA	NA	NA	NA	NA	NA	NA	NA	NA	NA
NA	NA	NA	NA	C5.GOBP_ANIMAL_ORGAN_FORMATION	NA	NA	NA	NA	NA	NA	NA	NA	NA	NA	NA	NA	NA	NA	NA	NA	NA	NA	NA	NA	NA	NA	NA	NA	NA	NA	NA	NA	NA	NA	NA	NA	NA	NA	NA	NA
NA	NA	NA	NA	C5.GOBP_GLOMERULUS_DEVELOPMENT	NA	NA	NA	NA	NA	NA	NA	NA	NA	NA	NA	NA	NA	NA	NA	NA	NA	NA	NA	NA	NA	NA	NA	NA	NA	NA	NA	NA	NA	NA	NA	NA	NA	NA	NA	NA
NA	NA	NA	NA	C5.GOBP_RESPONSE_TO_CADMIUM_ION	NA	NA	NA	NA	NA	NA	NA	NA	NA	NA	NA	NA	NA	NA	NA	NA	NA	NA	NA	NA	NA	NA	NA	NA	NA	NA	NA	NA	NA	NA	NA	NA	NA	NA	NA	NA
NA	NA	NA	NA	C5.GOBP_REGULATION_OF_STRESS_ACTIVATED_PROTEIN_KINASE_SIGNALING_CASCADE	NA	NA	NA	NA	NA	NA	NA	NA	NA	NA	NA	NA	NA	NA	NA	NA	NA	NA	NA	NA	NA	NA	NA	NA	NA	NA	NA	NA	NA	NA	NA	NA	NA	NA	NA	NA
NA	NA	NA	NA	C5.GOBP_SPINDLE_ORGANIZATION	NA	NA	NA	NA	NA	NA	NA	NA	NA	NA	NA	NA	NA	NA	NA	NA	NA	NA	NA	NA	NA	NA	NA	NA	NA	NA	NA	NA	NA	NA	NA	NA	NA	NA	NA	NA
NA	NA	NA	NA	C5.GOBP_REGULATION_OF_ORGANELLE_ASSEMBLY	NA	NA	NA	NA	NA	NA	NA	NA	NA	NA	NA	NA	NA	NA	NA	NA	NA	NA	NA	NA	NA	NA	NA	NA	NA	NA	NA	NA	NA	NA	NA	NA	NA	NA	NA	NA
NA	NA	NA	NA	C5.GOCC_FICOLIN_1_RICH_GRANULE	NA	NA	NA	NA	NA	NA	NA	NA	NA	NA	NA	NA	NA	NA	NA	NA	NA	NA	NA	NA	NA	NA	NA	NA	NA	NA	NA	NA	NA	NA	NA	NA	NA	NA	NA	NA
NA	NA	NA	NA	C5.GOBP_REGULATION_OF_TUMOR_NECROSIS_FACTOR_MEDIATED_SIGNALING_PATHWAY	NA	NA	NA	NA	NA	NA	NA	NA	NA	NA	NA	NA	NA	NA	NA	NA	NA	NA	NA	NA	NA	NA	NA	NA	NA	NA	NA	NA	NA	NA	NA	NA	NA	NA	NA	NA
NA	NA	NA	NA	C5.GOBP_NEGATIVE_REGULATION_OF_CELL_GROWTH	NA	NA	NA	NA	NA	NA	NA	NA	NA	NA	NA	NA	NA	NA	NA	NA	NA	NA	NA	NA	NA	NA	NA	NA	NA	NA	NA	NA	NA	NA	NA	NA	NA	NA	NA	NA
NA	NA	NA	NA	C5.GOBP_JNK_CASCADE	NA	NA	NA	NA	NA	NA	NA	NA	NA	NA	NA	NA	NA	NA	NA	NA	NA	NA	NA	NA	NA	NA	NA	NA	NA	NA	NA	NA	NA	NA	NA	NA	NA	NA	NA	NA
NA	NA	NA	NA	C5.GOBP_REGULATION_OF_INFLAMMATORY_RESPONSE	NA	NA	NA	NA	NA	NA	NA	NA	NA	NA	NA	NA	NA	NA	NA	NA	NA	NA	NA	NA	NA	NA	NA	NA	NA	NA	NA	NA	NA	NA	NA	NA	NA	NA	NA	NA
NA	NA	NA	NA	C5.GOBP_RESPONSE_TO_DRUG	NA	NA	NA	NA	NA	NA	NA	NA	NA	NA	NA	NA	NA	NA	NA	NA	NA	NA	NA	NA	NA	NA	NA	NA	NA	NA	NA	NA	NA	NA	NA	NA	NA	NA	NA	NA
NA	NA	NA	NA	C5.GOBP_EPIDERMAL_CELL_DIFFERENTIATION	NA	NA	NA	NA	NA	NA	NA	NA	NA	NA	NA	NA	NA	NA	NA	NA	NA	NA	NA	NA	NA	NA	NA	NA	NA	NA	NA	NA	NA	NA	NA	NA	NA	NA	NA	NA
NA	NA	NA	NA	C8.MURARO_PANCREAS_ENDOTHELIAL_CELL	NA	NA	NA	NA	NA	NA	NA	NA	NA	NA	NA	NA	NA	NA	NA	NA	NA	NA	NA	NA	NA	NA	NA	NA	NA	NA	NA	NA	NA	NA	NA	NA	NA	NA	NA	NA
NA	NA	NA	NA	BrainSignatures2.AC-habi16	NA	NA	NA	NA	NA	NA	NA	NA	NA	NA	NA	NA	NA	NA	NA	NA	NA	NA	NA	NA	NA	NA	NA	NA	NA	NA	NA	NA	NA	NA	NA	NA	NA	NA	NA	NA
NA	NA	NA	NA	C5.GOBP_CELLULAR_RESPONSE_TO_RADIATION	NA	NA	NA	NA	NA	NA	NA	NA	NA	NA	NA	NA	NA	NA	NA	NA	NA	NA	NA	NA	NA	NA	NA	NA	NA	NA	NA	NA	NA	NA	NA	NA	NA	NA	NA	NA
NA	NA	NA	NA	C5.GOBP_POSITIVE_REGULATION_OF_GLIOGENESIS	NA	NA	NA	NA	NA	NA	NA	NA	NA	NA	NA	NA	NA	NA	NA	NA	NA	NA	NA	NA	NA	NA	NA	NA	NA	NA	NA	NA	NA	NA	NA	NA	NA	NA	NA	NA
NA	NA	NA	NA	C5.GOBP_REGULATION_OF_OSTEOCLAST_DIFFERENTIATION	NA	NA	NA	NA	NA	NA	NA	NA	NA	NA	NA	NA	NA	NA	NA	NA	NA	NA	NA	NA	NA	NA	NA	NA	NA	NA	NA	NA	NA	NA	NA	NA	NA	NA	NA	NA
NA	NA	NA	NA	C5.GOBP_DNA_BIOSYNTHETIC_PROCESS	NA	NA	NA	NA	NA	NA	NA	NA	NA	NA	NA	NA	NA	NA	NA	NA	NA	NA	NA	NA	NA	NA	NA	NA	NA	NA	NA	NA	NA	NA	NA	NA	NA	NA	NA	NA
NA	NA	NA	NA	C8.MANNO_MIDBRAIN_NEUROTYPES_HRGL1	NA	NA	NA	NA	NA	NA	NA	NA	NA	NA	NA	NA	NA	NA	NA	NA	NA	NA	NA	NA	NA	NA	NA	NA	NA	NA	NA	NA	NA	NA	NA	NA	NA	NA	NA	NA
NA	NA	NA	NA	C5.GOBP_PROTEIN_STABILIZATION	NA	NA	NA	NA	NA	NA	NA	NA	NA	NA	NA	NA	NA	NA	NA	NA	NA	NA	NA	NA	NA	NA	NA	NA	NA	NA	NA	NA	NA	NA	NA	NA	NA	NA	NA	NA
NA	NA	NA	NA	C5.GOBP_MITOTIC_SPINDLE_ASSEMBLY	NA	NA	NA	NA	NA	NA	NA	NA	NA	NA	NA	NA	NA	NA	NA	NA	NA	NA	NA	NA	NA	NA	NA	NA	NA	NA	NA	NA	NA	NA	NA	NA	NA	NA	NA	NA
NA	NA	NA	NA	C5.GOBP_POSITIVE_REGULATION_OF_ALPHA_BETA_T_CELL_ACTIVATION	NA	NA	NA	NA	NA	NA	NA	NA	NA	NA	NA	NA	NA	NA	NA	NA	NA	NA	NA	NA	NA	NA	NA	NA	NA	NA	NA	NA	NA	NA	NA	NA	NA	NA	NA	NA
NA	NA	NA	NA	C8.CUI_DEVELOPING_HEART_C6_EPICARDIAL_CELL	NA	NA	NA	NA	NA	NA	NA	NA	NA	NA	NA	NA	NA	NA	NA	NA	NA	NA	NA	NA	NA	NA	NA	NA	NA	NA	NA	NA	NA	NA	NA	NA	NA	NA	NA	NA
NA	NA	NA	NA	C5.GOBP_REGULATION_OF_PROTEIN_BINDING	NA	NA	NA	NA	NA	NA	NA	NA	NA	NA	NA	NA	NA	NA	NA	NA	NA	NA	NA	NA	NA	NA	NA	NA	NA	NA	NA	NA	NA	NA	NA	NA	NA	NA	NA	NA
NA	NA	NA	NA	BrainSignatures2.AC.2-zeis15	NA	NA	NA	NA	NA	NA	NA	NA	NA	NA	NA	NA	NA	NA	NA	NA	NA	NA	NA	NA	NA	NA	NA	NA	NA	NA	NA	NA	NA	NA	NA	NA	NA	NA	NA	NA
NA	NA	NA	NA	C5.GOBP_POSITIVE_REGULATION_OF_TYROSINE_PHOSPHORYLATION_OF_STAT_PROTEIN	NA	NA	NA	NA	NA	NA	NA	NA	NA	NA	NA	NA	NA	NA	NA	NA	NA	NA	NA	NA	NA	NA	NA	NA	NA	NA	NA	NA	NA	NA	NA	NA	NA	NA	NA	NA
NA	NA	NA	NA	C5.GOBP_REGULATION_OF_LIPID_KINASE_ACTIVITY	NA	NA	NA	NA	NA	NA	NA	NA	NA	NA	NA	NA	NA	NA	NA	NA	NA	NA	NA	NA	NA	NA	NA	NA	NA	NA	NA	NA	NA	NA	NA	NA	NA	NA	NA	NA
NA	NA	NA	NA	C5.GOBP_ASSOCIATIVE_LEARNING	NA	NA	NA	NA	NA	NA	NA	NA	NA	NA	NA	NA	NA	NA	NA	NA	NA	NA	NA	NA	NA	NA	NA	NA	NA	NA	NA	NA	NA	NA	NA	NA	NA	NA	NA	NA
NA	NA	NA	NA	C5.GOBP_POSITIVE_REGULATION_OF_MEMBRANE_PERMEABILITY	NA	NA	NA	NA	NA	NA	NA	NA	NA	NA	NA	NA	NA	NA	NA	NA	NA	NA	NA	NA	NA	NA	NA	NA	NA	NA	NA	NA	NA	NA	NA	NA	NA	NA	NA	NA
NA	NA	NA	NA	C5.GOBP_REGULATION_OF_GLIAL_CELL_DIFFERENTIATION	NA	NA	NA	NA	NA	NA	NA	NA	NA	NA	NA	NA	NA	NA	NA	NA	NA	NA	NA	NA	NA	NA	NA	NA	NA	NA	NA	NA	NA	NA	NA	NA	NA	NA	NA	NA
NA	NA	NA	NA	C5.GOBP_CELLULAR_RESPONSE_TO_STEROID_HORMONE_STIMULUS	NA	NA	NA	NA	NA	NA	NA	NA	NA	NA	NA	NA	NA	NA	NA	NA	NA	NA	NA	NA	NA	NA	NA	NA	NA	NA	NA	NA	NA	NA	NA	NA	NA	NA	NA	NA
NA	NA	NA	NA	H.HALLMARK_COMPLEMENT	NA	NA	NA	NA	NA	NA	NA	NA	NA	NA	NA	NA	NA	NA	NA	NA	NA	NA	NA	NA	NA	NA	NA	NA	NA	NA	NA	NA	NA	NA	NA	NA	NA	NA	NA	NA
NA	NA	NA	NA	H.HALLMARK_GLYCOLYSIS	NA	NA	NA	NA	NA	NA	NA	NA	NA	NA	NA	NA	NA	NA	NA	NA	NA	NA	NA	NA	NA	NA	NA	NA	NA	NA	NA	NA	NA	NA	NA	NA	NA	NA	NA	NA
NA	NA	NA	NA	C5.GOBP_NERVE_DEVELOPMENT	NA	NA	NA	NA	NA	NA	NA	NA	NA	NA	NA	NA	NA	NA	NA	NA	NA	NA	NA	NA	NA	NA	NA	NA	NA	NA	NA	NA	NA	NA	NA	NA	NA	NA	NA	NA
NA	NA	NA	NA	C8.TRAVAGLINI_LUNG_MACROPHAGE_CELL	NA	NA	NA	NA	NA	NA	NA	NA	NA	NA	NA	NA	NA	NA	NA	NA	NA	NA	NA	NA	NA	NA	NA	NA	NA	NA	NA	NA	NA	NA	NA	NA	NA	NA	NA	NA
NA	NA	NA	NA	C5.GOBP_NEGATIVE_REGULATION_OF_RNA_CATABOLIC_PROCESS	NA	NA	NA	NA	NA	NA	NA	NA	NA	NA	NA	NA	NA	NA	NA	NA	NA	NA	NA	NA	NA	NA	NA	NA	NA	NA	NA	NA	NA	NA	NA	NA	NA	NA	NA	NA
NA	NA	NA	NA	C5.GOBP_REGULATION_OF_CELL_MIGRATION_INVOLVED_IN_SPROUTING_ANGIOGENESIS	NA	NA	NA	NA	NA	NA	NA	NA	NA	NA	NA	NA	NA	NA	NA	NA	NA	NA	NA	NA	NA	NA	NA	NA	NA	NA	NA	NA	NA	NA	NA	NA	NA	NA	NA	NA
NA	NA	NA	NA	C5.GOBP_ANTERIOR_POSTERIOR_PATTERN_SPECIFICATION	NA	NA	NA	NA	NA	NA	NA	NA	NA	NA	NA	NA	NA	NA	NA	NA	NA	NA	NA	NA	NA	NA	NA	NA	NA	NA	NA	NA	NA	NA	NA	NA	NA	NA	NA	NA
NA	NA	NA	NA	C8.HAY_BONE_MARROW_NAIVE_T_CELL	NA	NA	NA	NA	NA	NA	NA	NA	NA	NA	NA	NA	NA	NA	NA	NA	NA	NA	NA	NA	NA	NA	NA	NA	NA	NA	NA	NA	NA	NA	NA	NA	NA	NA	NA	NA
NA	NA	NA	NA	C5.GOBP_OUTFLOW_TRACT_MORPHOGENESIS	NA	NA	NA	NA	NA	NA	NA	NA	NA	NA	NA	NA	NA	NA	NA	NA	NA	NA	NA	NA	NA	NA	NA	NA	NA	NA	NA	NA	NA	NA	NA	NA	NA	NA	NA	NA
NA	NA	NA	NA	C8.HU_FETAL_RETINA_PHOTORECEPTOR	NA	NA	NA	NA	NA	NA	NA	NA	NA	NA	NA	NA	NA	NA	NA	NA	NA	NA	NA	NA	NA	NA	NA	NA	NA	NA	NA	NA	NA	NA	NA	NA	NA	NA	NA	NA
NA	NA	NA	NA	C5.GOBP_NEGATIVE_REGULATION_OF_RESPONSE_TO_EXTERNAL_STIMULUS	NA	NA	NA	NA	NA	NA	NA	NA	NA	NA	NA	NA	NA	NA	NA	NA	NA	NA	NA	NA	NA	NA	NA	NA	NA	NA	NA	NA	NA	NA	NA	NA	NA	NA	NA	NA
NA	NA	NA	NA	C5.GOBP_REGULATION_OF_ESTABLISHMENT_OF_PROTEIN_LOCALIZATION_TO_MITOCHONDRION	NA	NA	NA	NA	NA	NA	NA	NA	NA	NA	NA	NA	NA	NA	NA	NA	NA	NA	NA	NA	NA	NA	NA	NA	NA	NA	NA	NA	NA	NA	NA	NA	NA	NA	NA	NA
NA	NA	NA	NA	C5.GOBP_NUCLEAR_TRANSCRIBED_MRNA_CATABOLIC_PROCESS	NA	NA	NA	NA	NA	NA	NA	NA	NA	NA	NA	NA	NA	NA	NA	NA	NA	NA	NA	NA	NA	NA	NA	NA	NA	NA	NA	NA	NA	NA	NA	NA	NA	NA	NA	NA
NA	NA	NA	NA	BrainSignatures2.NEU.nIN.5-nowa17	NA	NA	NA	NA	NA	NA	NA	NA	NA	NA	NA	NA	NA	NA	NA	NA	NA	NA	NA	NA	NA	NA	NA	NA	NA	NA	NA	NA	NA	NA	NA	NA	NA	NA	NA	NA
NA	NA	NA	NA	C5.GOBP_REGULATION_OF_MITOCHONDRIAL_MEMBRANE_PERMEABILITY	NA	NA	NA	NA	NA	NA	NA	NA	NA	NA	NA	NA	NA	NA	NA	NA	NA	NA	NA	NA	NA	NA	NA	NA	NA	NA	NA	NA	NA	NA	NA	NA	NA	NA	NA	NA
NA	NA	NA	NA	C5.GOBP_POSITIVE_REGULATION_OF_CELL_ACTIVATION	NA	NA	NA	NA	NA	NA	NA	NA	NA	NA	NA	NA	NA	NA	NA	NA	NA	NA	NA	NA	NA	NA	NA	NA	NA	NA	NA	NA	NA	NA	NA	NA	NA	NA	NA	NA
NA	NA	NA	NA	C5.GOBP_MICROTUBULE_POLYMERIZATION	NA	NA	NA	NA	NA	NA	NA	NA	NA	NA	NA	NA	NA	NA	NA	NA	NA	NA	NA	NA	NA	NA	NA	NA	NA	NA	NA	NA	NA	NA	NA	NA	NA	NA	NA	NA
NA	NA	NA	NA	C5.GOBP_NEGATIVE_REGULATION_OF_MAP_KINASE_ACTIVITY	NA	NA	NA	NA	NA	NA	NA	NA	NA	NA	NA	NA	NA	NA	NA	NA	NA	NA	NA	NA	NA	NA	NA	NA	NA	NA	NA	NA	NA	NA	NA	NA	NA	NA	NA	NA
NA	NA	NA	NA	C5.GOBP_ANATOMICAL_STRUCTURE_MATURATION	NA	NA	NA	NA	NA	NA	NA	NA	NA	NA	NA	NA	NA	NA	NA	NA	NA	NA	NA	NA	NA	NA	NA	NA	NA	NA	NA	NA	NA	NA	NA	NA	NA	NA	NA	NA
NA	NA	NA	NA	BrainSignatures2.VLMCs-camp17	NA	NA	NA	NA	NA	NA	NA	NA	NA	NA	NA	NA	NA	NA	NA	NA	NA	NA	NA	NA	NA	NA	NA	NA	NA	NA	NA	NA	NA	NA	NA	NA	NA	NA	NA	NA
NA	NA	NA	NA	C5.GOBP_EMBRYONIC_HEART_TUBE_DEVELOPMENT	NA	NA	NA	NA	NA	NA	NA	NA	NA	NA	NA	NA	NA	NA	NA	NA	NA	NA	NA	NA	NA	NA	NA	NA	NA	NA	NA	NA	NA	NA	NA	NA	NA	NA	NA	NA
NA	NA	NA	NA	C5.GOBP_REGULATION_OF_TRANSCRIPTION_FROM_RNA_POLYMERASE_II_PROMOTER_IN_RESPONSE_TO_HYPOXIA	NA	NA	NA	NA	NA	NA	NA	NA	NA	NA	NA	NA	NA	NA	NA	NA	NA	NA	NA	NA	NA	NA	NA	NA	NA	NA	NA	NA	NA	NA	NA	NA	NA	NA	NA	NA
NA	NA	NA	NA	C5.GOMF_EXOGENOUS_PROTEIN_BINDING	NA	NA	NA	NA	NA	NA	NA	NA	NA	NA	NA	NA	NA	NA	NA	NA	NA	NA	NA	NA	NA	NA	NA	NA	NA	NA	NA	NA	NA	NA	NA	NA	NA	NA	NA	NA
NA	NA	NA	NA	C5.GOBP_POSITIVE_REGULATION_OF_CYTOSKELETON_ORGANIZATION	NA	NA	NA	NA	NA	NA	NA	NA	NA	NA	NA	NA	NA	NA	NA	NA	NA	NA	NA	NA	NA	NA	NA	NA	NA	NA	NA	NA	NA	NA	NA	NA	NA	NA	NA	NA
NA	NA	NA	NA	C5.GOBP_REGULATION_OF_RESPONSE_TO_DNA_DAMAGE_STIMULUS	NA	NA	NA	NA	NA	NA	NA	NA	NA	NA	NA	NA	NA	NA	NA	NA	NA	NA	NA	NA	NA	NA	NA	NA	NA	NA	NA	NA	NA	NA	NA	NA	NA	NA	NA	NA
NA	NA	NA	NA	C5.GOBP_REGULATION_OF_VASCULAR_ASSOCIATED_SMOOTH_MUSCLE_CELL_PROLIFERATION	NA	NA	NA	NA	NA	NA	NA	NA	NA	NA	NA	NA	NA	NA	NA	NA	NA	NA	NA	NA	NA	NA	NA	NA	NA	NA	NA	NA	NA	NA	NA	NA	NA	NA	NA	NA
NA	NA	NA	NA	C8.HAY_BONE_MARROW_MONOCYTE	NA	NA	NA	NA	NA	NA	NA	NA	NA	NA	NA	NA	NA	NA	NA	NA	NA	NA	NA	NA	NA	NA	NA	NA	NA	NA	NA	NA	NA	NA	NA	NA	NA	NA	NA	NA
NA	NA	NA	NA	C5.GOCC_NUCLEAR_SPECK	NA	NA	NA	NA	NA	NA	NA	NA	NA	NA	NA	NA	NA	NA	NA	NA	NA	NA	NA	NA	NA	NA	NA	NA	NA	NA	NA	NA	NA	NA	NA	NA	NA	NA	NA	NA
NA	NA	NA	NA	C5.GOBP_REGULATION_OF_ENDOTHELIAL_CELL_MIGRATION	NA	NA	NA	NA	NA	NA	NA	NA	NA	NA	NA	NA	NA	NA	NA	NA	NA	NA	NA	NA	NA	NA	NA	NA	NA	NA	NA	NA	NA	NA	NA	NA	NA	NA	NA	NA
NA	NA	NA	NA	C5.GOCC_OUTER_MEMBRANE	NA	NA	NA	NA	NA	NA	NA	NA	NA	NA	NA	NA	NA	NA	NA	NA	NA	NA	NA	NA	NA	NA	NA	NA	NA	NA	NA	NA	NA	NA	NA	NA	NA	NA	NA	NA
NA	NA	NA	NA	C5.GOBP_NEGATIVE_REGULATION_OF_CYSTEINE_TYPE_ENDOPEPTIDASE_ACTIVITY	NA	NA	NA	NA	NA	NA	NA	NA	NA	NA	NA	NA	NA	NA	NA	NA	NA	NA	NA	NA	NA	NA	NA	NA	NA	NA	NA	NA	NA	NA	NA	NA	NA	NA	NA	NA
NA	NA	NA	NA	C5.GOBP_MYOBLAST_DIFFERENTIATION	NA	NA	NA	NA	NA	NA	NA	NA	NA	NA	NA	NA	NA	NA	NA	NA	NA	NA	NA	NA	NA	NA	NA	NA	NA	NA	NA	NA	NA	NA	NA	NA	NA	NA	NA	NA
NA	NA	NA	NA	C5.GOBP_REGULATION_OF_MICROTUBULE_POLYMERIZATION_OR_DEPOLYMERIZATION	NA	NA	NA	NA	NA	NA	NA	NA	NA	NA	NA	NA	NA	NA	NA	NA	NA	NA	NA	NA	NA	NA	NA	NA	NA	NA	NA	NA	NA	NA	NA	NA	NA	NA	NA	NA
NA	NA	NA	NA	C5.GOBP_RESPONSE_TO_LEUKEMIA_INHIBITORY_FACTOR	NA	NA	NA	NA	NA	NA	NA	NA	NA	NA	NA	NA	NA	NA	NA	NA	NA	NA	NA	NA	NA	NA	NA	NA	NA	NA	NA	NA	NA	NA	NA	NA	NA	NA	NA	NA
NA	NA	NA	NA	C5.GOBP_REGULATION_OF_MICROTUBULE_BASED_PROCESS	NA	NA	NA	NA	NA	NA	NA	NA	NA	NA	NA	NA	NA	NA	NA	NA	NA	NA	NA	NA	NA	NA	NA	NA	NA	NA	NA	NA	NA	NA	NA	NA	NA	NA	NA	NA
NA	NA	NA	NA	C8.BUSSLINGER_GASTRIC_MATURE_PIT_CELLS	NA	NA	NA	NA	NA	NA	NA	NA	NA	NA	NA	NA	NA	NA	NA	NA	NA	NA	NA	NA	NA	NA	NA	NA	NA	NA	NA	NA	NA	NA	NA	NA	NA	NA	NA	NA
NA	NA	NA	NA	C5.GOBP_NEGATIVE_REGULATION_OF_CELLULAR_AMIDE_METABOLIC_PROCESS	NA	NA	NA	NA	NA	NA	NA	NA	NA	NA	NA	NA	NA	NA	NA	NA	NA	NA	NA	NA	NA	NA	NA	NA	NA	NA	NA	NA	NA	NA	NA	NA	NA	NA	NA	NA
NA	NA	NA	NA	C5.GOBP_COLUMNAR_CUBOIDAL_EPITHELIAL_CELL_DIFFERENTIATION	NA	NA	NA	NA	NA	NA	NA	NA	NA	NA	NA	NA	NA	NA	NA	NA	NA	NA	NA	NA	NA	NA	NA	NA	NA	NA	NA	NA	NA	NA	NA	NA	NA	NA	NA	NA
NA	NA	NA	NA	C5.GOBP_PROTEIN_SUMOYLATION	NA	NA	NA	NA	NA	NA	NA	NA	NA	NA	NA	NA	NA	NA	NA	NA	NA	NA	NA	NA	NA	NA	NA	NA	NA	NA	NA	NA	NA	NA	NA	NA	NA	NA	NA	NA
NA	NA	NA	NA	C5.GOBP_REGULATION_OF_ATPASE_ACTIVITY	NA	NA	NA	NA	NA	NA	NA	NA	NA	NA	NA	NA	NA	NA	NA	NA	NA	NA	NA	NA	NA	NA	NA	NA	NA	NA	NA	NA	NA	NA	NA	NA	NA	NA	NA	NA
NA	NA	NA	NA	C5.GOBP_REGULATION_OF_NEURAL_PRECURSOR_CELL_PROLIFERATION	NA	NA	NA	NA	NA	NA	NA	NA	NA	NA	NA	NA	NA	NA	NA	NA	NA	NA	NA	NA	NA	NA	NA	NA	NA	NA	NA	NA	NA	NA	NA	NA	NA	NA	NA	NA
NA	NA	NA	NA	C8.DURANTE_ADULT_OLFACTORY_NEUROEPITHELIUM_MACROPHAGES	NA	NA	NA	NA	NA	NA	NA	NA	NA	NA	NA	NA	NA	NA	NA	NA	NA	NA	NA	NA	NA	NA	NA	NA	NA	NA	NA	NA	NA	NA	NA	NA	NA	NA	NA	NA
NA	NA	NA	NA	C8.AIZARANI_LIVER_C6_KUPFFER_CELLS_2	NA	NA	NA	NA	NA	NA	NA	NA	NA	NA	NA	NA	NA	NA	NA	NA	NA	NA	NA	NA	NA	NA	NA	NA	NA	NA	NA	NA	NA	NA	NA	NA	NA	NA	NA	NA
NA	NA	NA	NA	C5.GOBP_AXIS_SPECIFICATION	NA	NA	NA	NA	NA	NA	NA	NA	NA	NA	NA	NA	NA	NA	NA	NA	NA	NA	NA	NA	NA	NA	NA	NA	NA	NA	NA	NA	NA	NA	NA	NA	NA	NA	NA	NA
NA	NA	NA	NA	C5.GOBP_CELLULAR_RESPONSE_TO_OXYGEN_LEVELS	NA	NA	NA	NA	NA	NA	NA	NA	NA	NA	NA	NA	NA	NA	NA	NA	NA	NA	NA	NA	NA	NA	NA	NA	NA	NA	NA	NA	NA	NA	NA	NA	NA	NA	NA	NA
NA	NA	NA	NA	C8.CUI_DEVELOPING_HEART_C1_5TH_WEEK_CARDIAC_CELLS	NA	NA	NA	NA	NA	NA	NA	NA	NA	NA	NA	NA	NA	NA	NA	NA	NA	NA	NA	NA	NA	NA	NA	NA	NA	NA	NA	NA	NA	NA	NA	NA	NA	NA	NA	NA
NA	NA	NA	NA	C8.ZHONG_PFC_C9_ORG_OTHER	NA	NA	NA	NA	NA	NA	NA	NA	NA	NA	NA	NA	NA	NA	NA	NA	NA	NA	NA	NA	NA	NA	NA	NA	NA	NA	NA	NA	NA	NA	NA	NA	NA	NA	NA	NA
NA	NA	NA	NA	C5.GOBP_POSITIVE_REGULATION_OF_LEUKOCYTE_CELL_CELL_ADHESION	NA	NA	NA	NA	NA	NA	NA	NA	NA	NA	NA	NA	NA	NA	NA	NA	NA	NA	NA	NA	NA	NA	NA	NA	NA	NA	NA	NA	NA	NA	NA	NA	NA	NA	NA	NA
NA	NA	NA	NA	C5.GOBP_EXTRINSIC_APOPTOTIC_SIGNALING_PATHWAY_VIA_DEATH_DOMAIN_RECEPTORS	NA	NA	NA	NA	NA	NA	NA	NA	NA	NA	NA	NA	NA	NA	NA	NA	NA	NA	NA	NA	NA	NA	NA	NA	NA	NA	NA	NA	NA	NA	NA	NA	NA	NA	NA	NA

### Sheet: Sigs_for_residual_MPs
MP_1	MP_2	MP_3	MP_4	MP_5	MP_6	MP_7	MP_8	MP_9	MP_10	MP_11	MP_12	MP_13	MP_14	MP_15	MP_16	MP_17	MP_18	MP_19	MP_20	MP_21	MP_22	MP_23	MP_24	MP_25	MP_26	MP_27	MP_28	MP_29	MP_30	MP_31	MP_32	MP_33	MP_34	MP_35	MP_36	MP_37	MP_38	MP_39	MP_40	MP_41	MP_42	MP_43	MP_44	MP_45	MP_46	MP_47	MP_48	MP_49	MP_50	MP_51	MP_52	MP_53	MP_54	MP_55	MP_56	MP_57	MP_58	MP_59
C8.ZHENG_CORD_BLOOD_C8_PUTATIVE_LYMPHOID_PRIMED_MULTIPOTENT_PROGENITOR_2	C5.GOBP_CELL_JUNCTION_ASSEMBLY	C8.FAN_OVARY_CL10_PUTATIVE_EARLY_ATRESIA_GRANULOSA_CELL	C8.FAN_OVARY_CL7_ANGEIOGENIC_ENDOTHELIAL_CELL	C8.AIZARANI_LIVER_C39_EPCAM_POS_BILE_DUCT_CELLS_4	idh_mutant_glioma_sigs.IDH_A_G1S	C8.MANNO_MIDBRAIN_NEUROTYPES_HOPC	C8.FAN_OVARY_CL6_PUTATIVE_EARLY_ATRETIC_FOLLICLE_THECAL_CELL_2	C8.LAKE_ADULT_KIDNEY_C3_PROXIMAL_TUBULE_EPITHELIAL_CELLS_S1_S2	BrainSignatures2.NEU.6-camp17	BrainSignatures2.ParsTuber.1-camp17	H.HALLMARK_EPITHELIAL_MESENCHYMAL_TRANSITION	C8.DESCARTES_FETAL_STOMACH_SQUAMOUS_EPITHELIAL_CELLS	C8.HAY_BONE_MARROW_CD34_POS_PRE_PC	C8.HAY_BONE_MARROW_PLASMA_CELL	C5.GOBP_ANTIMICROBIAL_HUMORAL_RESPONSE	C8.FAN_OVARY_CL11_MURAL_GRANULOSA_CELL	BrainSignatures2.IPC.MGE.2-nowa17	C8.TRAVAGLINI_LUNG_PROLIFERATING_NK_T_CELL	BrainSignatures2.VSMC-zeis15	BrainSignatures2.OPC-nowa17	C8.ZHONG_PFC_MAJOR_TYPES_ASTROCYTES	BrainSignatures2.NEU.5-camp17	C5.GOBP_RIBONUCLEOPROTEIN_COMPLEX_BIOGENESIS	BrainSignatures2.OC.1-camp17	C8.AIZARANI_LIVER_C14_HEPATOCYTES_2	C5.GOMF_EXTRACELLULAR_MATRIX_STRUCTURAL_CONSTITUENT	C8.BUSSLINGER_DUODENAL_GOBLET_CELLS	C8.FAN_OVARY_CL6_PUTATIVE_EARLY_ATRETIC_FOLLICLE_THECAL_CELL_2	C8.DESCARTES_FETAL_STOMACH_CILIATED_EPITHELIAL_CELLS	C8.ZHONG_PFC_C4_PTGDS_POS_OPC	BrainSignatures2.NEU.nEX.4-poli19	C8.FAN_EMBRYONIC_CTX_BIG_GROUPS_BRAIN_IMMUNE	C8.DESCARTES_FETAL_EYE_CORNEAL_AND_CONJUNCTIVAL_EPITHELIAL_CELLS	C8.MANNO_MIDBRAIN_NEUROTYPES_HRGL2B	C8.FAN_OVARY_CL10_PUTATIVE_EARLY_ATRESIA_GRANULOSA_CELL	C8.FAN_EMBRYONIC_CTX_NSC_2	BrainSignatures2.ParsTuber.1-camp17	C8.MENON_FETAL_KIDNEY_4_PODOCYTES	BrainSignatures2.MAC-scha18	BrainSignatures2.AC-camp17	C8.HU_FETAL_RETINA_BIPOLAR	C8.TRAVAGLINI_LUNG_SIGNALING_ALVEOLAR_EPITHELIAL_TYPE_2_CELL	C8.TRAVAGLINI_LUNG_ALVEOLAR_EPITHELIAL_TYPE_2_CELL	NA	H.HALLMARK_P53_PATHWAY	C8.FAN_OVARY_CL0_XBP1_SELK_HIGH_STROMAL_CELL	C8.CUI_DEVELOPING_HEART_TRABECULAR_ATRIAL_CARDIOMYOCYTE	C8.HAY_BONE_MARROW_PLASMA_CELL	C8.TRAVAGLINI_LUNG_MUCOUS_CELL	H.HALLMARK_TNFA_SIGNALING_VIA_NFKB	C8.LAKE_ADULT_KIDNEY_C14_DISTAL_CONVOLUTED_TUBULE	C5.GOBP_NEGATIVE_REGULATION_OF_EXECUTION_PHASE_OF_APOPTOSIS	C8.LAKE_ADULT_KIDNEY_C10_THIN_ASCENDING_LIMB	C8.ZHENG_CORD_BLOOD_C1_PUTATIVE_MEGAKARYOCYTE_PROGENITOR	C8.MENON_FETAL_KIDNEY_4_PODOCYTES	H.HALLMARK_INTERFERON_GAMMA_RESPONSE	BrainSignatures2.GLYC-nowa17	C8.DURANTE_ADULT_OLFACTORY_NEUROEPITHELIUM_FIBROBLASTS_STROMAL_CELLS
C8.BUSSLINGER_DUODENAL_STEM_CELLS	BrainSignatures2.END.1-zeis15	H.HALLMARK_MYC_TARGETS_V1	C8.TRAVAGLINI_LUNG_MUCOUS_CELL	H.HALLMARK_TNFA_SIGNALING_VIA_NFKB	idh_mutant_glioma_sigs.IDH_O_G1S	C8.ZHONG_PFC_MAJOR_TYPES_OPC	H.HALLMARK_P53_PATHWAY	BrainSignatures2.ParsTuber.1-camp17	BrainSignatures2.NEU.EX.Dp2.0-poli19	BrainSignatures2.IPC.nEX.3-nowa17	C5.GOCC_COLLAGEN_CONTAINING_EXTRACELLULAR_MATRIX	C8.DURANTE_ADULT_OLFACTORY_NEUROEPITHELIUM_RESPIRATORY_HORIZONTAL_BASAL_CELLS	C8.DESCARTES_FETAL_LIVER_LYMPHOID_CELLS	C8.DURANTE_ADULT_OLFACTORY_NEUROEPITHELIUM_PLASMA_CELLS	C5.GOBP_DEFENSE_RESPONSE_TO_BACTERIUM	C5.GOBP_RESPONSE_TO_TOPOLOGICALLY_INCORRECT_PROTEIN	BrainSignatures2.MGE.div-nowa17	C8.ZHONG_PFC_MAJOR_TYPES_NPCS	C8.DURANTE_ADULT_OLFACTORY_NEUROEPITHELIUM_VASCULAR_SMOOTH_MUSCLE_CELLS	BrainSignatures2.NEU.EX.M_U.4-poli19	C8.FAN_OVARY_CL6_PUTATIVE_EARLY_ATRETIC_FOLLICLE_THECAL_CELL_2	C8.DESCARTES_FETAL_HEART_VISCERAL_NEURONS	H.HALLMARK_MYC_TARGETS_V2	BrainSignatures2.OC.3-camp17	C8.AIZARANI_LIVER_C11_HEPATOCYTES_1	C5.GOCC_COLLAGEN_CONTAINING_EXTRACELLULAR_MATRIX	C8.BUSSLINGER_GASTRIC_OXYNTIC_ENTEROCHROMAFFIN_LIKE_CELLS	C5.GOCC_COLLAGEN_CONTAINING_EXTRACELLULAR_MATRIX	C8.DESCARTES_FETAL_LUNG_CILIATED_EPITHELIAL_CELLS	BrainSignatures2.OC.2-zeis15	BrainSignatures2.NEU.EX.M_U.3-poli19	C8.FAN_OVARY_CL18_B_LYMPHOCYTE	C8.TRAVAGLINI_LUNG_ALVEOLAR_EPITHELIAL_TYPE_1_CELL	C8.MANNO_MIDBRAIN_NEUROTYPES_HRGL1	C5.GOBP_OXIDATIVE_PHOSPHORYLATION	C8.ZHONG_PFC_C1_OPC	C8.TRAVAGLINI_LUNG_BASOPHIL_MAST_2_CELL	C8.LAKE_ADULT_KIDNEY_C22_ENDOTHELIAL_CELLS_GLOMERULAR_CAPILLARIES	C8.BUSSLINGER_DUODENAL_DIFFERENTIATING_STEM_CELLS	BrainSignatures2.OC.3-zeis15	C8.MANNO_MIDBRAIN_NEUROTYPES_HNBM	C8.TRAVAGLINI_LUNG_ALVEOLAR_EPITHELIAL_TYPE_2_CELL	C8.AIZARANI_LIVER_C14_HEPATOCYTES_2	NA	BrainSignatures2.VSMC-zeis15	C8.RUBENSTEIN_SKELETAL_MUSCLE_SATELLITE_CELLS	C5.GOCC_VACUOLAR_LUMEN	C5.GOBP_RESPONSE_TO_ENDOPLASMIC_RETICULUM_STRESS	H.HALLMARK_ANDROGEN_RESPONSE	C8.FAN_OVARY_CL6_PUTATIVE_EARLY_ATRETIC_FOLLICLE_THECAL_CELL_2	C8.LAKE_ADULT_KIDNEY_C15_CONNECTING_TUBULE	C8.AIZARANI_LIVER_C7_EPCAM_POS_BILE_DUCT_CELLS_2	C8.LAKE_ADULT_KIDNEY_C8_DECENDING_THIN_LIMB	C5.GOBP_PLATELET_DEGRANULATION	C8.LAKE_ADULT_KIDNEY_C2_PODOCYTES	H.HALLMARK_INTERFERON_ALPHA_RESPONSE	BrainSignatures2.RG.early-nowa17	C8.FAN_OVARY_CL1_GPRC5A_TNFRS12A_HIGH_SELECTABLE_FOLLICLE_STROMAL_CELL
C8.BUSSLINGER_DUODENAL_DIFFERENTIATING_STEM_CELLS	C5.GOBP_HEMIDESMOSOME_ASSEMBLY	C8.BUSSLINGER_DUODENAL_DIFFERENTIATING_STEM_CELLS	C8.FAN_OVARY_CL6_PUTATIVE_EARLY_ATRETIC_FOLLICLE_THECAL_CELL_2	H.HALLMARK_APOPTOSIS	BrainSignatures2.MGE.div-nowa17	BrainSignatures2.OPC.NG2-camp17	H.HALLMARK_HYPOXIA	C8.MENON_FETAL_KIDNEY_0_CAP_MESENCHYME_CELLS	C8.MANNO_MIDBRAIN_NEUROTYPES_HDA	BrainSignatures2.IPC.0-poli19	C8.RUBENSTEIN_SKELETAL_MUSCLE_FBN1_FAP_CELLS	C8.BUSSLINGER_ESOPHAGEAL_LATE_SUPRABASAL_CELLS	C8.TRAVAGLINI_LUNG_B_CELL	C8.DESCARTES_FETAL_PLACENTA_LYMPHOID_CELLS	C5.GOBP_HUMORAL_IMMUNE_RESPONSE	C8.CUI_DEVELOPING_HEART_C5_VALVAR_CELL	BrainSignatures2.IPC.div.2-nowa17	C8.ZHONG_PFC_C1_MICROGLIA	BrainSignatures2.END_MUR-zeis15	BrainSignatures2.NEU.EX.L5_L6.CC-velm19	idh_mutant_glioma_sigs.IDH_O_AC	C5.GOMF_HORMONE_ACTIVITY	C5.GOBP_RIBOSOME_BIOGENESIS	C5.GOBP_ENSHEATHMENT_OF_NEURONS	C8.AIZARANI_LIVER_C17_HEPATOCYTES_3	C5.GOBP_EXTERNAL_ENCAPSULATING_STRUCTURE_ORGANIZATION	C8.TRAVAGLINI_LUNG_SEROUS_CELL	C8.HU_FETAL_RETINA_FIBROBLAST	C8.DESCARTES_FETAL_CEREBRUM_ASTROCYTES	BrainSignatures2.OC.5-zeis15	NA	C8.RUBENSTEIN_SKELETAL_MUSCLE_NK_CELLS	C8.AIZARANI_LIVER_C24_EPCAM_POS_BILE_DUCT_CELLS_3	BrainSignatures2.AC.PP-velm19	C8.MENON_FETAL_KIDNEY_7_LOOPOF_HENLE_CELLS_DISTAL	BrainSignatures2.IPC.MGE.1-nowa17	BrainSignatures2.END.1-poli19	C8.LAKE_ADULT_KIDNEY_C20_COLLECTING_DUCT_INTERCALATED_CELLS_TYPE_A_CORTEX	C8.RUBENSTEIN_SKELETAL_MUSCLE_SATELLITE_CELLS	BrainSignatures2.OC.6-zeis15	C8.MANNO_MIDBRAIN_NEUROTYPES_HOMTN	C8.TRAVAGLINI_LUNG_ALVEOLAR_EPITHELIAL_TYPE_1_CELL	C8.AIZARANI_LIVER_C11_HEPATOCYTES_1	NA	C8.TRAVAGLINI_LUNG_ALVEOLAR_EPITHELIAL_TYPE_1_CELL	C8.BUSSLINGER_DUODENAL_DIFFERENTIATING_STEM_CELLS	BrainSignatures2.PVMMicro-camp17	C5.GOCC_ENDOPLASMIC_RETICULUM_PROTEIN_CONTAINING_COMPLEX	C8.ZHONG_PFC_MAJOR_TYPES_ASTROCYTES	BrainSignatures2.MIC.Mgl2-zeis15	C8.LAKE_ADULT_KIDNEY_C17_COLLECTING_SYSTEM_PCS_STRESSED_DISSOC_SUBSET	C5.GOBP_REGULATION_OF_EXECUTION_PHASE_OF_APOPTOSIS	C8.LAKE_ADULT_KIDNEY_C19_COLLECTING_DUCT_INTERCALATED_CELLS_TYPE_A_MEDULLA	C5.GOCC_PLATELET_ALPHA_GRANULE	H.HALLMARK_EPITHELIAL_MESENCHYMAL_TRANSITION	C5.GOBP_DEFENSE_RESPONSE_TO_VIRUS	C8.FAN_OVARY_CL1_GPRC5A_TNFRS12A_HIGH_SELECTABLE_FOLLICLE_STROMAL_CELL	C8.RUBENSTEIN_SKELETAL_MUSCLE_FBN1_FAP_CELLS
C8.RUBENSTEIN_SKELETAL_MUSCLE_T_CELLS	C8.AIZARANI_LIVER_C39_EPCAM_POS_BILE_DUCT_CELLS_4	C8.BUSSLINGER_DUODENAL_TRANSIT_AMPLIFYING_CELLS	BrainSignatures2.MUR-camp17	C8.DESCARTES_FETAL_EYE_CORNEAL_AND_CONJUNCTIVAL_EPITHELIAL_CELLS	C8.TRAVAGLINI_LUNG_PROLIFERATING_NK_T_CELL	BrainSignatures2.OPC-nowa17	C8.FAN_OVARY_CL0_XBP1_SELK_HIGH_STROMAL_CELL	BrainSignatures2.NEU.IN.MGE.3-poli19	C8.TRAVAGLINI_LUNG_NEUROENDOCRINE_CELL	BrainSignatures2.IPC.3-poli19	C8.RUBENSTEIN_SKELETAL_MUSCLE_FAP_CELLS	C8.DURANTE_ADULT_OLFACTORY_NEUROEPITHELIUM_RESPIRATORY_COLUMNAR_CELLS	C8.ZHENG_CORD_BLOOD_C8_PUTATIVE_LYMPHOID_PRIMED_MULTIPOTENT_PROGENITOR_2	C5.GOMF_ANTIGEN_BINDING	C5.GOCC_HEMOGLOBIN_COMPLEX	C5.GOBP_RESPONSE_TO_TEMPERATURE_STIMULUS	BrainSignatures2.RG.div.1-nowa17	BrainSignatures2.PgS.2-poli19	H.HALLMARK_EPITHELIAL_MESENCHYMAL_TRANSITION	C5.GOBP_CELL_CELL_ADHESION_VIA_PLASMA_MEMBRANE_ADHESION_MOLECULES	C8.GAO_LARGE_INTESTINE_ADULT_CJ_IMMUNE_CELLS	BrainSignatures2.NEU.4-camp17	C5.GOBP_RRNA_METABOLIC_PROCESS	C5.GOCC_COMPACT_MYELIN	C8.DESCARTES_FETAL_LIVER_HEPATOBLASTS	C5.GOBP_SKELETAL_SYSTEM_DEVELOPMENT	PDAC.Yue_PDAC_Classical	C8.DURANTE_ADULT_OLFACTORY_NEUROEPITHELIUM_FIBROBLASTS_STROMAL_CELLS	C8.DURANTE_ADULT_OLFACTORY_NEUROEPITHELIUM_RESPIRATORY_CILIATED_CELLS	BrainSignatures2.OC-zeis15	NA	C8.CUI_DEVELOPING_HEART_C9_B_T_CELL	C8.DESCARTES_FETAL_LUNG_SQUAMOUS_EPITHELIAL_CELLS	idh_mutant_glioma_sigs.IDH_A_AC	C5.GOBP_ATP_METABOLIC_PROCESS	C8.FAN_EMBRYONIC_CTX_MICROGLIA_1	C8.TRAVAGLINI_LUNG_BRONCHIAL_VESSEL_2_CELL	C8.ZHENG_CORD_BLOOD_C7_PUTATIVE_LYMPHOID_PRIMED_MULTIPOTENT_PROGENITOR_1	BrainSignatures2.RG.o.3-poli19	BrainSignatures2.OC.2-camp17	C8.HU_FETAL_RETINA_PHOTORECEPTOR	C8.DESCARTES_FETAL_LUNG_BRONCHIOLAR_AND_ALVEOLAR_EPITHELIAL_CELLS	C8.TRAVAGLINI_LUNG_SIGNALING_ALVEOLAR_EPITHELIAL_TYPE_2_CELL	NA	BrainSignatures2.NEU.6-camp17	C5.GOBP_CYTOPLASMIC_TRANSLATION	C8.FAN_OVARY_CL18_B_LYMPHOCYTE	C5.GOBP_RESPONSE_TO_TOPOLOGICALLY_INCORRECT_PROTEIN	C5.GOBP_FATTY_ACID_DERIVATIVE_BIOSYNTHETIC_PROCESS	C8.TRAVAGLINI_LUNG_ADVENTITIAL_FIBROBLAST_CELL	C8.LAKE_ADULT_KIDNEY_C16_COLLECTING_SYSTEM_PRINCIPAL_CELLS_CORTEX	C5.GOMF_RECEPTOR_ANTAGONIST_ACTIVITY	C8.LAKE_ADULT_KIDNEY_C9_THIN_ASCENDING_LIMB	C8.DESCARTES_FETAL_LIVER_MEGAKARYOCYTES	C5.GOBP_NEPHRON_DEVELOPMENT	C5.GOBP_RESPONSE_TO_TYPE_I_INTERFERON	C5.GOBP_RESPONSE_TO_ENDOPLASMIC_RETICULUM_STRESS	C8.AIZARANI_LIVER_C21_STELLATE_CELLS_1
BrainSignatures2.ParsTuber.1-camp17	C8.TRAVAGLINI_LUNG_ALVEOLAR_EPITHELIAL_TYPE_1_CELL	H.HALLMARK_OXIDATIVE_PHOSPHORYLATION	BrainSignatures2.ParsTuber.1-camp17	C8.FAN_OVARY_CL9_PUTATIVE_APOPTOTIC_ENDOTHELIAL_CELL	BrainSignatures2.RG.MGE.2-nowa17	C8.MANNO_MIDBRAIN_NEUROTYPES_HRGL2C	C8.LAKE_ADULT_KIDNEY_C10_THIN_ASCENDING_LIMB	BrainSignatures2.NEU.EX.M_U.0-poli19	C8.HU_FETAL_RETINA_RGC	BrainSignatures2.IPC.MGE.3-nowa17	BrainSignatures2.VSMC-zeis15	C8.DURANTE_ADULT_OLFACTORY_NEUROEPITHELIUM_OLFACTORY_HORIZONTAL_BASAL_CELLS	C8.DESCARTES_FETAL_ADRENAL_LYMPHOID_CELLS	C8.DESCARTES_MAIN_FETAL_LYMPHOID_CELLS	C5.GOBP_KILLING_OF_CELLS_OF_OTHER_ORGANISM	BrainSignatures2.MIC-poli19	BrainSignatures2.IPC.div.1-nowa17	BrainSignatures2.PgS-poli19	C8.FAN_OVARY_CL14_MATURE_SMOOTH_MUSCLE_CELL	BrainSignatures2.OPC.0-poli19	C5.GOCC_COLLAGEN_CONTAINING_EXTRACELLULAR_MATRIX	C8.CUI_DEVELOPING_HEART_VALVAR_ENDOTHELIAL_CELL	C5.GOBP_NCRNA_PROCESSING	C5.GOCC_MYELIN_SHEATH	C8.DESCARTES_FETAL_PLACENTA_AFP_ALB_POSITIVE_CELLS	H.HALLMARK_EPITHELIAL_MESENCHYMAL_TRANSITION	C8.GAO_SMALL_INTESTINE_24W_C6_GOBLET_CELLS	C8.RUBENSTEIN_SKELETAL_MUSCLE_FAP_CELLS	C8.GAO_ESOPHAGUS_25W_C1_CILIATED_EPITHELIAL_CELLS	BrainSignatures2.OC.6-zeis15	NA	C8.FAN_OVARY_CL4_T_LYMPHOCYTE_NK_CELL_1	C8.TRAVAGLINI_LUNG_GOBLET_CELL	C8.ZHONG_PFC_MAJOR_TYPES_ASTROCYTES	C5.GOCC_INNER_MITOCHONDRIAL_MEMBRANE_PROTEIN_COMPLEX	BrainSignatures2.IPC.div.1-nowa17	BrainSignatures2.RG.v.0-poli19	BrainSignatures2.END.1-poli19	C8.RUBENSTEIN_SKELETAL_MUSCLE_MYELOID_CELLS	BrainSignatures2.OC.2-zeis15	idh_mutant_glioma_sigs.IDH_A_NPC	C8.DESCARTES_MAIN_FETAL_BRONCHIOLAR_AND_ALVEOLAR_EPITHELIAL_CELLS	C8.BUSSLINGER_GASTRIC_METALLOTHIONEIN_CELLS	NA	BrainSignatures2.MUR-camp17	C5.GOCC_CYTOSOLIC_RIBOSOME	BrainSignatures2.PgS-poli19	C5.GOBP_CELLULAR_RESPONSE_TO_TOPOLOGICALLY_INCORRECT_PROTEIN	C5.GOBP_URONIC_ACID_METABOLIC_PROCESS	C8.FAN_OVARY_CL14_MATURE_SMOOTH_MUSCLE_CELL	C8.LAKE_ADULT_KIDNEY_C4_PROXIMAL_TUBULE_EPITHELIAL_CELLS_S2	C5.GOMF_RECEPTOR_INHIBITOR_ACTIVITY	C8.LAKE_ADULT_KIDNEY_C18_COLLECTING_DUCT_PRINCIPAL_CELLS_MEDULLA	C8.HAY_BONE_MARROW_PLATELET	C5.GOBP_NEPHRON_EPITHELIUM_DEVELOPMENT	C5.GOBP_RESPONSE_TO_VIRUS	C5.GOBP_MACROAUTOPHAGY	C8.FAN_OVARY_CL6_PUTATIVE_EARLY_ATRETIC_FOLLICLE_THECAL_CELL_2
C8.ZHENG_CORD_BLOOD_C9_GRANULOCYTE_MACROPHAGE_PROGENITOR	C8.BUSSLINGER_DUODENAL_MATURE_ENTEROCYTES	BrainSignatures2.PgS.2-poli19	C8.FAN_OVARY_CL14_MATURE_SMOOTH_MUSCLE_CELL	C8.TRAVAGLINI_LUNG_ADVENTITIAL_FIBROBLAST_CELL	BrainSignatures2.PgS.4-poli19	BrainSignatures2.OPC.0-poli19	C8.FAN_OVARY_CL9_PUTATIVE_APOPTOTIC_ENDOTHELIAL_CELL	C8.MENON_FETAL_KIDNEY_4_PODOCYTES	C8.MANNO_MIDBRAIN_NEUROTYPES_HSERT	C8.ZHONG_PFC_C4_UNKNOWN_INP	C8.HU_FETAL_RETINA_FIBROBLAST	C8.TRAVAGLINI_LUNG_DIFFERENTIATING_BASAL_CELL	C8.FAN_EMBRYONIC_CTX_BRAIN_B_CELL	C8.GAO_LARGE_INTESTINE_ADULT_CI_MESENCHYMAL_CELLS	C5.GOBP_DEFENSE_RESPONSE_TO_FUNGUS	C8.AIZARANI_LIVER_C12_NK_NKT_CELLS_4	BrainSignatures2.PgS-poli19	H.HALLMARK_E2F_TARGETS	C8.TRAVAGLINI_LUNG_AIRWAY_SMOOTH_MUSCLE_CELL	BrainSignatures2.NEU.EX.L5_L6.CF-velm19	H.HALLMARK_EPITHELIAL_MESENCHYMAL_TRANSITION	C5.GOBP_NEUROPEPTIDE_SIGNALING_PATHWAY	C5.GOBP_NCRNA_METABOLIC_PROCESS	BrainSignatures2.OC.2-camp17	C8.DESCARTES_FETAL_SPLEEN_AFP_ALB_POSITIVE_CELLS	C5.GOCC_COLLAGEN_TRIMER	PDAC.Moffit_PDAC_Classical	C8.DESCARTES_FETAL_THYMUS_STROMAL_CELLS	C5.GOBP_CILIUM_MOVEMENT	BrainSignatures2.OC.2-camp17	NA	C8.FAN_OVARY_CL13_MONOCYTE_MACROPHAGE	C8.DURANTE_ADULT_OLFACTORY_NEUROEPITHELIUM_SUSTENTACULAR_CELLS	BrainSignatures2.AC.1-zeis15	H.HALLMARK_OXIDATIVE_PHOSPHORYLATION	C8.ZHONG_PFC_C2_UNKNOWN_NPC	BrainSignatures2.OPC.4-poli19	C5.GOBP_REGULATION_OF_B_CELL_PROLIFERATION	C8.FAN_OVARY_CL1_GPRC5A_TNFRS12A_HIGH_SELECTABLE_FOLLICLE_STROMAL_CELL	C5.GOBP_PURINE_CONTAINING_COMPOUND_METABOLIC_PROCESS	C8.MANNO_MIDBRAIN_NEUROTYPES_HRN	C5.GOCC_LAMELLAR_BODY	C8.BUSSLINGER_DUODENAL_DIFFERENTIATING_STEM_CELLS	NA	H.HALLMARK_APOPTOSIS	C8.RUBENSTEIN_SKELETAL_MUSCLE_MYELOID_CELLS	C5.GOCC_VESICLE_LUMEN	C5.GOBP_ENDOPLASMIC_RETICULUM_UNFOLDED_PROTEIN_RESPONSE	C5.GOBP_FATTY_ACID_DERIVATIVE_METABOLIC_PROCESS	BrainSignatures2.MIC-zeis15	C8.LAKE_ADULT_KIDNEY_C13_THICK_ASCENDING_LIMB	C8.AIZARANI_LIVER_C24_EPCAM_POS_BILE_DUCT_CELLS_3	C8.LAKE_ADULT_KIDNEY_C23_ENDOTHELIAL_CELLS_AVR	C5.GOCC_PLATELET_ALPHA_GRANULE_LUMEN	C5.GOBP_UROGENITAL_SYSTEM_DEVELOPMENT	C5.GOBP_REGULATION_OF_VIRAL_GENOME_REPLICATION	C5.GOBP_PROTEIN_IMPORT	C8.CUI_DEVELOPING_HEART_C5_VALVAR_CELL
C8.RUBENSTEIN_SKELETAL_MUSCLE_NK_CELLS	C5.GOBP_CELL_SUBSTRATE_JUNCTION_ORGANIZATION	BrainSignatures2.PgS-poli19	C8.AIZARANI_LIVER_C21_STELLATE_CELLS_1	C8.TRAVAGLINI_LUNG_ALVEOLAR_EPITHELIAL_TYPE_1_CELL	BrainSignatures2.PgS.3-poli19	BrainSignatures2.AC-nowa17	C8.FAN_OVARY_CL14_MATURE_SMOOTH_MUSCLE_CELL	BrainSignatures2.NEU.EX.M_U.1-poli19	BrainSignatures2.NEU.EX.Dp1.0-poli19	BrainSignatures2.MUR-camp17	C8.AIZARANI_LIVER_C29_MVECS_2	C8.DESCARTES_MAIN_FETAL_SQUAMOUS_EPITHELIAL_CELLS	C8.DESCARTES_FETAL_HEART_LYMPHOID_CELLS	C5.GOCC_IMMUNOGLOBULIN_COMPLEX_CIRCULATING	C5.GOCC_VESICLE_LUMEN	C8.FAN_OVARY_CL5_HEALTHY_SELECTABLE_FOLLICLE_THECAL_CELL	BrainSignatures2.PgS.2-poli19	C8.HU_FETAL_RETINA_RPC	C8.RUBENSTEIN_SKELETAL_MUSCLE_ENDOTHELIAL_CELLS	C8.MANNO_MIDBRAIN_NEUROTYPES_HOPC	C8.DESCARTES_FETAL_THYMUS_STROMAL_CELLS	C8.FAN_OVARY_CL14_MATURE_SMOOTH_MUSCLE_CELL	C5.GOBP_RIBOSOMAL_LARGE_SUBUNIT_BIOGENESIS	C8.ZHONG_PFC_C4_PTGDS_POS_OPC	C5.GOCC_BLOOD_MICROPARTICLE	C8.DESCARTES_FETAL_THYMUS_STROMAL_CELLS	C8.TRAVAGLINI_LUNG_MUCOUS_CELL	C8.GAO_LARGE_INTESTINE_ADULT_CJ_IMMUNE_CELLS	C5.GOBP_AXONEME_ASSEMBLY	BrainSignatures2.OPC-nowa17	NA	TMESignatures.B_cell.schaum18.Lung.B_cell	C8.BUSSLINGER_ESOPHAGEAL_LATE_SUPRABASAL_CELLS	C8.FAN_EMBRYONIC_CTX_ASTROCYTE_2	C5.GOBP_ATP_SYNTHESIS_COUPLED_ELECTRON_TRANSPORT	C8.MANNO_MIDBRAIN_NEUROTYPES_HPROGFPM	BrainSignatures2.MIC.Mgl2-zeis15	C8.FAN_OVARY_CL16_LYMPHATIC_ENDOTHELIAL_CELL	C8.TRAVAGLINI_LUNG_BRONCHIAL_VESSEL_1_CELL	H.HALLMARK_ANDROGEN_RESPONSE	C8.HU_FETAL_RETINA_RGC	C8.Alveolar_lung_New	C5.GOCC_CLATHRIN_COATED_ENDOCYTIC_VESICLE	NA	C5.GOBP_REGULATION_OF_CYCLIN_DEPENDENT_PROTEIN_KINASE_ACTIVITY	C8.RUBENSTEIN_SKELETAL_MUSCLE_PCV_ENDOTHELIAL_CELLS	C8.FAN_OVARY_CL17_PUTATIVE_APOPTOTIC_SMOOTH_MUSCLE_CELL	C8.FAN_OVARY_CL18_B_LYMPHOCYTE	C8.DURANTE_ADULT_OLFACTORY_NEUROEPITHELIUM_FIBROBLASTS_STROMAL_CELLS	BrainSignatures2.ParsTuber.1-camp17	C8.LAKE_ADULT_KIDNEY_C21_COLLECTING_DUCT_INTERCALATED_CELLS_TYPE_B	C8.AIZARANI_LIVER_C4_EPCAM_POS_BILE_DUCT_CELLS_1	C8.FAN_OVARY_CL1_GPRC5A_TNFRS12A_HIGH_SELECTABLE_FOLLICLE_STROMAL_CELL	C8.DESCARTES_FETAL_PLACENTA_MEGAKARYOCYTES	C5.GOBP_KIDNEY_EPITHELIUM_DEVELOPMENT	C5.GOBP_VIRAL_GENOME_REPLICATION	C5.GOBP_PROTEIN_TARGETING_TO_MITOCHONDRION	C8.FAN_OVARY_CL5_HEALTHY_SELECTABLE_FOLLICLE_THECAL_CELL
C8.ZHENG_CORD_BLOOD_C7_PUTATIVE_LYMPHOID_PRIMED_MULTIPOTENT_PROGENITOR_1	BrainSignatures2.END_MUR-zeis15	C8.MENON_FETAL_KIDNEY_1_EMBRYONIC_RED_BLOOD_CELLS	C8.FAN_OVARY_CL9_PUTATIVE_APOPTOTIC_ENDOTHELIAL_CELL	C5.GOBP_GRANULOCYTE_CHEMOTAXIS	BrainSignatures2.IPC.div.2-nowa17	C8.FAN_EMBRYONIC_CTX_OPC	C8.FAN_OVARY_CL13_MONOCYTE_MACROPHAGE	C8.FAN_OVARY_CL11_MURAL_GRANULOSA_CELL	BrainSignatures2.NEU.IN.MGE.7-poli19	BrainSignatures2.IPC-poli19	C8.AIZARANI_LIVER_C21_STELLATE_CELLS_1	C8.BUSSLINGER_ESOPHAGEAL_QUIESCENT_BASAL_CELLS	C8.DESCARTES_FETAL_KIDNEY_LYMPHOID_CELLS	C5.GOMF_IMMUNOGLOBULIN_RECEPTOR_BINDING	C5.GOBP_ANTIMICROBIAL_HUMORAL_IMMUNE_RESPONSE_MEDIATED_BY_ANTIMICROBIAL_PEPTIDE	C5.GOMF_HEAT_SHOCK_PROTEIN_BINDING	BrainSignatures2.PgS.4-poli19	BrainSignatures2.PgS.1-poli19	C8.FAN_EMBRYONIC_CTX_BRAIN_MYELOID	C8.MANNO_MIDBRAIN_NEUROTYPES_HDA	C8.DURANTE_ADULT_OLFACTORY_NEUROEPITHELIUM_FIBROBLASTS_STROMAL_CELLS	C8.DESCARTES_MAIN_FETAL_SYMPATHOBLASTS	C5.GOCC_PRERIBOSOME	BrainSignatures2.OC.2-zeis15	C5.GOCC_COLLAGEN_CONTAINING_EXTRACELLULAR_MATRIX	C8.CUI_DEVELOPING_HEART_C5_VALVAR_CELL	C8.BUSSLINGER_DUODENAL_TUFT_CELLS	C8.AIZARANI_LIVER_C21_STELLATE_CELLS_1	C5.GOCC_MOTILE_CILIUM	BrainSignatures2.OC.1-camp17	NA	TMESignatures.B_cell.schaum18.Fat.B_cell	C8.DESCARTES_FETAL_KIDNEY_URETERIC_BUD_CELLS	BrainSignatures2.BG-scha18	C5.GOCC_RESPIRASOME	C8.ZHONG_PFC_C8_ORG_PROLIFERATING	C8.BUSSLINGER_GASTRIC_PREZYMOGENIC_CELLS	C8.GAO_LARGE_INTESTINE_ADULT_CI_MESENCHYMAL_CELLS	C8.LAKE_ADULT_KIDNEY_C10_THIN_ASCENDING_LIMB	BrainSignatures2.OC-zeis15	C8.MANNO_MIDBRAIN_NEUROTYPES_HNBML1	C8.TRAVAGLINI_LUNG_CLUB_CELL	C5.GOBP_HUMORAL_IMMUNE_RESPONSE	NA	C8.CUI_DEVELOPING_HEART_VASCULAR_ENDOTHELIAL_CELL	C5.GOCC_RIBOSOME	BrainSignatures2.MIC.Pvm1-zeis15	C8.BUSSLINGER_GASTRIC_ISTHMUS_CELLS	C8.ZHONG_PFC_C9_ORG_OTHER	C8.DURANTE_ADULT_OLFACTORY_NEUROEPITHELIUM_VASCULAR_SMOOTH_MUSCLE_CELLS	C8.LAKE_ADULT_KIDNEY_C20_COLLECTING_DUCT_INTERCALATED_CELLS_TYPE_A_CORTEX	C5.GOBP_NEGATIVE_REGULATION_OF_SIGNALING_RECEPTOR_ACTIVITY	BrainSignatures2.NEU.EX.Dp2.0-poli19	C8.DESCARTES_FETAL_CEREBRUM_MEGAKARYOCYTES	C5.GOBP_GLOMERULUS_DEVELOPMENT	C5.GOBP_NEGATIVE_REGULATION_OF_VIRAL_GENOME_REPLICATION	H.HALLMARK_MTORC1_SIGNALING	C8.FAN_OVARY_CL11_MURAL_GRANULOSA_CELL
C8.RUBENSTEIN_SKELETAL_MUSCLE_MYELOID_CELLS	C8.BUSSLINGER_GASTRIC_ISTHMUS_CELLS	C8.BUSSLINGER_ESOPHAGEAL_EARLY_SUPRABASAL_CELLS	C8.BUSSLINGER_GASTRIC_REG3A_POSITIVE_CELLS	C5.GOBP_RESPONSE_TO_MOLECULE_OF_BACTERIAL_ORIGIN	BrainSignatures2.RG.div.1-nowa17	BrainSignatures2.OPC-poli19	C8.BUSSLINGER_GASTRIC_MATURE_PIT_CELLS	C8.FAN_OVARY_CL3_MATURE_CUMULUS_GRANULOSA_CELL_1	BrainSignatures2.NEU.EX.Dp1.1-poli19	C8.RUBENSTEIN_SKELETAL_MUSCLE_MYELOID_CELLS	BrainSignatures2.VLMCs-camp17	C8.DESCARTES_FETAL_EYE_CORNEAL_AND_CONJUNCTIVAL_EPITHELIAL_CELLS	C8.DESCARTES_FETAL_LUNG_LYMPHOID_CELLS	C8.FAN_OVARY_CL18_B_LYMPHOCYTE	C5.GOMF_HAPTOGLOBIN_BINDING	BrainSignatures2.ParsTuber.1-camp17	BrainSignatures2.PgS.1-poli19	C8.FAN_EMBRYONIC_CTX_MICROGLIA_1	C8.RUBENSTEIN_SKELETAL_MUSCLE_SMOOTH_MUSCLE_CELLS	BrainSignatures2.NEU.EX.L4-velm19	C8.FAN_OVARY_CL2_PUTATIVE_EARLY_ATRETIC_FOLLICLE_THECAL_CELL_1	C8.HU_FETAL_RETINA_RGC	C5.GOCC_PRERIBOSOME_LARGE_SUBUNIT_PRECURSOR	BrainSignatures2.OC.6-zeis15	C8.DESCARTES_MAIN_FETAL_AFP_ALB_POSITIVE_CELLS	C5.GOCC_ENDOPLASMIC_RETICULUM_LUMEN	C8.BUSSLINGER_DUODENAL_PANETH_CELLS	C5.GOMF_EXTRACELLULAR_MATRIX_STRUCTURAL_CONSTITUENT	C5.GOBP_CILIUM_ORGANIZATION	C8.DESCARTES_FETAL_CEREBELLUM_OLIGODENDROCYTES	NA	C8.DURANTE_ADULT_OLFACTORY_NEUROEPITHELIUM_NK_CELLS	C8.AIZARANI_LIVER_C39_EPCAM_POS_BILE_DUCT_CELLS_4	BrainSignatures2.AC_EPN-zeis15	C5.GOCC_RESPIRATORY_CHAIN_COMPLEX	BrainSignatures2.PgG2M.1-poli19	BrainSignatures2.RG.o.0-poli19	C8.LAKE_ADULT_KIDNEY_C16_COLLECTING_SYSTEM_PRINCIPAL_CELLS_CORTEX	C8.RUBENSTEIN_SKELETAL_MUSCLE_T_CELLS	C5.GOBP_PLATELET_DEGRANULATION	C8.MANNO_MIDBRAIN_NEUROTYPES_HSERT	C8.FAN_EMBRYONIC_CTX_BRAIN_ENDOTHELIAL_1	C8.DESCARTES_FETAL_SPLEEN_AFP_ALB_POSITIVE_CELLS	NA	C5.GOMF_CYCLIN_DEPENDENT_PROTEIN_SERINE_THREONINE_KINASE_REGULATOR_ACTIVITY	C8.DESCARTES_FETAL_EYE_CORNEAL_AND_CONJUNCTIVAL_EPITHELIAL_CELLS	C5.GOCC_AZUROPHIL_GRANULE	C5.GOCC_ENDOPLASMIC_RETICULUM_LUMEN	C5.GOBP_POTASSIUM_ION_HOMEOSTASIS	BrainSignatures2.VSMC-zeis15	C8.LAKE_ADULT_KIDNEY_C3_PROXIMAL_TUBULE_EPITHELIAL_CELLS_S1_S2	C8.BUSSLINGER_DUODENAL_DIFFERENTIATING_STEM_CELLS	C8.BUSSLINGER_GASTRIC_ISTHMUS_CELLS	C8.DESCARTES_FETAL_LUNG_MEGAKARYOCYTES	C5.GOBP_GLOMERULAR_EPITHELIAL_CELL_DIFFERENTIATION	C5.GOBP_NEGATIVE_REGULATION_OF_VIRAL_PROCESS	C5.GOBP_ENDOPLASMIC_RETICULUM_TO_GOLGI_VESICLE_MEDIATED_TRANSPORT	C8.TRAVAGLINI_LUNG_LIPOFIBROBLAST_CELL
C8.LAKE_ADULT_KIDNEY_C8_DECENDING_THIN_LIMB	C5.GOCC_CELL_SUBSTRATE_JUNCTION	C8.RUBENSTEIN_SKELETAL_MUSCLE_SMOOTH_MUSCLE_CELLS	C8.CUI_DEVELOPING_HEART_C5_VALVAR_CELL	H.HALLMARK_INFLAMMATORY_RESPONSE	BrainSignatures2.PgS-poli19	C8.ZHONG_PFC_MAJOR_TYPES_ASTROCYTES	C8.TRAVAGLINI_LUNG_GOBLET_CELL	C8.CUI_DEVELOPING_HEART_TRABECULAR_ATRIAL_CARDIOMYOCYTE	BrainSignatures2.NEU.3-camp17	C8.HU_FETAL_RETINA_AMACRINE	C8.DURANTE_ADULT_OLFACTORY_NEUROEPITHELIUM_FIBROBLASTS_STROMAL_CELLS	C8.TRAVAGLINI_LUNG_BASAL_CELL	TMESignatures.B_cell.schaum18.Fat.B_cell	C8.FAN_EMBRYONIC_CTX_BIG_GROUPS_BRAIN_IMMUNE	C8.FAN_OVARY_CL10_PUTATIVE_EARLY_ATRESIA_GRANULOSA_CELL	C5.GOBP_PROTEIN_FOLDING	C8.ZHONG_PFC_C1_OPC	C8.ZHONG_PFC_C1_OPC	C5.GOCC_MHC_CLASS_II_PROTEIN_COMPLEX	BrainSignatures2.NEU.EX.L2_L3-velm19	TMESignatures.MSC.schaum18.Aorta.fibroblast	C8.MANNO_MIDBRAIN_NEUROTYPES_HSERT	C8.HAY_BONE_MARROW_EARLY_ERYTHROBLAST	BrainSignatures2.OC-zeis15	C5.GOBP_TERPENOID_METABOLIC_PROCESS	C8.DURANTE_ADULT_OLFACTORY_NEUROEPITHELIUM_OLFACTORY_ENSHEATHING_GLIA	C8.TRAVAGLINI_LUNG_GOBLET_CELL	C8.CUI_DEVELOPING_HEART_C3_FIBROBLAST_LIKE_CELL	C5.GOBP_MICROTUBULE_BUNDLE_FORMATION	BrainSignatures2.OC.3-camp17	NA	C8.RUBENSTEIN_SKELETAL_MUSCLE_MYELOID_CELLS	PDAC.Moffit_PDAC_Classical	BrainSignatures2.RG.v-nowa17	C5.GOBP_RESPIRATORY_ELECTRON_TRANSPORT_CHAIN	C8.ZHONG_PFC_MAJOR_TYPES_NPCS	BrainSignatures2.OPC-poli19	C8.FAN_OVARY_CL3_MATURE_CUMULUS_GRANULOSA_CELL_1	C8.LAKE_ADULT_KIDNEY_C8_DECENDING_THIN_LIMB	BrainSignatures2.OC.5-zeis15	C8.HU_FETAL_RETINA_AMACRINE	C8.RUBENSTEIN_SKELETAL_MUSCLE_ENDOTHELIAL_CELLS	C8.DURANTE_ADULT_OLFACTORY_NEUROEPITHELIUM_BOWMANS_GLAND	NA	BrainSignatures2.NEU.IN.int.1-zeis15	C8.BUSSLINGER_DUODENAL_MATURE_ENTEROCYTES	C8.MENON_FETAL_KIDNEY_7_LOOPOF_HENLE_CELLS_DISTAL	C5.GOBP_PROTEIN_FOLDING	C8.AIZARANI_LIVER_C11_HEPATOCYTES_1	C8.ZHENG_CORD_BLOOD_C5_SIMILAR_TO_HSC_C6_PUTATIVE_ALTERED_METABOLIC_STATE	C8.LAKE_ADULT_KIDNEY_C11_THIN_ASCENDING_LIMB	C5.GOBP_EXECUTION_PHASE_OF_APOPTOSIS	BrainSignatures2.PgG2M-poli19	C8.DESCARTES_FETAL_ADRENAL_MEGAKARYOCYTES	C8.DESCARTES_FETAL_LIVER_MESOTHELIAL_CELLS	C5.GOBP_REGULATION_OF_BIOLOGICAL_PROCESS_INVOLVED_IN_SYMBIOTIC_INTERACTION	H.HALLMARK_UNFOLDED_PROTEIN_RESPONSE	C8.RUBENSTEIN_SKELETAL_MUSCLE_FAP_CELLS
C8.TRAVAGLINI_LUNG_BASOPHIL_MAST_2_CELL	BrainSignatures2.END-camp17	BrainSignatures2.IPC.3-poli19	C8.LAKE_ADULT_KIDNEY_C8_DECENDING_THIN_LIMB	C8.CUI_DEVELOPING_HEART_C5_VALVAR_CELL	BrainSignatures2.PgS.2-poli19	BrainSignatures2.OPC.4-poli19	BrainSignatures2.ParsTuber.1-camp17	BrainSignatures2.NEU.EX.M_U.4-poli19	BrainSignatures2.NEU.5-camp17	C8.HU_FETAL_RETINA_PHOTORECEPTOR	C8.TRAVAGLINI_LUNG_ADVENTITIAL_FIBROBLAST_CELL	C8.BUSSLINGER_ESOPHAGEAL_PROLIFERATING_BASAL_CELLS	C8.CUI_DEVELOPING_HEART_C9_B_T_CELL	C8.FAN_OVARY_CL12_T_LYMPHOCYTE_NK_CELL_2	C5.GOMF_ANTIOXIDANT_ACTIVITY	C8.FAN_OVARY_CL6_PUTATIVE_EARLY_ATRETIC_FOLLICLE_THECAL_CELL_2	C8.FAN_EMBRYONIC_CTX_MICROGLIA_1	BrainSignatures2.PgS.4-poli19	BrainSignatures2.PER-zeis15	C5.GOCC_SYNAPTIC_MEMBRANE	TMESignatures.MSC.schaum18.Heart.fibroblast	C5.GOBP_NEGATIVE_REGULATION_OF_PROTEIN_DEPHOSPHORYLATION	C5.GOBP_RIBOSOMAL_LARGE_SUBUNIT_ASSEMBLY	BrainSignatures2.OC-habi16	H.HALLMARK_COAGULATION	C5.GOMF_EXTRACELLULAR_MATRIX_STRUCTURAL_CONSTITUENT_CONFERRING_TENSILE_STRENGTH	C8.MURARO_PANCREAS_EPSILON_CELL	H.HALLMARK_EPITHELIAL_MESENCHYMAL_TRANSITION	C5.GOBP_AXONEMAL_DYNEIN_COMPLEX_ASSEMBLY	BrainSignatures2.OC.3-zeis15	NA	TMESignatures.B_cell.schaum18.Liver.B_cell	C8.AIZARANI_LIVER_C7_EPCAM_POS_BILE_DUCT_CELLS_2	BrainSignatures2.RG.t-nowa17	C8.TRAVAGLINI_LUNG_CAPILLARY_INTERMEDIATE_2_CELL	BrainSignatures2.PgG2M.3-poli19	BrainSignatures2.RG.v.2-poli19	C8.AIZARANI_LIVER_C38_RESIDENT_B_CELLS_3	C5.GOBP_TRANSLATIONAL_INITIATION	C8.FAN_EMBRYONIC_CTX_BIG_GROUPS_GLIAL	C8.DESCARTES_FETAL_LUNG_VISCERAL_NEURONS	C8.DESCARTES_FETAL_EYE_CORNEAL_AND_CONJUNCTIVAL_EPITHELIAL_CELLS	C8.DESCARTES_FETAL_PANCREAS_ACINAR_CELLS	NA	C5.GOBP_REGULATION_OF_PROTEIN_SERINE_THREONINE_KINASE_ACTIVITY	C5.GOCC_CYTOSOLIC_LARGE_RIBOSOMAL_SUBUNIT	C5.GOCC_AZUROPHIL_GRANULE_LUMEN	C8.AIZARANI_LIVER_C22_RESIDENT_B_CELLS_2	C8.MANNO_MIDBRAIN_NEUROTYPES_HPROGM	C8.FAN_OVARY_CL7_ANGEIOGENIC_ENDOTHELIAL_CELL	C8.LAKE_ADULT_KIDNEY_C29_UNKNOWN_NOVEL_PT_CFH_POS_SUBPOPULATION_S2	C5.GOBP_REGULATION_OF_SIGNALING_RECEPTOR_ACTIVITY	C8.MANNO_MIDBRAIN_NEUROTYPES_BASAL	C8.DESCARTES_FETAL_HEART_MEGAKARYOCYTES	C5.GOBP_GLOMERULAR_EPITHELIUM_DEVELOPMENT	C5.GOBP_REGULATION_OF_VIRAL_LIFE_CYCLE	C5.GOBP_ENDOPLASMIC_RETICULUM_UNFOLDED_PROTEIN_RESPONSE	C8.TRAVAGLINI_LUNG_ADVENTITIAL_FIBROBLAST_CELL
C8.RUBENSTEIN_SKELETAL_MUSCLE_SATELLITE_CELLS	C8.AIZARANI_LIVER_C29_MVECS_2	C8.BUSSLINGER_GASTRIC_ISTHMUS_CELLS	C8.TRAVAGLINI_LUNG_ADVENTITIAL_FIBROBLAST_CELL	C5.GOBP_GRANULOCYTE_MIGRATION	C8.ZHONG_PFC_MAJOR_TYPES_NPCS	BrainSignatures2.AC.2-zeis15	BrainSignatures2.MUR-camp17	C5.GOCC_NUCLEAR_SPECK	BrainSignatures2.NEU.EX.Dp1-poli19	C8.FAN_OVARY_CL14_MATURE_SMOOTH_MUSCLE_CELL	C8.FAN_OVARY_CL6_PUTATIVE_EARLY_ATRETIC_FOLLICLE_THECAL_CELL_2	C5.GOMF_MONOCARBOXYLIC_ACID_BINDING	C8.ZHENG_CORD_BLOOD_C10_MULTILYMPHOID_PROGENITOR	C5.GOBP_REGULATION_OF_B_CELL_ACTIVATION	C5.GOCC_HAPTOGLOBIN_HEMOGLOBIN_COMPLEX	C8.CUI_DEVELOPING_HEART_C7_MAST_CELL	C8.TRAVAGLINI_LUNG_PROLIFERATING_NK_T_CELL	BrainSignatures2.MGE.div-nowa17	C8.TRAVAGLINI_LUNG_ALVEOLAR_EPITHELIAL_TYPE_1_CELL	BrainSignatures2.NEU.EX.Dp1-poli19	C8.RUBENSTEIN_SKELETAL_MUSCLE_FAP_CELLS	C8.FAN_EMBRYONIC_CTX_BIG_GROUPS_CAJAL_RETZIUS	C5.GOBP_RIBOSOME_ASSEMBLY	BrainSignatures2.OC.3-zeis15	C5.GOBP_ISOPRENOID_METABOLIC_PROCESS	C5.GOMF_EXTRACELLULAR_MATRIX_STRUCTURAL_CONSTITUENT_CONFERRING_COMPRESSION_RESISTANCE	C8.DESCARTES_FETAL_EYE_CORNEAL_AND_CONJUNCTIVAL_EPITHELIAL_CELLS	C8.RUBENSTEIN_SKELETAL_MUSCLE_FBN1_FAP_CELLS	BrainSignatures2.EPN-camp17	C8.DESCARTES_FETAL_CEREBRUM_OLIGODENDROCYTES	NA	C8.CUI_DEVELOPING_HEART_C8_MACROPHAGE	C8.DESCARTES_FETAL_PLACENTA_PAEP_MECOM_POSITIVE_CELLS	BrainSignatures2.AC.2-zeis15	C5.GOCC_MITOCHONDRIAL_PROTEIN_CONTAINING_COMPLEX	C8.MANNO_MIDBRAIN_NEUROTYPES_HPROGBP	BrainSignatures2.RG.v-poli19	BrainSignatures2.NEU.EX.Dp1.0-poli19	C8.BUSSLINGER_DUODENAL_TRANSIT_AMPLIFYING_CELLS	C8.TRAVAGLINI_LUNG_GOBLET_CELL	C8.MANNO_MIDBRAIN_NEUROTYPES_HNBML5	C8.AIZARANI_LIVER_C10_MVECS_1	C5.GOCC_LAMELLAR_BODY	NA	C8.GAO_LARGE_INTESTINE_ADULT_CJ_IMMUNE_CELLS	C5.GOMF_STRUCTURAL_CONSTITUENT_OF_RIBOSOME	BrainSignatures2.PgS.2-poli19	C8.AIZARANI_LIVER_C8_RESIDENT_B_CELLS_1	H.HALLMARK_ESTROGEN_RESPONSE_LATE	BrainSignatures2.MUR-camp17	C8.LAKE_ADULT_KIDNEY_C2_PODOCYTES	C8.DESCARTES_FETAL_PANCREAS_DUCTAL_CELLS	C8.BUSSLINGER_DUODENAL_TRANSIT_AMPLIFYING_CELLS	C8.DESCARTES_FETAL_SPLEEN_MEGAKARYOCYTES	C5.GOBP_CELL_DIFFERENTIATION_INVOLVED_IN_KIDNEY_DEVELOPMENT	C5.GOBP_INTERFERON_GAMMA_MEDIATED_SIGNALING_PATHWAY	C5.GOCC_MITOCHONDRIAL_PROTEIN_CONTAINING_COMPLEX	C8.TRAVAGLINI_LUNG_BRONCHIAL_VESSEL_1_CELL
C8.FAN_EMBRYONIC_CTX_BIG_GROUPS_BRAIN_IMMUNE	C5.GOMF_CADHERIN_BINDING	BrainSignatures2.PgG2M.3-poli19	C8.LAKE_ADULT_KIDNEY_C18_COLLECTING_DUCT_PRINCIPAL_CELLS_MEDULLA	BrainSignatures2.MIC.Mgl1-zeis15	BrainSignatures2.PgS.1-poli19	BrainSignatures2.OPC.3-poli19	C5.GOBP_NEGATIVE_REGULATION_OF_PEPTIDASE_ACTIVITY	C5.GOBP_RNA_SPLICING	BrainSignatures2.NEU.IN.int.10-zeis15	C8.BUSSLINGER_DUODENAL_STEM_CELLS	C8.GAO_LARGE_INTESTINE_ADULT_CJ_IMMUNE_CELLS	C8.DESCARTES_FETAL_LUNG_SQUAMOUS_EPITHELIAL_CELLS	C8.HU_FETAL_RETINA_MICROGLIA	C5.GOBP_B_CELL_ACTIVATION	C5.GOBP_RESPONSE_TO_FUNGUS	C5.GOBP_RESPONSE_TO_HEAT	H.HALLMARK_E2F_TARGETS	BrainSignatures2.IPC.div.2-nowa17	C8.FAN_OVARY_CL7_ANGEIOGENIC_ENDOTHELIAL_CELL	C5.GOBP_NEGATIVE_CHEMOTAXIS	C8.DURANTE_ADULT_OLFACTORY_NEUROEPITHELIUM_OLFACTORY_ENSHEATHING_GLIA	C5.GOMF_NEUROPEPTIDE_HORMONE_ACTIVITY	C8.FAN_OVARY_CL1_GPRC5A_TNFRS12A_HIGH_SELECTABLE_FOLLICLE_STROMAL_CELL	C8.DESCARTES_FETAL_MUSCLE_SCHWANN_CELLS	C5.GOCC_HIGH_DENSITY_LIPOPROTEIN_PARTICLE	C8.HU_FETAL_RETINA_FIBROBLAST	C8.TRAVAGLINI_LUNG_DIFFERENTIATING_BASAL_CELL	C8.GAO_LARGE_INTESTINE_24W_C1_DCLK1POS_PROGENITOR	C5.GOBP_MICROTUBULE_BASED_MOVEMENT	C5.GOBP_ENSHEATHMENT_OF_NEURONS	NA	C8.FAN_EMBRYONIC_CTX_BRAIN_B_CELL	C8.TRAVAGLINI_LUNG_DIFFERENTIATING_BASAL_CELL	BrainSignatures2.AC-scha18	C8.BUSSLINGER_GASTRIC_PARIETAL_CELLS	C8.MANNO_MIDBRAIN_NEUROTYPES_HPROGFPL	BrainSignatures2.MIC-poli19	C8.LAKE_ADULT_KIDNEY_C26_MESANGIAL_CELLS	C8.FAN_OVARY_CL11_MURAL_GRANULOSA_CELL	C5.GOMF_LONG_CHAIN_FATTY_ACID_COA_LIGASE_ACTIVITY	BrainSignatures2.NEU.6-camp17	C8.AIZARANI_LIVER_C4_EPCAM_POS_BILE_DUCT_CELLS_1	C8.Alveolar_lung_New	NA	C8.TRAVAGLINI_LUNG_LIPOFIBROBLAST_CELL	C8.BUSSLINGER_ESOPHAGEAL_PROLIFERATING_BASAL_CELLS	C8.FAN_OVARY_CL1_GPRC5A_TNFRS12A_HIGH_SELECTABLE_FOLLICLE_STROMAL_CELL	C5.GOCC_INTRINSIC_COMPONENT_OF_ENDOPLASMIC_RETICULUM_MEMBRANE	C8.CUI_DEVELOPING_HEART_CORONARY_VASCULAR_ENDOTHELIAL_CELL	BrainSignatures2.MIC.Mgl1-zeis15	C8.LAKE_ADULT_KIDNEY_C22_ENDOTHELIAL_CELLS_GLOMERULAR_CAPILLARIES	C8.DURANTE_ADULT_OLFACTORY_NEUROEPITHELIUM_RESPIRATORY_SECRETORY_CELLS	BrainSignatures2.IPC.3-poli19	C8.DESCARTES_MAIN_FETAL_MEGAKARYOCYTES	C8.HU_FETAL_RETINA_FIBROBLAST	C5.GOBP_VIRAL_LIFE_CYCLE	C8.ZHONG_PFC_C1_MICROGLIA	C8.TRAVAGLINI_LUNG_BRONCHIAL_VESSEL_2_CELL
C8.CUI_DEVELOPING_HEART_C9_B_T_CELL	C5.GOCC_BASEMENT_MEMBRANE	BrainSignatures2.PgG2M-poli19	C8.FAN_EMBRYONIC_CTX_BRAIN_MYELOID	C5.GOBP_RESPONSE_TO_TUMOR_NECROSIS_FACTOR	C5.GOBP_DNA_REPLICATION	BrainSignatures2.AC_EPN-zeis15	H.HALLMARK_APOPTOSIS	C8.MENON_FETAL_KIDNEY_3_STROMAL_CELLS	C8.MANNO_MIDBRAIN_NEUROTYPES_HOMTN	C8.HU_FETAL_RETINA_RGC	C8.TRAVAGLINI_LUNG_MACROPHAGE_CELL	H.HALLMARK_KRAS_SIGNALING_DN	C8.AIZARANI_LIVER_C34_MHC_II_POS_B_CELLS	C5.GOBP_B_CELL_RECEPTOR_SIGNALING_PATHWAY	C5.GOMF_OXIDOREDUCTASE_ACTIVITY_ACTING_ON_PEROXIDE_AS_ACCEPTOR	C5.GOMF_UNFOLDED_PROTEIN_BINDING	BrainSignatures2.IPC.MGE.1-nowa17	C8.MANNO_MIDBRAIN_NEUROTYPES_HPROGBP	C8.TRAVAGLINI_LUNG_VASCULAR_SMOOTH_MUSCLE_CELL	BrainSignatures2.NEU.EX.Dp1.2-poli19	C8.FAN_OVARY_CL14_MATURE_SMOOTH_MUSCLE_CELL	C5.GOBP_REGULATION_OF_MEMBRANE_POTENTIAL	C5.GOBP_RIBONUCLEOPROTEIN_COMPLEX_SUBUNIT_ORGANIZATION	BrainSignatures2.OC.5-zeis15	C5.GOCC_VESICLE_LUMEN	C5.GOMF_GLYCOSAMINOGLYCAN_BINDING	C8.DURANTE_ADULT_OLFACTORY_NEUROEPITHELIUM_OLFACTORY_MICROVILLAR_CELLS	C8.CUI_DEVELOPING_HEART_VASCULAR_ENDOTHELIAL_CELL	C5.GOCC_CILIARY_PLASM	BrainSignatures2.OC-habi16	NA	C8.FAN_EMBRYONIC_CTX_BIG_GROUPS_MICROGLIA	C8.TRAVAGLINI_LUNG_MUCOUS_CELL	BrainSignatures2.AC-nowa17	C5.GOBP_ELECTRON_TRANSPORT_CHAIN	H.HALLMARK_G2M_CHECKPOINT	BrainSignatures2.RG.o-poli19	C5.GOBP_REGULATION_OF_B_CELL_ACTIVATION	C8.MENON_FETAL_KIDNEY_2_NEPHRON_PROGENITOR_CELLS	C8.TRAVAGLINI_LUNG_ADVENTITIAL_FIBROBLAST_CELL	C8.MANNO_MIDBRAIN_NEUROTYPES_HDA	C8.BUSSLINGER_GASTRIC_MATURE_PIT_CELLS	C5.GOBP_RESPONSE_TO_TOXIC_SUBSTANCE	NA	C8.TRAVAGLINI_LUNG_ALVEOLAR_FIBROBLAST_CELL	C8.LAKE_ADULT_KIDNEY_C6_PROXIMAL_TUBULE_EPITHELIAL_CELLS_FIBRINOGEN_POS_S3	C5.GOBP_DOUBLE_STRAND_BREAK_REPAIR_VIA_BREAK_INDUCED_REPLICATION	C5.GOBP_ERAD_PATHWAY	C5.GOBP_CELLULAR_MONOVALENT_INORGANIC_CATION_HOMEOSTASIS	BrainSignatures2.MIC.Pvm1-zeis15	BrainSignatures2.NEU.EX.M_U.5-poli19	C8.BUSSLINGER_GASTRIC_NECK_CELLS	BrainSignatures2.NEU.EX.Dp1.0-poli19	H.HALLMARK_COAGULATION	C5.GOBP_GLOMERULAR_EPITHELIAL_CELL_DEVELOPMENT	C8.FAN_OVARY_CL9_PUTATIVE_APOPTOTIC_ENDOTHELIAL_CELL	C5.GOBP_PROTEIN_LOCALIZATION_TO_MITOCHONDRION	C8.RUBENSTEIN_SKELETAL_MUSCLE_SATELLITE_CELLS
C8.FAN_OVARY_CL12_T_LYMPHOCYTE_NK_CELL_2	BrainSignatures2.END.2-zeis15	C8.DURANTE_ADULT_OLFACTORY_NEUROEPITHELIUM_UNSPECIFIED	C8.FAN_OVARY_CL2_PUTATIVE_EARLY_ATRETIC_FOLLICLE_THECAL_CELL_1	C8.DURANTE_ADULT_OLFACTORY_NEUROEPITHELIUM_DENDRITIC_CELLS	C8.HAY_BONE_MARROW_PRO_B	BrainSignatures2.OPC-habi16	C8.TRAVAGLINI_LUNG_BASOPHIL_MAST_1_CELL	BrainSignatures2.NEU.IN.MGE.7-poli19	BrainSignatures2.NEU.4-camp17	C8.MANNO_MIDBRAIN_NEUROTYPES_HNPROG	TMESignatures.MSC.schaum18.Diaphragm.mesenchymal_stem_cell	C5.GOBP_KERATINOCYTE_DIFFERENTIATION	C8.FAN_EMBRYONIC_CTX_BIG_GROUPS_BRAIN_IMMUNE	C5.GOBP_B_CELL_MEDIATED_IMMUNITY	C5.GOBP_CELLULAR_OXIDANT_DETOXIFICATION	C5.GOBP_CELLULAR_RESPONSE_TO_TOPOLOGICALLY_INCORRECT_PROTEIN	C8.FAN_EMBRYONIC_CTX_NSC_2	BrainSignatures2.PgS.3-poli19	C8.AIZARANI_LIVER_C7_EPCAM_POS_BILE_DUCT_CELLS_2	C5.GOBP_SYNAPSE_ORGANIZATION	C8.TRAVAGLINI_LUNG_MACROPHAGE_CELL	C8.DURANTE_ADULT_OLFACTORY_NEUROEPITHELIUM_MATURE_NEURONS	H.HALLMARK_MYC_TARGETS_V1	C8.FAN_EMBRYONIC_CTX_BIG_GROUPS_GLIAL	C8.DESCARTES_FETAL_INTESTINE_INTESTINAL_EPITHELIAL_CELLS	C5.GOBP_CARTILAGE_DEVELOPMENT	C8.BUSSLINGER_GASTRIC_CHIEF_CELLS	C8.TRAVAGLINI_LUNG_ADVENTITIAL_FIBROBLAST_CELL	C8.MANNO_MIDBRAIN_NEUROTYPES_HRGL1	BrainSignatures2.OPC.5-poli19	NA	C8.HU_FETAL_RETINA_MICROGLIA	C8.GAO_LARGE_INTESTINE_24W_C8_GOBLET_CELL	C8.DESCARTES_FETAL_CEREBRUM_ASTROCYTES	C5.GOBP_CELLULAR_RESPIRATION	BrainSignatures2.PgG2M-poli19	BrainSignatures2.MIC-zeis15	C8.FAN_OVARY_CL11_MURAL_GRANULOSA_CELL	BrainSignatures2.NEU.EX.M_U.2-poli19	C5.GOBP_FATTY_ACID_BIOSYNTHETIC_PROCESS	BrainSignatures2.NEU.EX.M_U.2-poli19	C8.CUI_DEVELOPING_HEART_C4_ENDOTHELIAL_CELL	C8.FAN_OVARY_CL7_ANGEIOGENIC_ENDOTHELIAL_CELL	NA	BrainSignatures2.END.1-zeis15	C8.RUBENSTEIN_SKELETAL_MUSCLE_T_CELLS	C5.GOCC_DNA_REPLICATION_PREINITIATION_COMPLEX	C5.GOBP_PROTEIN_FOLDING_IN_ENDOPLASMIC_RETICULUM	C8.MANNO_MIDBRAIN_NEUROTYPES_HRGL1	C8.HU_FETAL_RETINA_FIBROBLAST	BrainSignatures2.NEU.IN.SV2C-velm19	PDAC.Moffit_PDAC_Classical	C8.BUSSLINGER_DUODENAL_DIFFERENTIATING_STEM_CELLS	C8.DESCARTES_FETAL_MUSCLE_MEGAKARYOCYTES	BrainSignatures2.END_MUR-zeis15	C8.FAN_EMBRYONIC_CTX_BIG_GROUPS_BRAIN_IMMUNE	C5.GOBP_PROTEIN_TRANSMEMBRANE_TRANSPORT	C8.FAN_OVARY_CL2_PUTATIVE_EARLY_ATRETIC_FOLLICLE_THECAL_CELL_1
C8.FAN_OVARY_CL4_T_LYMPHOCYTE_NK_CELL_1	C5.GOBP_EXTERNAL_ENCAPSULATING_STRUCTURE_ORGANIZATION	BrainSignatures2.PgS.1-poli19	C8.RUBENSTEIN_SKELETAL_MUSCLE_MYELOID_CELLS	C8.DURANTE_ADULT_OLFACTORY_NEUROEPITHELIUM_MAST_CELLS	C5.GOBP_NEGATIVE_REGULATION_OF_CHROMATIN_SILENCING	C8.FAN_EMBRYONIC_CTX_BIG_GROUPS_GLIAL	C8.LAKE_ADULT_KIDNEY_C8_DECENDING_THIN_LIMB	C8.LAKE_ADULT_KIDNEY_C26_MESANGIAL_CELLS	C8.ZHONG_PFC_C3_MICROGLIA	BrainSignatures2.RG.v.2-poli19	C8.FAN_EMBRYONIC_CTX_BRAIN_ENDOTHELIAL_1	C8.TRAVAGLINI_LUNG_GOBLET_CELL	C8.DESCARTES_FETAL_STOMACH_LYMPHOID_CELLS	C5.GOBP_MEMBRANE_INVAGINATION	C5.GOBP_HYDROGEN_PEROXIDE_CATABOLIC_PROCESS	C5.GOMF_PROTEIN_FOLDING_CHAPERONE	BrainSignatures2.PgS.3-poli19	BrainSignatures2.IPC.div.1-nowa17	C5.GOCC_MHC_PROTEIN_COMPLEX	C8.ZHONG_PFC_MAJOR_TYPES_OPC	C8.CUI_DEVELOPING_HEART_COMPACT_VENTRICULAR_CARDIOMYOCYTE	C5.GOBP_AMINE_TRANSPORT	C5.GOBP_MATURATION_OF_LSU_RRNA	BrainSignatures2.OC.MBP.AGAP1-luo19	C5.GOCC_PROTEIN_LIPID_COMPLEX	C8.AIZARANI_LIVER_C21_STELLATE_CELLS_1	C8.BUSSLINGER_GASTRIC_X_CELLS	TMESignatures.MSC.schaum18.Trachea.mesenchymal_cell	C5.GOBP_INNER_DYNEIN_ARM_ASSEMBLY	BrainSignatures2.NEU.EX.L5_L6.CF-velm19	NA	C8.DURANTE_ADULT_OLFACTORY_NEUROEPITHELIUM_B_CELLS	C8.MENON_FETAL_KIDNEY_6_COLLECTING_DUCT_CELLS	BrainSignatures2.RG.div.2-nowa17	C8.MENON_FETAL_KIDNEY_8_CONNECTING_TUBULE_CELLS	BrainSignatures2.RG.div.1-nowa17	idh_mutant_glioma_sigs.IDH_O_NPC	BrainSignatures2.NEU.EX.Dp1.2-poli19	C8.TRAVAGLINI_LUNG_MACROPHAGE_CELL	C8.BUSSLINGER_DUODENAL_PANETH_CELLS	BrainSignatures2.NEU.EX.M.2-poli19	C5.GOBP_MEMBRANE_RAFT_ORGANIZATION	C8.DESCARTES_FETAL_PLACENTA_AFP_ALB_POSITIVE_CELLS	NA	C8.TRAVAGLINI_LUNG_ADVENTITIAL_FIBROBLAST_CELL	C8.AIZARANI_LIVER_C24_EPCAM_POS_BILE_DUCT_CELLS_3	BrainSignatures2.END.1-poli19	C5.GOMF_CHAPERONE_BINDING	BrainSignatures2.NEU.EX.M.7-poli19	BrainSignatures2.EPN-zeis15	C8.LAKE_ADULT_KIDNEY_C28_INTERSTITIUM	C8.BUSSLINGER_GASTRIC_REG3A_POSITIVE_CELLS	C8.ZHENG_CORD_BLOOD_C9_GRANULOCYTE_MACROPHAGE_PROGENITOR	C5.GOCC_VESICLE_LUMEN	C8.FAN_EMBRYONIC_CTX_BRAIN_ENDOTHELIAL_1	C8.FAN_OVARY_CL7_ANGEIOGENIC_ENDOTHELIAL_CELL	C5.GOBP_MITOCHONDRIAL_TRANSPORT	H.HALLMARK_MTORC1_SIGNALING
C8.LAKE_ADULT_KIDNEY_C10_THIN_ASCENDING_LIMB	C5.GOBP_INTEGRIN_MEDIATED_SIGNALING_PATHWAY	BrainSignatures2.PgS.3-poli19	C8.RUBENSTEIN_SKELETAL_MUSCLE_PCV_ENDOTHELIAL_CELLS	C8.TRAVAGLINI_LUNG_MUCOUS_CELL	C8.FAN_EMBRYONIC_CTX_MICROGLIA_1	BrainSignatures2.AC.1-zeis15	H.HALLMARK_ANDROGEN_RESPONSE	C8.LAKE_ADULT_KIDNEY_C5_PROXIMAL_TUBULE_EPITHELIAL_CELLS_STRESS_INFLAM	BrainSignatures2.NEU.EX.V1.3-nowa17	idh_mutant_glioma_sigs.IDH_A_NPC	TMESignatures.MSC.schaum18.Fat.mesenchymal_stem_cell_of_adipose	C5.GOBP_RESPONSE_TO_TOXIC_SUBSTANCE	C8.DESCARTES_MAIN_FETAL_LYMPHOID_CELLS	C5.GOBP_LYMPHOCYTE_MEDIATED_IMMUNITY	C5.GOCC_SPECIFIC_GRANULE_LUMEN	C8.LAKE_ADULT_KIDNEY_C17_COLLECTING_SYSTEM_PCS_STRESSED_DISSOC_SUBSET	C8.MANNO_MIDBRAIN_NEUROTYPES_HPROGFPL	BrainSignatures2.RG.div.1-nowa17	C8.BUSSLINGER_GASTRIC_REG3A_POSITIVE_CELLS	BrainSignatures2.NEU.EX.M_U.1-poli19	C8.FAN_EMBRYONIC_CTX_BRAIN_ENDOTHELIAL_2	C8.DESCARTES_FETAL_ADRENAL_CHROMAFFIN_CELLS	C5.GOBP_MATURATION_OF_5_8S_RRNA	C5.GOMF_STRUCTURAL_CONSTITUENT_OF_MYELIN_SHEATH	C5.GOBP_HIGH_DENSITY_LIPOPROTEIN_PARTICLE_REMODELING	BrainSignatures2.AC-scha18	C8.TRAVAGLINI_LUNG_LYMPHATIC_CELL	C5.GOBP_EXTERNAL_ENCAPSULATING_STRUCTURE_ORGANIZATION	C5.GOCC_PLASMA_MEMBRANE_BOUNDED_CELL_PROJECTION_CYTOPLASM	C5.GOBP_OLIGODENDROCYTE_DIFFERENTIATION	NA	TMESignatures.B_cell.schaum18.Limb.B_cell	C5.GOCC_BASAL_PART_OF_CELL	C8.LAKE_ADULT_KIDNEY_C28_INTERSTITIUM	C5.GOMF_ELECTRON_TRANSFER_ACTIVITY	C8.ZHONG_PFC_C1_MICROGLIA	C8.TRAVAGLINI_LUNG_ADVENTITIAL_FIBROBLAST_CELL	C5.GOBP_B_CELL_PROLIFERATION	BrainSignatures2.END.1-zeis15	NA	C8.MANNO_MIDBRAIN_NEUROTYPES_HNPROG	C5.GOMF_ASPARTIC_TYPE_PEPTIDASE_ACTIVITY	C8.AIZARANI_LIVER_C17_HEPATOCYTES_3	NA	C5.GOBP_CELLULAR_RESPONSE_TO_EXTERNAL_STIMULUS	C5.GOCC_RIBOSOMAL_SUBUNIT	C5.GOCC_ENDOPLASMIC_RETICULUM_PROTEIN_CONTAINING_COMPLEX	C8.DURANTE_ADULT_OLFACTORY_NEUROEPITHELIUM_PLASMA_CELLS	C5.GOMF_OXIDOREDUCTASE_ACTIVITY_ACTING_ON_CH_OH_GROUP_OF_DONORS	BrainSignatures2.END.2-zeis15	BrainSignatures2.OPC.5-poli19	C8.MURARO_PANCREAS_EPSILON_CELL	BrainSignatures2.ParsTuber.1-camp17	C8.DESCARTES_FETAL_KIDNEY_MEGAKARYOCYTES	C5.GOBP_EPITHELIAL_CELL_DIFFERENTIATION_INVOLVED_IN_KIDNEY_DEVELOPMENT	C5.GOBP_RESPONSE_TO_INTERFERON_GAMMA	C8.FAN_OVARY_CL11_MURAL_GRANULOSA_CELL	H.HALLMARK_TNFA_SIGNALING_VIA_NFKB
C8.AIZARANI_LIVER_C34_MHC_II_POS_B_CELLS	C8.FAN_OVARY_CL3_MATURE_CUMULUS_GRANULOSA_CELL_1	C8.BUSSLINGER_GASTRIC_PARIETAL_CELLS	BrainSignatures2.VLMCs-camp17	C8.AIZARANI_LIVER_C24_EPCAM_POS_BILE_DUCT_CELLS_3	C5.GOBP_PROTEIN_DNA_COMPLEX_SUBUNIT_ORGANIZATION	C8.DESCARTES_MAIN_FETAL_OLIGODENDROCYTES	C5.GOMF_INSULIN_LIKE_GROWTH_FACTOR_I_BINDING	idh_mutant_glioma_sigs.IDH_O_NPC	BrainSignatures2.NEU.EX.M_U.1-poli19	BrainSignatures2.PgS.3-poli19	C8.CUI_DEVELOPING_HEART_C3_FIBROBLAST_LIKE_CELL	C5.GOBP_EPIDERMIS_DEVELOPMENT	C8.FAN_EMBRYONIC_CTX_BIG_GROUPS_MICROGLIA	BrainSignatures2.MIC.Pvm1-zeis15	C5.GOMF_OXYGEN_CARRIER_ACTIVITY	C8.TRAVAGLINI_LUNG_BASOPHIL_MAST_2_CELL	BrainSignatures2.PgG2M-poli19	C8.MANNO_MIDBRAIN_NEUROTYPES_HPROGFPM	C8.DURANTE_ADULT_OLFACTORY_NEUROEPITHELIUM_FIBROBLASTS_STROMAL_CELLS	BrainSignatures2.OPC.3-poli19	C5.GOBP_NITRIC_OXIDE_MEDIATED_SIGNAL_TRANSDUCTION	BrainSignatures2.NEU.EX.pyr.SS.L5a-zeis15	C5.GOBP_MATURATION_OF_SSU_RRNA_FROM_TRICISTRONIC_RRNA_TRANSCRIPT_SSU_RRNA_5_8S_RRNA_LSU_RRNA	C8.ZHONG_PFC_MAJOR_TYPES_OPC	C5.GOBP_ALCOHOL_METABOLIC_PROCESS	TMESignatures.MSC.schaum18.Trachea.mesenchymal_cell	C8.BUSSLINGER_GASTRIC_ISTHMUS_CELLS	TMESignatures.MSC.schaum18.Heart.fibroblast	C5.GOCC_CYTOPLASMIC_REGION	C5.GOCC_MYELIN_SHEATH	NA	C8.RUBENSTEIN_SKELETAL_MUSCLE_B_CELLS	C8.AIZARANI_LIVER_C4_EPCAM_POS_BILE_DUCT_CELLS_1	C8.DESCARTES_FETAL_CEREBELLUM_ASTROCYTES	C5.GOBP_ENERGY_DERIVATION_BY_OXIDATION_OF_ORGANIC_COMPOUNDS	idh_mutant_glioma_sigs.IDH_A_G2M	C8.FAN_OVARY_CL11_MURAL_GRANULOSA_CELL	C8.AIZARANI_LIVER_C8_RESIDENT_B_CELLS_1	C8.BUSSLINGER_DUODENAL_STEM_CELLS	NA	BrainSignatures2.NEU.EX.M.3-poli19	C8.AIZARANI_LIVER_C13_LSECS_2	C8.BUSSLINGER_GASTRIC_LYZ_POSITIVE_CELLS	NA	C5.GOBP_POSITIVE_REGULATION_OF_CYCLIN_DEPENDENT_PROTEIN_KINASE_ACTIVITY	C5.GOBP_POLYAMINE_METABOLIC_PROCESS	BrainSignatures2.PgS.4-poli19	C8.AIZARANI_LIVER_C38_RESIDENT_B_CELLS_3	BrainSignatures2.AC-nowa17	C8.RUBENSTEIN_SKELETAL_MUSCLE_SATELLITE_CELLS	BrainSignatures2.AC.PP-velm19	C8.BUSSLINGER_DUODENAL_STEM_CELLS	BrainSignatures2.RG.v-poli19	C5.GOBP_COAGULATION	C8.TRAVAGLINI_LUNG_ALVEOLAR_EPITHELIAL_TYPE_1_CELL	C8.FAN_EMBRYONIC_CTX_BRAIN_ENDOTHELIAL_1	C5.GOBP_PROTEIN_TARGETING	BrainSignatures2.RG.t-nowa17
C8.BUSSLINGER_ESOPHAGEAL_QUIESCENT_BASAL_CELLS	C8.CUI_DEVELOPING_HEART_TRABECULAR_ATRIAL_CARDIOMYOCYTE	BrainSignatures2.PgS.4-poli19	BrainSignatures2.VSMC-zeis15	C5.GOBP_REGULATION_OF_WOUND_HEALING	BrainSignatures2.IPC.MGE.2-nowa17	BrainSignatures2.AC-scha18	C8.AIZARANI_LIVER_C24_EPCAM_POS_BILE_DUCT_CELLS_3	C8.BUSSLINGER_GASTRIC_X_CELLS	BrainSignatures2.NEU.EX.M_U.3-poli19	BrainSignatures2.IPC.1-poli19	C8.FAN_OVARY_CL9_PUTATIVE_APOPTOTIC_ENDOTHELIAL_CELL	C5.GOBP_PROSTANOID_METABOLIC_PROCESS	C8.FAN_EMBRYONIC_CTX_BRAIN_NAIVE_LIKE_T_CELL	C5.GOBP_POSITIVE_REGULATION_OF_B_CELL_ACTIVATION	C5.GOBP_OXYGEN_TRANSPORT	C5.GOBP_CELLULAR_RESPONSE_TO_HEAT	BrainSignatures2.PgG2M.1-poli19	C8.FAN_EMBRYONIC_CTX_NSC_2	C8.AIZARANI_LIVER_C21_STELLATE_CELLS_1	C8.MANNO_MIDBRAIN_NEUROTYPES_HSERT	C8.FAN_OVARY_CL5_HEALTHY_SELECTABLE_FOLLICLE_THECAL_CELL	C8.CUI_DEVELOPING_HEART_C5_VALVAR_CELL	C5.GOBP_PROTEIN_LOCALIZATION_TO_NUCLEOLUS	C8.AIZARANI_LIVER_C10_MVECS_1	C5.GOBP_REVERSE_CHOLESTEROL_TRANSPORT	C8.FAN_OVARY_CL14_MATURE_SMOOTH_MUSCLE_CELL	C8.DURANTE_ADULT_OLFACTORY_NEUROEPITHELIUM_GLOBOSE_BASAL_CELLS	C8.DESCARTES_FETAL_EYE_STROMAL_CELLS	C5.GOBP_CILIUM_OR_FLAGELLUM_DEPENDENT_CELL_MOTILITY	BrainSignatures2.NEU.EX.L4_6.LRRK1.RXRG-luo19	NA	C8.AIZARANI_LIVER_C34_MHC_II_POS_B_CELLS	C5.GOCC_LATERAL_PLASMA_MEMBRANE	BrainSignatures2.AC.FB-velm19	C5.GOCC_OXIDOREDUCTASE_COMPLEX	idh_mutant_glioma_sigs.IDH_O_G2M	BrainSignatures2.RG.v.1-poli19	C8.BUSSLINGER_GASTRIC_ISTHMUS_CELLS	C8.BUSSLINGER_ESOPHAGEAL_PROLIFERATING_BASAL_CELLS	NA	BrainSignatures2.NEU.EX.M_U.3-poli19	C8.LAKE_ADULT_KIDNEY_C26_MESANGIAL_CELLS	C8.TRAVAGLINI_LUNG_CLUB_CELL	NA	C8.FAN_OVARY_CL5_HEALTHY_SELECTABLE_FOLLICLE_THECAL_CELL	C5.GOBP_TRANSLATIONAL_INITIATION	C8.TRAVAGLINI_LUNG_PROLIFERATING_NK_T_CELL	C5.GOMF_UNFOLDED_PROTEIN_BINDING	BrainSignatures2.OC-habi16	idh_mutant_glioma_sigs.IDH_A_AC	C8.LAKE_ADULT_KIDNEY_C27_VASCULAR_SMOOTH_MUSCLE_CELLS_AND_PERICYTES	C8.BUSSLINGER_GASTRIC_LYZ_POSITIVE_CELLS	BrainSignatures2.NEU.EX.M.3-poli19	C5.GOCC_COLLAGEN_CONTAINING_EXTRACELLULAR_MATRIX	C8.FAN_EMBRYONIC_CTX_BRAIN_ENDOTHELIAL_2	C8.AIZARANI_LIVER_C32_MVECS_3	C5.GOBP_IRE1_MEDIATED_UNFOLDED_PROTEIN_RESPONSE	C5.GOBP_TRANSMEMBRANE_RECEPTOR_PROTEIN_SERINE_THREONINE_KINASE_SIGNALING_PATHWAY
C8.AIZARANI_LIVER_C23_KUPFFER_CELLS_3	C5.GOBP_CELL_SUBSTRATE_ADHESION	H.HALLMARK_E2F_TARGETS	C8.BUSSLINGER_GASTRIC_X_CELLS	C5.GOMF_CHEMOKINE_ACTIVITY	BrainSignatures2.RG.div.2-nowa17	idh_mutant_glioma_sigs.IDH_A_OC	C8.DESCARTES_FETAL_SPLEEN_MESOTHELIAL_CELLS	C8.AIZARANI_LIVER_C30_HEPATOCYTES_4	BrainSignatures2.NEU.EX.Dp1.2-poli19	BrainSignatures2.MIC-zeis15	TMESignatures.MSC.schaum18.Aorta.fibroblast	C8.BUSSLINGER_GASTRIC_IMMATURE_PIT_CELLS	TMESignatures.B_cell.schaum18.Marrow.naive_B_cell	C5.GOBP_REGULATION_OF_LYMPHOCYTE_ACTIVATION	C5.GOMF_ORGANIC_ACID_BINDING	C8.FAN_OVARY_CL17_PUTATIVE_APOPTOTIC_SMOOTH_MUSCLE_CELL	BrainSignatures2.PgG2M.3-poli19	BrainSignatures2.IPC.MGE.2-nowa17	C8.FAN_EMBRYONIC_CTX_BIG_GROUPS_BRAIN_ENDOTHELIAL	BrainSignatures2.OPC-poli19	C8.ZHONG_PFC_C1_ASTROCYTE	C5.GOBP_NEGATIVE_REGULATION_OF_DEPHOSPHORYLATION	C5.GOBP_MATURATION_OF_SSU_RRNA	C5.GOBP_REGULATION_OF_MYELINATION	C5.GOBP_ACUTE_PHASE_RESPONSE	C8.FAN_OVARY_CL6_PUTATIVE_EARLY_ATRETIC_FOLLICLE_THECAL_CELL_2	C8.MURARO_PANCREAS_DELTA_CELL	C8.DESCARTES_FETAL_KIDNEY_STROMAL_CELLS	C5.GOCC_AXONEMAL_DYNEIN_COMPLEX	C5.GOBP_OLIGODENDROCYTE_DEVELOPMENT	NA	C8.CUI_DEVELOPING_HEART_C7_MAST_CELL	H.HALLMARK_ESTROGEN_RESPONSE_LATE	idh_mutant_glioma_sigs.IDH_O_AC	C5.GOCC_NADH_DEHYDROGENASE_COMPLEX	C8.GAO_LARGE_INTESTINE_24W_C2_MKI67POS_PROGENITOR	BrainSignatures2.EPN.EPT-habi16	C5.GOBP_POSITIVE_REGULATION_OF_B_CELL_PROLIFERATION	C8.LAKE_ADULT_KIDNEY_C18_COLLECTING_DUCT_PRINCIPAL_CELLS_MEDULLA	NA	C8.MURARO_PANCREAS_DELTA_CELL	C8.AIZARANI_LIVER_C24_EPCAM_POS_BILE_DUCT_CELLS_3	C5.GOBP_ANTIBACTERIAL_HUMORAL_RESPONSE	NA	C8.AIZARANI_LIVER_C21_STELLATE_CELLS_1	C8.DURANTE_ADULT_OLFACTORY_NEUROEPITHELIUM_OLFACTORY_HORIZONTAL_BASAL_CELLS	C8.FAN_OVARY_CL16_LYMPHATIC_ENDOTHELIAL_CELL	C5.GOBP_IRE1_MEDIATED_UNFOLDED_PROTEIN_RESPONSE	C8.BUSSLINGER_GASTRIC_CHIEF_CELLS	BrainSignatures2.END_MUR-zeis15	BrainSignatures2.NEU.IN.CGE.LAMP5.FGFR2-luo19	C8.CUI_DEVELOPING_HEART_C5_VALVAR_CELL	BrainSignatures2.RG.o-poli19	C5.GOBP_GRANULOCYTE_CHEMOTAXIS	BrainSignatures2.END-camp17	C8.FAN_EMBRYONIC_CTX_BIG_GROUPS_BRAIN_ENDOTHELIAL	C5.GOBP_CELLULAR_RESPONSE_TO_TOPOLOGICALLY_INCORRECT_PROTEIN	C5.GOBP_REGULATION_OF_COLLAGEN_METABOLIC_PROCESS
C8.LAKE_ADULT_KIDNEY_C18_COLLECTING_DUCT_PRINCIPAL_CELLS_MEDULLA	BrainSignatures2.RG.o.0-poli19	C5.GOBP_ATP_METABOLIC_PROCESS	C8.LAKE_ADULT_KIDNEY_C10_THIN_ASCENDING_LIMB	BrainSignatures2.MIC-zeis15	C5.GOBP_REGULATION_OF_CHROMATIN_SILENCING	C8.MANNO_MIDBRAIN_NEUROTYPES_HRGL2B	C8.AIZARANI_LIVER_C21_STELLATE_CELLS_1	C8.HAY_BONE_MARROW_CD34_POS_PRE_PC	BrainSignatures2.NEU.EX.M_U.2-poli19	BrainSignatures2.EPN-zeis15	C8.FAN_OVARY_CL16_LYMPHATIC_ENDOTHELIAL_CELL	C8.BUSSLINGER_GASTRIC_METALLOTHIONEIN_CELLS	C8.HAY_BONE_MARROW_CD34_POS_PRE_B	C5.GOBP_ADAPTIVE_IMMUNE_RESPONSE_BASED_ON_SOMATIC_RECOMBINATION_OF_IMMUNE_RECEPTORS_BUILT_FROM_IMMUNOGLOBULIN_SUPERFAMILY_DOMAINS	C5.GOBP_CELL_KILLING	C5.GOMF_UBIQUITIN_LIKE_PROTEIN_LIGASE_BINDING	C8.MANNO_MIDBRAIN_NEUROTYPES_HPROGBP	C8.MANNO_MIDBRAIN_NEUROTYPES_HPROGFPL	C8.BUSSLINGER_ESOPHAGEAL_DENDRITIC_CELLS	BrainSignatures2.NEU.EX.Dp1.1-poli19	C8.FAN_EMBRYONIC_CTX_ASTROCYTE_1	C5.GOBP_NEGATIVE_REGULATION_OF_PEPTIDE_HORMONE_SECRETION	C5.GOBP_ENDONUCLEOLYTIC_CLEAVAGE_INVOLVED_IN_RRNA_PROCESSING	C8.HU_FETAL_RETINA_RPE	C5.GOBP_RESPONSE_TO_TOXIC_SUBSTANCE	BrainSignatures2.AC_EPN-zeis15	C8.DESCARTES_FETAL_LUNG_NEUROENDOCRINE_CELLS	C8.FAN_OVARY_CL2_PUTATIVE_EARLY_ATRETIC_FOLLICLE_THECAL_CELL_1	C8.DESCARTES_FETAL_CEREBELLUM_ASTROCYTES	C5.GOBP_GLIAL_CELL_DEVELOPMENT	NA	C8.TRAVAGLINI_LUNG_B_CELL	C5.GOBP_CELL_JUNCTION_ASSEMBLY	C8.MANNO_MIDBRAIN_NEUROTYPES_HRGL2C	C8.BUSSLINGER_DUODENAL_TRANSIT_AMPLIFYING_CELLS	C8.HAY_BONE_MARROW_PRO_B	BrainSignatures2.PgS.4-poli19	C5.GOBP_INTRINSIC_APOPTOTIC_SIGNALING_PATHWAY_IN_RESPONSE_TO_OXIDATIVE_STRESS	C8.LAKE_ADULT_KIDNEY_C19_COLLECTING_DUCT_INTERCALATED_CELLS_TYPE_A_MEDULLA	NA	C8.DESCARTES_FETAL_PANCREAS_ENS_NEURONS	C8.AIZARANI_LIVER_C29_MVECS_2	C8.CUI_DEVELOPING_HEART_C6_EPICARDIAL_CELL	NA	C5.GOCC_SYNAPTIC_VESICLE_MEMBRANE	C5.GOBP_REGULATION_OF_GENE_EXPRESSION_EPIGENETIC	C8.FAN_EMBRYONIC_CTX_BIG_GROUPS_MICROGLIA	C5.GOBP_ENDOPLASMIC_RETICULUM_TO_CYTOSOL_TRANSPORT	C5.GOBP_TISSUE_HOMEOSTASIS	C8.ZHONG_PFC_MAJOR_TYPES_MICROGLIA	C8.LAKE_ADULT_KIDNEY_C26_MESANGIAL_CELLS	C8.TRAVAGLINI_LUNG_MUCOUS_CELL	C8.RUBENSTEIN_SKELETAL_MUSCLE_SATELLITE_CELLS	C5.GOMF_EXTRACELLULAR_MATRIX_BINDING	BrainSignatures2.VLMCs-camp17	C8.FAN_EMBRYONIC_CTX_BRAIN_MYELOID	C5.GOCC_CIS_GOLGI_NETWORK	TMESignatures.MSC.schaum18.Heart.fibroblast
C8.LAKE_ADULT_KIDNEY_C19_COLLECTING_DUCT_INTERCALATED_CELLS_TYPE_A_MEDULLA	H.HALLMARK_APICAL_JUNCTION	H.HALLMARK_FATTY_ACID_METABOLISM	C8.FAN_EMBRYONIC_CTX_BIG_GROUPS_BRAIN_IMMUNE	C8.TRAVAGLINI_LUNG_BASOPHIL_MAST_2_CELL	C5.GOCC_PROTEIN_DNA_COMPLEX	BrainSignatures2.AC-camp17	C8.RUBENSTEIN_SKELETAL_MUSCLE_SATELLITE_CELLS	C8.LAKE_ADULT_KIDNEY_C14_DISTAL_CONVOLUTED_TUBULE	BrainSignatures2.NEU.EX.M.4-poli19	H.HALLMARK_ESTROGEN_RESPONSE_LATE	C8.FAN_EMBRYONIC_CTX_BIG_GROUPS_BRAIN_ENDOTHELIAL	C5.GOBP_EPIDERMAL_CELL_DIFFERENTIATION	TMESignatures.B_cell.schaum18.Limb.B_cell	C5.GOBP_REGULATION_OF_HUMORAL_IMMUNE_RESPONSE	C5.GOBP_CELLULAR_RESPONSE_TO_TOXIC_SUBSTANCE	C5.GOBP_CHAPERONE_COFACTOR_DEPENDENT_PROTEIN_REFOLDING	C8.MANNO_MIDBRAIN_NEUROTYPES_HPROGFPM	BrainSignatures2.PgG2M.1-poli19	C8.FAN_OVARY_CL17_PUTATIVE_APOPTOTIC_SMOOTH_MUSCLE_CELL	BrainSignatures2.NEU.EX.Dp1.0-poli19	C8.FAN_EMBRYONIC_CTX_BIG_GROUPS_BRAIN_ENDOTHELIAL	C5.GOBP_NEGATIVE_REGULATION_OF_ANION_TRANSPORT	C8.FAN_OVARY_CL17_PUTATIVE_APOPTOTIC_SMOOTH_MUSCLE_CELL	C5.GOBP_GLIOGENESIS	C5.GOBP_STEROID_METABOLIC_PROCESS	C8.GAO_LARGE_INTESTINE_24W_C1_DCLK1POS_PROGENITOR	C8.HU_FETAL_RETINA_HORIZONTAL	C8.HU_FETAL_RETINA_RPE	C5.GOBP_EXTRACELLULAR_TRANSPORT	C8.FAN_EMBRYONIC_CTX_OPC	NA	C8.FAN_OVARY_CL12_T_LYMPHOCYTE_NK_CELL_2	C8.BUSSLINGER_GASTRIC_MATURE_PIT_CELLS	BrainSignatures2.AC.FGF3R.GFAP-luo19	C5.GOBP_MITOCHONDRIAL_ELECTRON_TRANSPORT_NADH_TO_UBIQUINONE	BrainSignatures2.IPC.MGE.2-nowa17	BrainSignatures2.OPC.3-poli19	BrainSignatures2.NEU.EX.M_U.1-poli19	C8.FAN_OVARY_CL17_PUTATIVE_APOPTOTIC_SMOOTH_MUSCLE_CELL	NA	C8.MURARO_PANCREAS_PANCREATIC_POLYPEPTIDE_CELL	C8.BUSSLINGER_GASTRIC_ISTHMUS_CELLS	C8.BUSSLINGER_GASTRIC_PPP1R1B_POSITIVE_CELLS	NA	H.HALLMARK_EPITHELIAL_MESENCHYMAL_TRANSITION	PDAC.Yue_PDAC_Classical	C5.GOMF_DNA_REPLICATION_ORIGIN_BINDING	C5.GOMF_MISFOLDED_PROTEIN_BINDING	C5.GOBP_XENOBIOTIC_GLUCURONIDATION	BrainSignatures2.MIC.Pvm2-zeis15	C8.LAKE_ADULT_KIDNEY_C1_EPITHELIAL_CELLS_UNASSIGNED	C8.BUSSLINGER_GASTRIC_PREZYMOGENIC_CELLS	C5.GOMF_UBIQUITIN_LIKE_PROTEIN_LIGASE_BINDING	C5.GOCC_PLATELET_ALPHA_GRANULE_MEMBRANE	BrainSignatures2.END.1-poli19	C5.GOBP_RESPONSE_TO_INTERFERON_ALPHA	C5.GOCC_INTRINSIC_COMPONENT_OF_MITOCHONDRIAL_MEMBRANE	idh_mutant_glioma_sigs.IDH_A_AC
C8.FAN_OVARY_CL3_MATURE_CUMULUS_GRANULOSA_CELL_1	C5.GOCC_CELL_CELL_JUNCTION	BrainSignatures2.RG.early-nowa17	C8.HU_FETAL_RETINA_FIBROBLAST	C5.GOBP_MYELOID_LEUKOCYTE_MIGRATION	C5.GOBP_DNA_DEPENDENT_DNA_REPLICATION	BrainSignatures2.OC.1-camp17	H.HALLMARK_TNFA_SIGNALING_VIA_NFKB	C8.AIZARANI_LIVER_C31_KUPFFER_CELLS_5	BrainSignatures2.NEU.EX.M_U.4-poli19	BrainSignatures2.RG.v.1-poli19	TMESignatures.MSC.schaum18.Limb.mesenchymal_stem_cell	C5.GOMF_ALCOHOL_DEHYDROGENASE_NADPPLUS_ACTIVITY	TMESignatures.B_cell.schaum18.Liver.B_cell	C5.GOBP_HUMORAL_IMMUNE_RESPONSE_MEDIATED_BY_CIRCULATING_IMMUNOGLOBULIN	C5.GOBP_DETOXIFICATION	C5.GOBP_CHAPERONE_MEDIATED_PROTEIN_FOLDING	BrainSignatures2.RG.MGE.2-nowa17	BrainSignatures2.PgG2M-poli19	C8.DURANTE_ADULT_OLFACTORY_NEUROEPITHELIUM_MONOCYTES	BrainSignatures2.NEU.EX.L2_4.RORB-luo19	C8.DESCARTES_MAIN_FETAL_IGFBP1_DKK1_POSITIVE_CELLS	C8.TRAVAGLINI_LUNG_PERICYTE_CELL	C5.GOBP_MATURATION_OF_5_8S_RRNA_FROM_TRICISTRONIC_RRNA_TRANSCRIPT_SSU_RRNA_5_8S_RRNA_LSU_RRNA	BrainSignatures2.OPC-nowa17	C5.GOBP_ACUTE_INFLAMMATORY_RESPONSE	C5.GOBP_CONNECTIVE_TISSUE_DEVELOPMENT	C8.BUSSLINGER_GASTRIC_IMMATURE_PIT_CELLS	C8.CUI_DEVELOPING_HEART_SMOOTH_MUSCLE_CELL	C5.GOCC_9PLUS2_MOTILE_CILIUM	C5.GOBP_GLIAL_CELL_DIFFERENTIATION	NA	C8.BUSSLINGER_ESOPHAGEAL_DENDRITIC_CELLS	C5.GOBP_EPIDERMIS_DEVELOPMENT	C8.DESCARTES_FETAL_EYE_ASTROCYTES	C8.RUBENSTEIN_SKELETAL_MUSCLE_SMOOTH_MUSCLE_CELLS	C8.MANNO_MIDBRAIN_NEUROTYPES_HNPROG	C8.TRAVAGLINI_LUNG_LIPOFIBROBLAST_CELL	C8.FAN_OVARY_CL9_PUTATIVE_APOPTOTIC_ENDOTHELIAL_CELL	C5.GOBP_PROTEIN_LOCALIZATION_TO_ENDOPLASMIC_RETICULUM	NA	BrainSignatures2.NEU.NRGN.2-velm19	BrainSignatures2.END.1-poli19	C5.GOCC_ENDOCYTIC_VESICLE	NA	C5.GOBP_NEGATIVE_REGULATION_OF_DNA_BIOSYNTHETIC_PROCESS	C8.HAY_BONE_MARROW_CD34_POS_PRE_B	C5.GOBP_AEROBIC_RESPIRATION	BrainSignatures2.END.1-poli19	BrainSignatures2.RG.o.1-poli19	C8.CUI_DEVELOPING_HEART_C8_MACROPHAGE	BrainSignatures2.NEU.IN.MGE.7-poli19	C8.DESCARTES_FETAL_LIVER_HEPATOBLASTS	C8.BUSSLINGER_DUODENAL_STEM_CELLS	C5.GOBP_POSITIVE_REGULATION_OF_MACROPHAGE_CHEMOTAXIS	BrainSignatures2.RG.o.0-poli19	C5.GOBP_REGULATION_OF_DEFENSE_RESPONSE_TO_VIRUS	C5.GOBP_PROTEIN_IMPORT_INTO_MITOCHONDRIAL_MATRIX	BrainSignatures2.RG.early-nowa17
C8.FAN_EMBRYONIC_CTX_BRAIN_NAIVE_LIKE_T_CELL	C5.GOCC_CELL_CORTEX	BrainSignatures2.PgG2M.1-poli19	BrainSignatures2.TAN.1-camp17	C8.DURANTE_ADULT_OLFACTORY_NEUROEPITHELIUM_RESPIRATORY_SECRETORY_CELLS	C8.ZHONG_PFC_C1_MICROGLIA	idh_mutant_glioma_sigs.IDH_O_OC	C8.AIZARANI_LIVER_C29_MVECS_2	BrainSignatures2.OPC.4-poli19	C8.HU_FETAL_RETINA_HORIZONTAL	C8.CUI_DEVELOPING_HEART_C5_VALVAR_CELL	C8.FAN_EMBRYONIC_CTX_BRAIN_ENDOTHELIAL_2	C5.GOBP_CORNIFICATION	C8.ZHENG_CORD_BLOOD_C5_SIMILAR_TO_HSC_C6_PUTATIVE_ALTERED_METABOLIC_STATE	C5.GOBP_FC_RECEPTOR_MEDIATED_STIMULATORY_SIGNALING_PATHWAY	C5.GOBP_GAS_TRANSPORT	BrainSignatures2.MIC.Mgl1-zeis15	C8.HAY_BONE_MARROW_PRO_B	BrainSignatures2.RG.early-nowa17	C8.AIZARANI_LIVER_C25_KUPFFER_CELLS_4	C5.GOBP_REGULATION_OF_NEURON_PROJECTION_DEVELOPMENT	C5.GOBP_COMPLEMENT_ACTIVATION_LECTIN_PATHWAY	C5.GOBP_REGULATION_OF_PHOSPHOPROTEIN_PHOSPHATASE_ACTIVITY	C5.GOBP_RIBOSOMAL_SMALL_SUBUNIT_BIOGENESIS	C5.GOBP_MULTICELLULAR_ORGANISMAL_SIGNALING	C5.GOBP_CHOLESTEROL_EFFLUX	C8.CUI_DEVELOPING_HEART_C3_FIBROBLAST_LIKE_CELL	C8.DESCARTES_MAIN_FETAL_NEUROENDOCRINE_CELLS	BrainSignatures2.VLMCs-camp17	C5.GOCC_DYNEIN_COMPLEX	BrainSignatures2.NEU.EX.PFC.1-nowa17	NA	C8.ZHONG_PFC_MAJOR_TYPES_MICROGLIA	C8.DESCARTES_MAIN_FETAL_CORNEAL_AND_CONJUNCTIVAL_EPITHELIAL_CELLS	BrainSignatures2.AC-habi16	C8.FAN_OVARY_CL14_MATURE_SMOOTH_MUSCLE_CELL	H.HALLMARK_E2F_TARGETS	BrainSignatures2.OPC.0-poli19	C5.GOBP_NEURON_APOPTOTIC_PROCESS	BrainSignatures2.ParsTuber.1-camp17	NA	BrainSignatures2.NEU.nEX.late-nowa17	C8.AIZARANI_LIVER_C7_EPCAM_POS_BILE_DUCT_CELLS_2	C5.GOBP_DETOXIFICATION	NA	C8.TRAVAGLINI_LUNG_LYMPHATIC_CELL	C8.HAY_BONE_MARROW_NAIVE_T_CELL	BrainSignatures2.MIC-zeis15	BrainSignatures2.RG.o.0-poli19	C8.DESCARTES_FETAL_KIDNEY_URETERIC_BUD_CELLS	C8.FAN_EMBRYONIC_CTX_BIG_GROUPS_MICROGLIA	BrainSignatures2.NEU.IN.PV-velm19	C8.AIZARANI_LIVER_C39_EPCAM_POS_BILE_DUCT_CELLS_4	C8.FAN_OVARY_CL17_PUTATIVE_APOPTOTIC_SMOOTH_MUSCLE_CELL	C5.GOBP_GRANULOCYTE_MIGRATION	BrainSignatures2.MUR-camp17	C5.GOBP_REGULATION_OF_NUCLEASE_ACTIVITY	C5.GOMF_PROTEIN_TRANSMEMBRANE_TRANSPORTER_ACTIVITY	BrainSignatures2.RG.v.2-poli19
C8.AIZARANI_LIVER_C3_NK_NKT_CELLS_2	C8.AIZARANI_LIVER_C7_EPCAM_POS_BILE_DUCT_CELLS_2	C5.GOCC_MITOCHONDRIAL_PROTEIN_CONTAINING_COMPLEX	C8.AIZARANI_LIVER_C29_MVECS_2	C5.GOBP_RESPONSE_TO_CHEMOKINE	C5.GOBP_NUCLEOSOME_POSITIONING	BrainSignatures2.AC-habi16	C5.GOBP_REGULATION_OF_PEPTIDASE_ACTIVITY	BrainSignatures2.END.1-poli19	BrainSignatures2.NEU.EX.M_U-poli19	C8.RUBENSTEIN_SKELETAL_MUSCLE_SATELLITE_CELLS	TMESignatures.MSC.schaum18.Trachea.mesenchymal_cell	C8.TRAVAGLINI_LUNG_ADVENTITIAL_FIBROBLAST_CELL	TMESignatures.T_cell.schaum18.Fat.T_cell	C5.GOCC_BLOOD_MICROPARTICLE	C5.GOCC_ENDOCYTIC_VESICLE_LUMEN	C5.GOBP_DE_NOVO_PROTEIN_FOLDING	H.HALLMARK_G2M_CHECKPOINT	C8.BUSSLINGER_ESOPHAGEAL_EARLY_SUPRABASAL_CELLS	BrainSignatures2.END.1-zeis15	BrainSignatures2.NEU.EX.PFC.1-nowa17	C5.GOBP_EXTERNAL_ENCAPSULATING_STRUCTURE_ORGANIZATION	C5.GOMF_PHOSPHATASE_INHIBITOR_ACTIVITY	C5.GOBP_CLEAVAGE_INVOLVED_IN_RRNA_PROCESSING	C8.AIZARANI_LIVER_C29_MVECS_2	C5.GOBP_ORGANIC_HYDROXY_COMPOUND_TRANSPORT	BrainSignatures2.AC.2-zeis15	C8.BUSSLINGER_GASTRIC_TUFT_CELLS	TMESignatures.MSC.schaum18.Aorta.fibroblast	C5.GOBP_OUTER_DYNEIN_ARM_ASSEMBLY	C5.GOBP_AXON_ENSHEATHMENT_IN_CENTRAL_NERVOUS_SYSTEM	NA	C8.FAN_EMBRYONIC_CTX_BRAIN_EFFECTOR_T_CELL	C5.GOBP_HEMIDESMOSOME_ASSEMBLY	BrainSignatures2.AC.FGF3R.CABLES1-luo19	C8.LAKE_ADULT_KIDNEY_C12_THICK_ASCENDING_LIMB	BrainSignatures2.PgS.1-poli19	BrainSignatures2.OPC.5-poli19	C8.HAY_BONE_MARROW_PLASMA_CELL	BrainSignatures2.PgS.3-poli19	NA	C5.GOCC_DISTAL_AXON	C5.GOBP_RENAL_SYSTEM_PROCESS	C5.GOBP_REGULATION_OF_HUMORAL_IMMUNE_RESPONSE	NA	C5.GOBP_NEGATIVE_REGULATION_OF_EXTRINSIC_APOPTOTIC_SIGNALING_PATHWAY_VIA_DEATH_DOMAIN_RECEPTORS	C5.GOBP_RIBONUCLEOPROTEIN_COMPLEX_SUBUNIT_ORGANIZATION	C5.GOBP_CELLULAR_RESPIRATION	C8.TRAVAGLINI_LUNG_GOBLET_CELL	BrainSignatures2.OPC.0-poli19	C8.LAKE_ADULT_KIDNEY_C27_VASCULAR_SMOOTH_MUSCLE_CELLS_AND_PERICYTES	C5.GOMF_SCAFFOLD_PROTEIN_BINDING	C8.DESCARTES_FETAL_SPLEEN_AFP_ALB_POSITIVE_CELLS	BrainSignatures2.NEU.EX.M_U.3-poli19	C5.GOMF_CYTOKINE_RECEPTOR_BINDING	C5.GOBP_MUSCLE_TISSUE_DEVELOPMENT	C5.GOBP_REGULATION_OF_RESPONSE_TO_INTERFERON_GAMMA	C5.GOBP_RESPONSE_TO_TOPOLOGICALLY_INCORRECT_PROTEIN	C8.FAN_EMBRYONIC_CTX_IN_1_INTERNEURON
C8.ZHENG_CORD_BLOOD_C2_PUTATIVE_BASOPHIL_EOSINOPHIL_MAST_CELL_PROGENITOR	BrainSignatures2.MUR-camp17	C5.GOBP_CELLULAR_KETONE_METABOLIC_PROCESS	C8.FAN_EMBRYONIC_CTX_BRAIN_ENDOTHELIAL_1	C5.GOBP_LEUKOCYTE_CHEMOTAXIS	C5.GOBP_NUCLEOSOME_ASSEMBLY	C8.ZHONG_PFC_C9_ORG_OTHER	C5.GOBP_NEGATIVE_REGULATION_OF_HYDROLASE_ACTIVITY	BrainSignatures2.NEU.EX.M_U-poli19	BrainSignatures2.NEU.IN.int.13-zeis15	BrainSignatures2.MAC-scha18	TMESignatures.MSC.schaum18.Heart.fibroblast	H.HALLMARK_ESTROGEN_RESPONSE_LATE	TMESignatures.T_cell.schaum18.Lung.T_cell	C8.FAN_OVARY_CL4_T_LYMPHOCYTE_NK_CELL_1	C8.TRAVAGLINI_LUNG_CAPILLARY_INTERMEDIATE_2_CELL	C8.FAN_OVARY_CL9_PUTATIVE_APOPTOTIC_ENDOTHELIAL_CELL	C8.ZHONG_PFC_MAJOR_TYPES_NPCS	BrainSignatures2.PgG2M.3-poli19	C8.AIZARANI_LIVER_C18_NK_NKT_CELLS_5	BrainSignatures2.NEU.IN.int.10-zeis15	C8.GAO_LARGE_INTESTINE_24W_C1_DCLK1POS_PROGENITOR	C8.FAN_OVARY_CL17_PUTATIVE_APOPTOTIC_SMOOTH_MUSCLE_CELL	C5.GOCC_SNO_S_RNA_CONTAINING_RIBONUCLEOPROTEIN_COMPLEX	C5.GOBP_POSITIVE_REGULATION_OF_MYELINATION	C5.GOCC_PLATELET_ALPHA_GRANULE_LUMEN	C8.RUBENSTEIN_SKELETAL_MUSCLE_FBN1_FAP_CELLS	C8.AIZARANI_LIVER_C24_EPCAM_POS_BILE_DUCT_CELLS_3	C8.CUI_DEVELOPING_HEART_COMPACT_VENTRICULAR_CARDIOMYOCYTE	C5.GOBP_MOTILE_CILIUM_ASSEMBLY	C8.MANNO_MIDBRAIN_NEUROTYPES_HOPC	NA	C8.RUBENSTEIN_SKELETAL_MUSCLE_T_CELLS	C5.GOCC_LAMININ_COMPLEX	C8.FAN_EMBRYONIC_CTX_ASTROCYTE_1	C8.FAN_OVARY_CL3_MATURE_CUMULUS_GRANULOSA_CELL_1	C5.GOBP_MITOTIC_NUCLEAR_DIVISION	BrainSignatures2.RG.o.3-poli19	C8.HAY_BONE_MARROW_EOSINOPHIL	C8.LAKE_ADULT_KIDNEY_C9_THIN_ASCENDING_LIMB	NA	BrainSignatures2.OC.1-camp17	C5.GOBP_ODONTOGENESIS	C5.GOBP_ANTIMICROBIAL_HUMORAL_RESPONSE	NA	TMESignatures.END.schaum18.Mammary.endothelial_cell	C8.DESCARTES_FETAL_MUSCLE_MEGAKARYOCYTES	BrainSignatures2.PgG2M-poli19	C5.GOBP_UBIQUITIN_DEPENDENT_ERAD_PATHWAY	C5.GOBP_CELLULAR_POTASSIUM_ION_HOMEOSTASIS	C8.HU_FETAL_RETINA_MICROGLIA	C5.GOCC_CUL2_RING_UBIQUITIN_LIGASE_COMPLEX	C8.TRAVAGLINI_LUNG_SEROUS_CELL	BrainSignatures2.NEU.EX.M-poli19	C5.GOBP_POSITIVE_REGULATION_OF_MACROPHAGE_MIGRATION	C5.GOCC_ACTIN_CYTOSKELETON	C5.GOMF_DOUBLE_STRANDED_RNA_BINDING	C5.GOCC_OUTER_MITOCHONDRIAL_MEMBRANE_PROTEIN_COMPLEX	C8.ZHONG_PFC_MAJOR_TYPES_NPCS
C8.ZHENG_CORD_BLOOD_C10_MULTILYMPHOID_PROGENITOR	BrainSignatures2.VSMC-zeis15	C8.LAKE_ADULT_KIDNEY_C10_THIN_ASCENDING_LIMB	BrainSignatures2.RG.v-poli19	C5.GOBP_NEUTROPHIL_CHEMOTAXIS	C5.GOBP_REGULATION_OF_TRANSCRIPTION_INVOLVED_IN_G1_S_TRANSITION_OF_MITOTIC_CELL_CYCLE	BrainSignatures2.BG-scha18	C8.CUI_DEVELOPING_HEART_C5_VALVAR_CELL	C8.LAKE_ADULT_KIDNEY_C17_COLLECTING_SYSTEM_PCS_STRESSED_DISSOC_SUBSET	BrainSignatures2.NEU.EX.M.3-poli19	BrainSignatures2.NEU.IN.CGE.4-poli19	C8.AIZARANI_LIVER_C24_EPCAM_POS_BILE_DUCT_CELLS_3	C5.GOBP_SKIN_DEVELOPMENT	C5.GOBP_MONONUCLEAR_CELL_DIFFERENTIATION	C5.GOCC_IMMUNOGLOBULIN_COMPLEX	C5.GOCC_BLOOD_MICROPARTICLE	BrainSignatures2.MIC-zeis15	C8.GAO_LARGE_INTESTINE_ADULT_CH_MKI67HIGH_CELLS	H.HALLMARK_G2M_CHECKPOINT	C8.AIZARANI_LIVER_C24_EPCAM_POS_BILE_DUCT_CELLS_3	BrainSignatures2.NEU.EX.L4_6.LRRK1.RXRG-luo19	C8.RUBENSTEIN_SKELETAL_MUSCLE_FBN1_FAP_CELLS	C8.TRAVAGLINI_LUNG_NEUROENDOCRINE_CELL	C5.GOBP_REGULATION_OF_SIGNAL_TRANSDUCTION_BY_P53_CLASS_MEDIATOR	C5.GOBP_GLIAL_CELL_DIFFERENTIATION	C5.GOBP_REGULATION_OF_COAGULATION	BrainSignatures2.AC-nowa17	BrainSignatures2.IPC-poli19	C8.CUI_DEVELOPING_HEART_C5_VALVAR_CELL	C5.GOMF_DYNEIN_COMPLEX_BINDING	C8.ZHONG_PFC_C2_THY1_POS_OPC	NA	C8.GAO_LARGE_INTESTINE_24W_C11_PANETH_LIKE_CELL	C8.DESCARTES_FETAL_HEART_EPICARDIAL_FAT_CELLS	BrainSignatures2.NEU.EX.L6.TLE4.CPNE4-luo19	C5.GOBP_NADH_DEHYDROGENASE_COMPLEX_ASSEMBLY	C8.TRAVAGLINI_LUNG_PROLIFERATING_NK_T_CELL	C5.GOBP_EMBRYONIC_SKELETAL_SYSTEM_MORPHOGENESIS	C8.LAKE_ADULT_KIDNEY_C17_COLLECTING_SYSTEM_PCS_STRESSED_DISSOC_SUBSET	BrainSignatures2.MIC.Pvm2-zeis15	NA	C8.GAO_LARGE_INTESTINE_ADULT_CA_ENTEROENDOCRINE_CELLS	C5.GOBP_NEGATIVE_REGULATION_OF_MULTICELLULAR_ORGANISM_GROWTH	C8.FAN_EMBRYONIC_CTX_ASTROCYTE_2	NA	C8.CUI_DEVELOPING_HEART_5TH_WEEK_ATRIAL_CARDIOMYOCYTE	C5.GOBP_HYPEROSMOTIC_RESPONSE	C5.GOCC_LYSOSOMAL_LUMEN	C5.GOCC_INTRINSIC_COMPONENT_OF_ORGANELLE_MEMBRANE	C5.GOBP_POSITIVE_REGULATION_OF_INSULIN_LIKE_GROWTH_FACTOR_RECEPTOR_SIGNALING_PATHWAY	C8.TRAVAGLINI_LUNG_BASOPHIL_MAST_2_CELL	BrainSignatures2.NEU.EX.L4-velm19	C8.DURANTE_ADULT_OLFACTORY_NEUROEPITHELIUM_BOWMANS_GLAND	BrainSignatures2.NEU.EX.M.4-poli19	C8.AIZARANI_LIVER_C20_LSECS_3	C8.DESCARTES_MAIN_FETAL_IGFBP1_DKK1_POSITIVE_CELLS	C5.GOBP_REGULATION_OF_RESPONSE_TO_BIOTIC_STIMULUS	NA	BrainSignatures2.RG.v-poli19
C8.AIZARANI_LIVER_C28_NK_NKT_CELLS_6	BrainSignatures2.END.1-poli19	C5.GOBP_REGULATION_OF_CELLULAR_AMINO_ACID_METABOLIC_PROCESS	C8.LAKE_ADULT_KIDNEY_C9_THIN_ASCENDING_LIMB	C5.GOBP_CELLULAR_RESPONSE_TO_BIOTIC_STIMULUS	C5.GOBP_NEGATIVE_REGULATION_OF_GENE_SILENCING	C8.DESCARTES_FETAL_CEREBRUM_OLIGODENDROCYTES	C8.TRAVAGLINI_LUNG_MUCOUS_CELL	BrainSignatures2.OPC-poli19	C8.DESCARTES_FETAL_INTESTINE_ENS_NEURONS	BrainSignatures2.VSMC-zeis15	BrainSignatures2.END.1-zeis15	C5.GOMF_ALDO_KETO_REDUCTASE_NADP_ACTIVITY	C8.ZHONG_PFC_MAJOR_TYPES_MICROGLIA	C8.TRAVAGLINI_LUNG_B_CELL	C8.DESCARTES_FETAL_PANCREAS_MYELOID_CELLS	C5.GOBP_PROTEIN_REFOLDING	C5.GOBP_DNA_REPLICATION	C8.HAY_BONE_MARROW_PRO_B	C8.AIZARANI_LIVER_C33_STELLATE_CELLS_2	BrainSignatures2.NEU.IN.VIP-velm19	C5.GOBP_REGULATION_OF_CHOLESTEROL_ESTERIFICATION	C5.GOMF_PROTEIN_SERINE_THREONINE_PHOSPHATASE_INHIBITOR_ACTIVITY	C5.GOMF_SNORNA_BINDING	C5.GOBP_NEURON_PROJECTION_REGENERATION	C5.GOBP_PLATELET_DEGRANULATION	C5.GOBP_OSSIFICATION	C8.GAO_LARGE_INTESTINE_24W_C7_GOBLET_PROGENITOR	TMESignatures.MSC.schaum18.Limb.mesenchymal_stem_cell	C5.GOBP_REGULATION_OF_CILIUM_MOVEMENT	C8.LAKE_ADULT_KIDNEY_C5_PROXIMAL_TUBULE_EPITHELIAL_CELLS_STRESS_INFLAM	NA	TMESignatures.T_cell.schaum18.Lung.T_cell	C5.GOBP_SKIN_DEVELOPMENT	BrainSignatures2.NEU.EX.L6.TLE4.LMO1-luo19	C5.GOBP_MITOCHONDRIAL_RESPIRATORY_CHAIN_COMPLEX_ASSEMBLY	BrainSignatures2.PgS-poli19	C8.AIZARANI_LIVER_C39_EPCAM_POS_BILE_DUCT_CELLS_4	C5.GOBP_MULTICELLULAR_ORGANISM_GROWTH	C8.RUBENSTEIN_SKELETAL_MUSCLE_B_CELLS	NA	BrainSignatures2.NEU.EX.CA1.5-habi16	C5.GOBP_REGULATION_OF_ANTIMICROBIAL_HUMORAL_RESPONSE	PDAC.Moffit_PDAC_Classical	NA	TMESignatures.END.schaum18.Kidney.endothelial_cell	NA	C5.GOBP_TRICARBOXYLIC_ACID_CYCLE	C8.ZHENG_CORD_BLOOD_C2_PUTATIVE_BASOPHIL_EOSINOPHIL_MAST_CELL_PROGENITOR	C5.GOBP_MONOVALENT_INORGANIC_CATION_HOMEOSTASIS	C8.LAKE_ADULT_KIDNEY_C17_COLLECTING_SYSTEM_PCS_STRESSED_DISSOC_SUBSET	C5.GOBP_CELL_PROLIFERATION_IN_HINDBRAIN	C8.TRAVAGLINI_LUNG_MACROPHAGE_CELL	BrainSignatures2.OPC-poli19	C5.GOBP_REGULATION_OF_MACROPHAGE_CHEMOTAXIS	C5.GOBP_MESONEPHROS_DEVELOPMENT	C5.GOMF_ADENYLYLTRANSFERASE_ACTIVITY	NA	C8.HU_FETAL_RETINA_RPE
C8.RUBENSTEIN_SKELETAL_MUSCLE_FAP_CELLS	H.HALLMARK_EPITHELIAL_MESENCHYMAL_TRANSITION	C8.MENON_FETAL_KIDNEY_7_LOOPOF_HENLE_CELLS_DISTAL	BrainSignatures2.END.0-poli19	C5.GOMF_CYTOKINE_ACTIVITY	C5.GOBP_CHROMATIN_ORGANIZATION_INVOLVED_IN_REGULATION_OF_TRANSCRIPTION	C8.DESCARTES_FETAL_CEREBELLUM_OLIGODENDROCYTES	C8.AIZARANI_LIVER_C7_EPCAM_POS_BILE_DUCT_CELLS_2	C8.FAN_OVARY_CL7_ANGEIOGENIC_ENDOTHELIAL_CELL	BrainSignatures2.NEU.IN.int.15-zeis15	C8.FAN_OVARY_CL7_ANGEIOGENIC_ENDOTHELIAL_CELL	C5.GOMF_EXTRACELLULAR_MATRIX_BINDING	C5.GOMF_OXIDOREDUCTASE_ACTIVITY_ACTING_ON_CH_OH_GROUP_OF_DONORS	C5.GOBP_B_CELL_ACTIVATION	C8.HU_FETAL_RETINA_MICROGLIA	C5.GOBP_HYDROGEN_PEROXIDE_METABOLIC_PROCESS	C8.FAN_EMBRYONIC_CTX_BIG_GROUPS_MICROGLIA	C5.GOBP_CHROMOSOME_SEGREGATION	BrainSignatures2.RG.MGE.2-nowa17	C8.DURANTE_ADULT_OLFACTORY_NEUROEPITHELIUM_MACROPHAGES	BrainSignatures2.NEU.EX.Dp2.0-poli19	C8.AIZARANI_LIVER_C21_STELLATE_CELLS_1	C5.GOBP_DOPAMINE_BIOSYNTHETIC_PROCESS	H.HALLMARK_E2F_TARGETS	C5.GOCC_MAIN_AXON	C5.GOBP_PROTEIN_CONTAINING_COMPLEX_REMODELING	C8.FAN_EMBRYONIC_CTX_BRAIN_ENDOTHELIAL_2	C8.BUSSLINGER_GASTRIC_MATURE_PIT_CELLS	TMESignatures.MSC.schaum18.Diaphragm.mesenchymal_stem_cell	C5.GOBP_REGULATION_OF_MICROTUBULE_BASED_MOVEMENT	C5.GOBP_GLIOGENESIS	NA	TMESignatures.T_cell.schaum18.Limb.T_cell	C5.GOBP_CELL_SUBSTRATE_JUNCTION_ORGANIZATION	BrainSignatures2.RG.MGE.1-nowa17	C5.GOMF_NAD_P_H_DEHYDROGENASE_QUINONE_ACTIVITY	C8.GAO_LARGE_INTESTINE_ADULT_CH_MKI67HIGH_CELLS	C8.BUSSLINGER_DUODENAL_STEM_CELLS	BrainSignatures2.NEU.nIN.4-nowa17	C8.ZHENG_CORD_BLOOD_C9_GRANULOCYTE_MACROPHAGE_PROGENITOR	NA	C5.GOMF_GTPASE_ACTIVITY	C8.FAN_OVARY_CL7_ANGEIOGENIC_ENDOTHELIAL_CELL	C8.BUSSLINGER_DUODENAL_BCHE_CELLS	NA	C5.GOCC_CYCLIN_DEPENDENT_PROTEIN_KINASE_HOLOENZYME_COMPLEX	NA	C8.FAN_OVARY_CL13_MONOCYTE_MACROPHAGE	BrainSignatures2.MIC-poli19	BrainSignatures2.EPN-zeis15	BrainSignatures2.MIC-poli19	C5.GOBP_POSITIVE_REGULATION_OF_TRANSCRIPTION_OF_NOTCH_RECEPTOR_TARGET	C5.GOBP_HUMORAL_IMMUNE_RESPONSE	BrainSignatures2.NEU.EX.M.2-poli19	C5.GOBP_LEUKOCYTE_PROLIFERATION	C8.CUI_DEVELOPING_HEART_CARDIAC_FIBROBLASTS	C5.GOBP_REGULATION_OF_RESPONSE_TO_CYTOKINE_STIMULUS	NA	C8.MANNO_MIDBRAIN_NEUROTYPES_HRGL2B
BrainSignatures2.RG.o.3-poli19	H.HALLMARK_HYPOXIA	C5.GOCC_ENDOPEPTIDASE_COMPLEX	BrainSignatures2.TAN.2-camp17	C8.GAO_LARGE_INTESTINE_24W_C11_PANETH_LIKE_CELL	C5.GOBP_DNA_RECOMBINATION	BrainSignatures2.OC.MBP.VAC14-luo19	C5.GOBP_NEGATIVE_REGULATION_OF_PROTEOLYSIS	C8.LAKE_ADULT_KIDNEY_C20_COLLECTING_DUCT_INTERCALATED_CELLS_TYPE_A_CORTEX	C8.FAN_EMBRYONIC_CTX_OPC	BrainSignatures2.RG.v-poli19	C8.DESCARTES_FETAL_THYMUS_STROMAL_CELLS	C5.GOBP_DETOXIFICATION	C8.GAO_LARGE_INTESTINE_ADULT_CI_MESENCHYMAL_CELLS	C8.CUI_DEVELOPING_HEART_C9_B_T_CELL	C8.FAN_OVARY_CL13_MONOCYTE_MACROPHAGE	BrainSignatures2.EPN-zeis15	C8.ZHONG_PFC_C1_MICROGLIA	C8.BUSSLINGER_DUODENAL_DIFFERENTIATING_STEM_CELLS	C8.FAN_OVARY_CL9_PUTATIVE_APOPTOTIC_ENDOTHELIAL_CELL	C5.GOBP_HOMOPHILIC_CELL_ADHESION_VIA_PLASMA_MEMBRANE_ADHESION_MOLECULES	idh_mutant_glioma_sigs.IDH_A_AC	C5.GOBP_NEGATIVE_REGULATION_OF_HEART_RATE	H.HALLMARK_UNFOLDED_PROTEIN_RESPONSE	C5.GOBP_PERIPHERAL_NERVOUS_SYSTEM_DEVELOPMENT	C5.GOBP_NEGATIVE_REGULATION_OF_WOUND_HEALING	C8.DURANTE_ADULT_OLFACTORY_NEUROEPITHELIUM_FIBROBLASTS_STROMAL_CELLS	C8.TRAVAGLINI_LUNG_ARTERY_CELL	TMESignatures.MSC.schaum18.Fat.mesenchymal_stem_cell_of_adipose	C5.GOBP_REGULATION_OF_MICROTUBULE_MOTOR_ACTIVITY	C8.ZHONG_PFC_MAJOR_TYPES_OPC	NA	C8.AIZARANI_LIVER_C5_NK_NKT_CELLS_3	C8.DESCARTES_FETAL_SPLEEN_MESOTHELIAL_CELLS	BrainSignatures2.AC-camp17	BrainSignatures2.PER-poli19	BrainSignatures2.RG.early-nowa17	C5.GOMF_NUCLEAR_RECEPTOR_BINDING	C8.RUBENSTEIN_SKELETAL_MUSCLE_ENDOTHELIAL_CELLS	C5.GOBP_COTRANSLATIONAL_PROTEIN_TARGETING_TO_MEMBRANE	NA	C8.DURANTE_ADULT_OLFACTORY_NEUROEPITHELIUM_GLOBOSE_BASAL_CELLS	C5.GOBP_MEMBRANE_RAFT_ASSEMBLY	C8.HU_FETAL_RETINA_BLOOD	NA	TMESignatures.MSC.schaum18.Limb.mesenchymal_stem_cell	NA	C8.FAN_OVARY_CL5_HEALTHY_SELECTABLE_FOLLICLE_THECAL_CELL	C5.GOBP_PROTEIN_EXIT_FROM_ENDOPLASMIC_RETICULUM	C5.GOBP_REGULATION_OF_LIPOPROTEIN_METABOLIC_PROCESS	C8.BUSSLINGER_GASTRIC_X_CELLS	BrainSignatures2.NEU.IN.CGE.NDNF.CPNE2-luo19	C5.GOCC_ENDOPLASMIC_RETICULUM_GOLGI_INTERMEDIATE_COMPARTMENT	BrainSignatures2.RG.o.0-poli19	C5.GOBP_REGULATION_OF_MACROPHAGE_DERIVED_FOAM_CELL_DIFFERENTIATION	C5.GOBP_POSITIVE_REGULATION_OF_CELL_ADHESION	C5.GOMF_UBIQUITIN_LIKE_PROTEIN_LIGASE_BINDING	NA	BrainSignatures2.NEU.nEX.5-poli19
BrainSignatures2.RG.v.1-poli19	C8.RUBENSTEIN_SKELETAL_MUSCLE_ENDOTHELIAL_CELLS	C8.FAN_EMBRYONIC_CTX_BIG_GROUPS_CAJAL_RETZIUS	C8.FAN_EMBRYONIC_CTX_BIG_GROUPS_BRAIN_ENDOTHELIAL	C5.GOBP_REGULATION_OF_RESPONSE_TO_WOUNDING	C5.GOBP_CHROMATIN_ASSEMBLY_OR_DISASSEMBLY	BrainSignatures2.CHOR-zeis15	C8.TRAVAGLINI_LUNG_ARTERY_CELL	BrainSignatures2.OPC.5-poli19	C8.MANNO_MIDBRAIN_NEUROTYPES_HRN	BrainSignatures2.MIC.Mgl2-zeis15	C8.FAN_EMBRYONIC_CTX_BRAIN_MYELOID	C8.BUSSLINGER_GASTRIC_MATURE_PIT_CELLS	C5.GOBP_POSITIVE_REGULATION_OF_TRANSFORMING_GROWTH_FACTOR_BETA_PRODUCTION	C5.GOCC_EXTERNAL_SIDE_OF_PLASMA_MEMBRANE	C5.GOBP_ANTIBACTERIAL_HUMORAL_RESPONSE	C8.FAN_OVARY_CL1_GPRC5A_TNFRS12A_HIGH_SELECTABLE_FOLLICLE_STROMAL_CELL	C8.MANNO_MIDBRAIN_NEUROTYPES_HPROGM	BrainSignatures2.IPC.MGE.1-nowa17	C8.RUBENSTEIN_SKELETAL_MUSCLE_PERICYTES	C8.DESCARTES_MAIN_FETAL_OLIGODENDROCYTES	BrainSignatures2.AC_EPN-zeis15	C5.GOBP_MATERNAL_PROCESS_INVOLVED_IN_FEMALE_PREGNANCY	C5.GOMF_RIBONUCLEOPROTEIN_COMPLEX_BINDING	BrainSignatures2.NEU.EX.Dp1.0-poli19	C5.GOBP_REGULATION_OF_WOUND_HEALING	C8.CUI_DEVELOPING_HEART_VALVAR_ENDOTHELIAL_CELL	C8.FAN_OVARY_CL16_LYMPHATIC_ENDOTHELIAL_CELL	C8.MENON_FETAL_KIDNEY_3_STROMAL_CELLS	C5.GOCC_CILIARY_BASAL_BODY	C8.GAO_LARGE_INTESTINE_ADULT_CJ_IMMUNE_CELLS	NA	C8.DURANTE_ADULT_OLFACTORY_NEUROEPITHELIUM_CD8_T_CELLS	H.HALLMARK_APICAL_JUNCTION	C8.LAKE_ADULT_KIDNEY_C2_PODOCYTES	C8.BUSSLINGER_DUODENAL_DIFFERENTIATING_STEM_CELLS	BrainSignatures2.PgS.2-poli19	H.HALLMARK_TNFA_SIGNALING_VIA_NFKB	BrainSignatures2.RG.o.3-poli19	C5.GOCC_CYTOSOLIC_RIBOSOME	NA	BrainSignatures2.IPC.nEX.3-nowa17	C5.GOBP_SURFACTANT_HOMEOSTASIS	C5.GOCC_CLATHRIN_COATED_VESICLE	NA	TMESignatures.MSC.schaum18.Diaphragm.mesenchymal_stem_cell	NA	H.HALLMARK_EPITHELIAL_MESENCHYMAL_TRANSITION	BrainSignatures2.PER.1-poli19	C5.GOBP_ANATOMICAL_STRUCTURE_HOMEOSTASIS	C8.CUI_DEVELOPING_HEART_VASCULAR_ENDOTHELIAL_CELL	BrainSignatures2.NEU.IN.MGE.B3GAT2.AOAH-luo19	C8.CUI_DEVELOPING_HEART_VALVAR_ENDOTHELIAL_CELL	BrainSignatures2.RG.o.1-poli19	H.HALLMARK_EPITHELIAL_MESENCHYMAL_TRANSITION	C8.DESCARTES_FETAL_SPLEEN_MESOTHELIAL_CELLS	C5.GOBP_NEGATIVE_REGULATION_OF_PROTEIN_BINDING	NA	C8.MANNO_MIDBRAIN_NEUROTYPES_HPROGM
C8.MENON_FETAL_KIDNEY_4_PODOCYTES	C8.BUSSLINGER_ESOPHAGEAL_LATE_SUPRABASAL_CELLS	C8.FAN_OVARY_CL1_GPRC5A_TNFRS12A_HIGH_SELECTABLE_FOLLICLE_STROMAL_CELL	BrainSignatures2.PER-zeis15	BrainSignatures2.MIC.Mgl2-zeis15	C8.HU_FETAL_RETINA_RPC	BrainSignatures2.RG.o.1-poli19	C8.FAN_OVARY_CL17_PUTATIVE_APOPTOTIC_SMOOTH_MUSCLE_CELL	BrainSignatures2.RG.o.3-poli19	BrainSignatures2.NEU.EX.M-poli19	BrainSignatures2.MIC.Pvm2-zeis15	C8.FAN_OVARY_CL13_MONOCYTE_MACROPHAGE	C5.GOMF_CALCIUM_DEPENDENT_PROTEIN_BINDING	C8.DESCARTES_FETAL_PLACENTA_LYMPHOID_CELLS	C5.GOBP_POSITIVE_REGULATION_OF_CELL_ACTIVATION	C8.DURANTE_ADULT_OLFACTORY_NEUROEPITHELIUM_DENDRITIC_CELLS	C8.HU_FETAL_RETINA_MICROGLIA	idh_mutant_glioma_sigs.IDH_A_G2M	idh_mutant_glioma_sigs.IDH_A_G1S	C5.GOCC_LUMENAL_SIDE_OF_ENDOPLASMIC_RETICULUM_MEMBRANE	C5.GOBP_SYNAPSE_ASSEMBLY	C8.CUI_DEVELOPING_HEART_C3_FIBROBLAST_LIKE_CELL	C5.GOBP_REGULATION_OF_PROTEIN_DEPHOSPHORYLATION	C5.GOCC_MITOCHONDRIAL_PROTEIN_CONTAINING_COMPLEX	C8.DESCARTES_FETAL_EYE_RETINAL_PIGMENT_CELLS	C5.GOBP_HIGH_DENSITY_LIPOPROTEIN_PARTICLE_CLEARANCE	C8.ZHONG_PFC_MAJOR_TYPES_ASTROCYTES	C8.MANNO_MIDBRAIN_NEUROTYPES_HNPROG	C8.TRAVAGLINI_LUNG_MYOFIBROBLAST_CELL	C5.GOCC_MICROTUBULE_ASSOCIATED_COMPLEX	C5.GOBP_SUBSTANTIA_NIGRA_DEVELOPMENT	NA	TMESignatures.T_cell.schaum18.Fat.T_cell	H.HALLMARK_EPITHELIAL_MESENCHYMAL_TRANSITION	BrainSignatures2.NEU.EX.L5_L6.CF-velm19	C8.FAN_EMBRYONIC_CTX_BIG_GROUPS_CAJAL_RETZIUS	BrainSignatures2.IPC.3-poli19	C5.GOBP_SKELETAL_SYSTEM_DEVELOPMENT	C5.GOCC_OLIGOSACCHARYLTRANSFERASE_COMPLEX	C8.BUSSLINGER_GASTRIC_LYZ_POSITIVE_CELLS	NA	BrainSignatures2.NEU.EX.M-poli19	C5.GOMF_POLYOL_TRANSMEMBRANE_TRANSPORTER_ACTIVITY	C8.BUSSLINGER_DUODENAL_EARLY_IMMATURE_ENTEROCYTES	NA	C8.MURARO_PANCREAS_ENDOTHELIAL_CELL	NA	H.HALLMARK_HYPOXIA	H.HALLMARK_UNFOLDED_PROTEIN_RESPONSE	BrainSignatures2.AC_EPN-zeis15	C8.TRAVAGLINI_LUNG_BRONCHIAL_VESSEL_2_CELL	BrainSignatures2.NEU.IN.CTX.MGE.2-nowa17	C8.DESCARTES_FETAL_PLACENTA_PAEP_MECOM_POSITIVE_CELLS	BrainSignatures2.MIC-poli19	BrainSignatures2.MIC.Mgl1-zeis15	BrainSignatures2.END.2-zeis15	TMESignatures.END.schaum18.Mammary.endothelial_cell	NA	C5.GOMF_ACTIVATING_TRANSCRIPTION_FACTOR_BINDING
C8.FAN_OVARY_CL11_MURAL_GRANULOSA_CELL	C8.MENON_FETAL_KIDNEY_3_STROMAL_CELLS	C8.BUSSLINGER_ESOPHAGEAL_PROLIFERATING_BASAL_CELLS	BrainSignatures2.RG.v.1-poli19	BrainSignatures2.END.1-zeis15	C8.ZHONG_PFC_C1_OPC	BrainSignatures2.RG.o.0-poli19	C8.FAN_OVARY_CL4_T_LYMPHOCYTE_NK_CELL_1	BrainSignatures2.PgG2M-poli19	BrainSignatures2.NEU.EX.M.2-poli19	C8.MENON_FETAL_KIDNEY_6_COLLECTING_DUCT_CELLS	BrainSignatures2.MUR-camp17	C5.GOBP_RESPONSE_TO_METAL_ION	C8.DESCARTES_FETAL_INTESTINE_LYMPHOID_CELLS	C5.GOBP_PHAGOCYTOSIS_RECOGNITION	C5.GOMF_OXYGEN_BINDING	BrainSignatures2.END.2-zeis15	idh_mutant_glioma_sigs.IDH_O_G2M	idh_mutant_glioma_sigs.IDH_O_G1S	C8.HU_FETAL_RETINA_FIBROBLAST	C5.GOCC_POSTSYNAPTIC_MEMBRANE	C8.AIZARANI_LIVER_C29_MVECS_2	C5.GOBP_POSITIVE_REGULATION_OF_NEURON_PROJECTION_REGENERATION	C5.GOMF_5S_RRNA_BINDING	C8.MENON_FETAL_KIDNEY_8_CONNECTING_TUBULE_CELLS	C5.GOBP_NEGATIVE_REGULATION_OF_RESPONSE_TO_WOUNDING	BrainSignatures2.AC.1-zeis15	C8.DESCARTES_FETAL_PANCREAS_ISLET_ENDOCRINE_CELLS	C8.FAN_EMBRYONIC_CTX_BRAIN_ENDOTHELIAL_2	C8.MANNO_MIDBRAIN_NEUROTYPES_HRGL2C	C5.GOBP_NEGATIVE_CHEMOTAXIS	NA	C8.FAN_EMBRYONIC_CTX_BRAIN_NAIVE_LIKE_T_CELL	H.HALLMARK_KRAS_SIGNALING_UP	BrainSignatures2.NEU.EX.L2_4.RORB-luo19	C5.GOMF_OXIDOREDUCTASE_ACTIVITY_ACTING_ON_NAD_P_H_QUINONE_OR_SIMILAR_COMPOUND_AS_ACCEPTOR	C5.GOBP_ORGANELLE_FISSION	BrainSignatures2.MIC.Mgl1-zeis15	C5.GOBP_INTRINSIC_APOPTOTIC_SIGNALING_PATHWAY	C5.GOBP_VIRAL_GENE_EXPRESSION	NA	C8.HU_FETAL_RETINA_HORIZONTAL	C8.BUSSLINGER_ESOPHAGEAL_LATE_SUPRABASAL_CELLS	H.HALLMARK_KRAS_SIGNALING_UP	NA	C8.FAN_OVARY_CL16_LYMPHATIC_ENDOTHELIAL_CELL	NA	H.HALLMARK_MYC_TARGETS_V1	C5.GOBP_REGULATION_OF_RESPIRATORY_BURST	BrainSignatures2.NEU.nEX.5-poli19	C8.CUI_DEVELOPING_HEART_C5_VALVAR_CELL	BrainSignatures2.NEU.IN.MGE.3-poli19	C8.GAO_LARGE_INTESTINE_24W_C5_LGR5POS_STEM_CELL	C8.FAN_OVARY_CL10_PUTATIVE_EARLY_ATRESIA_GRANULOSA_CELL	C5.GOBP_MYELOID_LEUKOCYTE_MIGRATION	C8.FAN_OVARY_CL6_PUTATIVE_EARLY_ATRETIC_FOLLICLE_THECAL_CELL_2	C5.GOBP_APOPTOTIC_MITOCHONDRIAL_CHANGES	NA	C8.FAN_EMBRYONIC_CTX_NSC_1
C8.BUSSLINGER_ESOPHAGEAL_DENDRITIC_CELLS	C5.GOMF_INTEGRIN_BINDING	H.HALLMARK_GLYCOLYSIS	BrainSignatures2.END-poli19	C5.GOMF_CHEMOKINE_RECEPTOR_BINDING	C5.GOBP_DNA_PACKAGING	BrainSignatures2.OPC.5-poli19	C5.GOBP_REGULATION_OF_INSULIN_LIKE_GROWTH_FACTOR_RECEPTOR_SIGNALING_PATHWAY	C8.AIZARANI_LIVER_C20_LSECS_3	C8.HU_FETAL_RETINA_AMACRINE	C8.FAN_OVARY_CL10_PUTATIVE_EARLY_ATRESIA_GRANULOSA_CELL	BrainSignatures2.END_MUR-zeis15	C5.GOBP_AMINOGLYCOSIDE_ANTIBIOTIC_METABOLIC_PROCESS	C8.FAN_OVARY_CL18_B_LYMPHOCYTE	TMESignatures.MAC.schaum18.Diaphragm.macrophage	C5.GOBP_DEFENSE_RESPONSE_TO_GRAM_NEGATIVE_BACTERIUM	BrainSignatures2.MIC.Mgl2-zeis15	idh_mutant_glioma_sigs.IDH_A_G1S	C5.GOBP_DNA_REPLICATION	C5.GOCC_ACTIN_CYTOSKELETON	BrainSignatures2.OPC.5-poli19	C8.CUI_DEVELOPING_HEART_C5_VALVAR_CELL	C5.GOBP_NEGATIVE_REGULATION_OF_HORMONE_SECRETION	C5.GOBP_SIGNAL_TRANSDUCTION_BY_P53_CLASS_MEDIATOR	C5.GOBP_RESPONSE_TO_AXON_INJURY	C5.GOCC_PLATELET_ALPHA_GRANULE	C8.CUI_DEVELOPING_HEART_SMOOTH_MUSCLE_CELL	C8.TRAVAGLINI_LUNG_BASOPHIL_MAST_1_CELL	C5.GOCC_ENDOPLASMIC_RETICULUM_LUMEN	C5.GOBP_MICROTUBULE_BASED_TRANSPORT	C8.DESCARTES_FETAL_STOMACH_ENS_GLIA	NA	C8.MENON_FETAL_KIDNEY_10_IMMUNE_CELLS	C8.DESCARTES_MAIN_FETAL_SQUAMOUS_EPITHELIAL_CELLS	BrainSignatures2.NEU.EX.L6.TLE4.SCUBE1-luo19	C5.GOMF_OXIDOREDUCTASE_ACTIVITY_ACTING_ON_NAD_P_H	C5.GOCC_SPINDLE_POLE	C8.LAKE_ADULT_KIDNEY_C2_PODOCYTES	C8.AIZARANI_LIVER_C3_NK_NKT_CELLS_2	H.HALLMARK_MYC_TARGETS_V1	NA	BrainSignatures2.NEU.EX.L5_L6.CF-velm19	C5.GOBP_ONE_CARBON_COMPOUND_TRANSPORT	C5.GOBP_DETOXIFICATION_OF_INORGANIC_COMPOUND	NA	C8.FAN_OVARY_CL9_PUTATIVE_APOPTOTIC_ENDOTHELIAL_CELL	NA	C5.GOBP_DNA_REPLICATION_INITIATION	C5.GOBP_PROTEASOMAL_PROTEIN_CATABOLIC_PROCESS	C5.GOBP_LIPOXYGENASE_PATHWAY	C8.TRAVAGLINI_LUNG_ALVEOLAR_EPITHELIAL_TYPE_1_CELL	BrainSignatures2.NEU.IN.CGE.NDNF.NXPH1-luo19	C8.DESCARTES_FETAL_PLACENTA_AFP_ALB_POSITIVE_CELLS	C8.TRAVAGLINI_LUNG_BRONCHIAL_VESSEL_2_CELL	C5.GOBP_FOAM_CELL_DIFFERENTIATION	C5.GOBP_ACTIN_FILAMENT_ORGANIZATION	C5.GOBP_INTRINSIC_APOPTOTIC_SIGNALING_PATHWAY_IN_RESPONSE_TO_DNA_DAMAGE_BY_P53_CLASS_MEDIATOR	NA	C5.GOBP_FIBROBLAST_APOPTOTIC_PROCESS
C8.FAN_EMBRYONIC_CTX_BRAIN_EFFECTOR_T_CELL	C8.BUSSLINGER_GASTRIC_MATURE_PIT_CELLS	H.HALLMARK_MTORC1_SIGNALING	C8.TRAVAGLINI_LUNG_GOBLET_CELL	BrainSignatures2.MIC.Pvm1-zeis15	C8.MANNO_MIDBRAIN_NEUROTYPES_HPROGFPL	BrainSignatures2.OC.3-camp17	C8.MENON_FETAL_KIDNEY_8_CONNECTING_TUBULE_CELLS	C8.ZHENG_CORD_BLOOD_C7_PUTATIVE_LYMPHOID_PRIMED_MULTIPOTENT_PROGENITOR_1	BrainSignatures2.NEU.IN.int.4-zeis15	C8.HU_FETAL_RETINA_MULLER	C8.DESCARTES_FETAL_KIDNEY_STROMAL_CELLS	C5.GOMF_RAGE_RECEPTOR_BINDING	C8.RUBENSTEIN_SKELETAL_MUSCLE_B_CELLS	TMESignatures.MAC.schaum18.Limb.macrophage	C5.GOBP_RESPONSE_TO_TOXIC_SUBSTANCE	C5.GOBP_REGULATION_OF_CELLULAR_RESPONSE_TO_HEAT	idh_mutant_glioma_sigs.IDH_O_G1S	C8.BUSSLINGER_ESOPHAGEAL_PROLIFERATING_BASAL_CELLS	C8.FAN_OVARY_CL6_PUTATIVE_EARLY_ATRETIC_FOLLICLE_THECAL_CELL_2	C5.GOBP_CELL_JUNCTION_ASSEMBLY	C5.GOMF_EXTRACELLULAR_MATRIX_BINDING	C8.DESCARTES_FETAL_INTESTINE_ENS_NEURONS	C5.GOBP_NEURAL_CREST_FORMATION	C8.RUBENSTEIN_SKELETAL_MUSCLE_FAP_CELLS	C5.GOMF_LIPID_TRANSPORTER_ACTIVITY	C8.FAN_EMBRYONIC_CTX_BIG_GROUPS_BRAIN_ENDOTHELIAL	C8.HU_FETAL_RETINA_BLOOD	C8.DESCARTES_FETAL_MUSCLE_STROMAL_CELLS	C5.GOBP_SPECIFICATION_OF_SYMMETRY	C8.DESCARTES_MAIN_FETAL_OLIGODENDROCYTES	NA	C8.GAO_LARGE_INTESTINE_ADULT_CI_MESENCHYMAL_CELLS	H.HALLMARK_ESTROGEN_RESPONSE_EARLY	C8.LAKE_ADULT_KIDNEY_C29_UNKNOWN_NOVEL_PT_CFH_POS_SUBPOPULATION_S2	C5.GOMF_PROTON_TRANSMEMBRANE_TRANSPORTER_ACTIVITY	C5.GOBP_SISTER_CHROMATID_SEGREGATION	C5.GOBP_SKELETAL_SYSTEM_MORPHOGENESIS	BrainSignatures2.RG.v.0-poli19	BrainSignatures2.IPC.3-poli19	NA	BrainSignatures2.NEU.EX.M_U-poli19	C5.GOBP_POLYOL_TRANSPORT	C8.BUSSLINGER_GASTRIC_CHIEF_CELLS	NA	idh_mutant_glioma_sigs.IDH_A_NPC	NA	BrainSignatures2.PgS.3-poli19	C5.GOMF_PROTEIN_DISULFIDE_ISOMERASE_ACTIVITY	C8.BUSSLINGER_ESOPHAGEAL_QUIESCENT_BASAL_CELLS	BrainSignatures2.ParsTuber.2-camp17	BrainSignatures2.NEU.IN.MGE.PVALB.DISC1-luo19	C5.GOMF_CHEMOKINE_RECEPTOR_BINDING	C8.LAKE_ADULT_KIDNEY_C12_THICK_ASCENDING_LIMB	C5.GOBP_HUMORAL_IMMUNE_RESPONSE	BrainSignatures2.NEU.IN.MGE-poli19	C5.GOBP_NEGATIVE_REGULATION_OF_CELL_CYCLE_G1_S_PHASE_TRANSITION	NA	H.HALLMARK_G2M_CHECKPOINT
C8.TRAVAGLINI_LUNG_BRONCHIAL_VESSEL_1_CELL	C5.GOBP_CELL_MATRIX_ADHESION	C5.GOCC_INNER_MITOCHONDRIAL_MEMBRANE_PROTEIN_COMPLEX	C8.ZHENG_CORD_BLOOD_C5_SIMILAR_TO_HSC_C6_PUTATIVE_ALTERED_METABOLIC_STATE	BrainSignatures2.ParsTuber.1-camp17	C5.GOBP_NEGATIVE_REGULATION_OF_DNA_RECOMBINATION	C8.MANNO_MIDBRAIN_NEUROTYPES_HRGL1	C8.LAKE_ADULT_KIDNEY_C9_THIN_ASCENDING_LIMB	BrainSignatures2.NEU.EX.Dp1.2-poli19	BrainSignatures2.NEU.NRGN.1-velm19	C8.ZHENG_CORD_BLOOD_C5_SIMILAR_TO_HSC_C6_PUTATIVE_ALTERED_METABOLIC_STATE	BrainSignatures2.EPN-camp17	C5.GOMF_OXIDOREDUCTASE_ACTIVITY_ACTING_ON_THE_ALDEHYDE_OR_OXO_GROUP_OF_DONORS_NAD_OR_NADP_AS_ACCEPTOR	C8.HAY_BONE_MARROW_PRO_B	C8.ZHONG_PFC_MAJOR_TYPES_MICROGLIA	C8.RUBENSTEIN_SKELETAL_MUSCLE_MYELOID_CELLS	C8.AIZARANI_LIVER_C18_NK_NKT_CELLS_5	C5.GOBP_DNA_CONFORMATION_CHANGE	C8.GAO_LARGE_INTESTINE_24W_C2_MKI67POS_PROGENITOR	BrainSignatures2.MUR-camp17	BrainSignatures2.NEU.EX.V1.3-nowa17	C5.GOBP_STEROID_ESTERIFICATION	C8.DESCARTES_FETAL_PANCREAS_ISLET_ENDOCRINE_CELLS	C5.GOCC_METHYLOSOME	C5.GOBP_NEGATIVE_REGULATION_OF_CELL_PROJECTION_ORGANIZATION	C5.GOBP_REGULATION_OF_RESPONSE_TO_WOUNDING	C5.GOCC_COMPLEX_OF_COLLAGEN_TRIMERS	BrainSignatures2.OC.1-camp17	C8.DESCARTES_FETAL_ADRENAL_STROMAL_CELLS	C8.DURANTE_ADULT_OLFACTORY_NEUROEPITHELIUM_UNSPECIFIED	idh_mutant_glioma_sigs.IDH_A_OC	NA	C8.HAY_BONE_MARROW_NK_CELLS	C5.GOBP_O_GLYCAN_PROCESSING	C8.HU_FETAL_RETINA_RPE	BrainSignatures2.PER.1-poli19	C5.GOBP_CHROMOSOME_SEGREGATION	BrainSignatures2.MIC.Pvm1-zeis15	C8.AIZARANI_LIVER_C20_LSECS_3	BrainSignatures2.RG.v.1-poli19	NA	C8.DURANTE_ADULT_OLFACTORY_NEUROEPITHELIUM_IMMATURE_NEURONS	C5.GOCC_APICAL_PART_OF_CELL	C5.GOBP_RESPONSE_TO_ZINC_ION	NA	C5.GOBP_CELLULAR_RESPONSE_TO_EXTRACELLULAR_STIMULUS	NA	C5.GOMF_SINGLE_STRANDED_DNA_BINDING	C5.GOBP_CHAPERONE_MEDIATED_PROTEIN_FOLDING	C8.DESCARTES_FETAL_SPLEEN_AFP_ALB_POSITIVE_CELLS	BrainSignatures2.TAN.1-camp17	BrainSignatures2.NEU.IN.MGE.PVALB.EPHB1-luo19	C8.BUSSLINGER_DUODENAL_LATE_IMMATURE_ENTEROCYTES	BrainSignatures2.NEU.EX.Dp1-poli19	C8.AIZARANI_LIVER_C23_KUPFFER_CELLS_3	C5.GOMF_METALLOENDOPEPTIDASE_INHIBITOR_ACTIVITY	C5.GOBP_NEGATIVE_REGULATION_OF_TYPE_I_INTERFERON_PRODUCTION	NA	H.HALLMARK_HYPOXIA
C8.RUBENSTEIN_SKELETAL_MUSCLE_PCV_ENDOTHELIAL_CELLS	C5.GOBP_POSITIVE_REGULATION_OF_CELL_PROJECTION_ORGANIZATION	C8.TRAVAGLINI_LUNG_PROLIFERATING_NK_T_CELL	C8.AIZARANI_LIVER_C17_HEPATOCYTES_3	C5.GOBP_NEUTROPHIL_MIGRATION	C5.GOBP_CHROMATIN_SILENCING	BrainSignatures2.OC.2-camp17	C8.TRAVAGLINI_LUNG_CAPILLARY_INTERMEDIATE_2_CELL	BrainSignatures2.NEU.IN.CGE.3-poli19	BrainSignatures2.NEU.EX.PFC.2-nowa17	BrainSignatures2.MIC-poli19	BrainSignatures2.EPN-zeis15	C8.DURANTE_ADULT_OLFACTORY_NEUROEPITHELIUM_UNSPECIFIED	C5.GOBP_LYMPHOCYTE_ACTIVATION_INVOLVED_IN_IMMUNE_RESPONSE	TMESignatures.B_cell.schaum18.Limb.B_cell	C5.GOCC_SPECIFIC_GRANULE	C5.GOMF_MISFOLDED_PROTEIN_BINDING	BrainSignatures2.NEU.EX.M.7-poli19	H.HALLMARK_MYC_TARGETS_V1	C8.FAN_EMBRYONIC_CTX_BRAIN_B_CELL	C5.GOBP_REGULATION_OF_SYNAPSE_STRUCTURE_OR_ACTIVITY	BrainSignatures2.AC.1-zeis15	C8.DESCARTES_FETAL_PANCREAS_ENS_NEURONS	C5.GOBP_POLYAMINE_BIOSYNTHETIC_PROCESS	BrainSignatures2.NEU.EX.Dp1-poli19	C5.GOBP_STEROL_METABOLIC_PROCESS	C5.GOBP_SULFUR_COMPOUND_CATABOLIC_PROCESS	C8.FAN_OVARY_CL6_PUTATIVE_EARLY_ATRETIC_FOLLICLE_THECAL_CELL_2	BrainSignatures2.END-camp17	C8.DESCARTES_FETAL_HEART_ELF3_AGBL2_POSITIVE_CELLS	C8.LAKE_ADULT_KIDNEY_C13_THICK_ASCENDING_LIMB	NA	TMESignatures.B_cell.schaum18.Spleen.B_cell	C8.DURANTE_ADULT_OLFACTORY_NEUROEPITHELIUM_RESPIRATORY_CILIATED_CELLS	C8.LAKE_ADULT_KIDNEY_C21_COLLECTING_DUCT_INTERCALATED_CELLS_TYPE_B	C8.FAN_OVARY_CL13_MONOCYTE_MACROPHAGE	C5.GOCC_SPINDLE	C8.TRAVAGLINI_LUNG_NEUTROPHIL_CELL	BrainSignatures2.NEU.EX.Dp1-poli19	C5.GOBP_ESTABLISHMENT_OF_PROTEIN_LOCALIZATION_TO_ENDOPLASMIC_RETICULUM	NA	BrainSignatures2.NEU.IN.MGE.4-poli19	C5.GOCC_MULTIVESICULAR_BODY	C5.GOBP_STRESS_RESPONSE_TO_METAL_ION	NA	C5.GOBP_RESPONSE_TO_OXYGEN_LEVELS	NA	C8.TRAVAGLINI_LUNG_IGSF21_DENDRITIC_CELL	C5.GOMF_UBIQUITIN_SPECIFIC_PROTEASE_BINDING	C5.GOBP_RESPONSE_TO_OSMOTIC_STRESS	BrainSignatures2.PER.1-poli19	BrainSignatures2.NEU.IN.CTX.CGE.2-nowa17	C8.DURANTE_ADULT_OLFACTORY_NEUROEPITHELIUM_RESPIRATORY_EPITHELIAL_CELLS	C8.LAKE_ADULT_KIDNEY_C7_PROXIMAL_TUBULE_EPITHELIAL_CELLS_S3	C5.GOBP_MACROPHAGE_CHEMOTAXIS	C5.GOBP_MUSCLE_ORGAN_DEVELOPMENT	C5.GOBP_TYPE_I_INTERFERON_PRODUCTION	NA	H.HALLMARK_MYC_TARGETS_V1
C8.RUBENSTEIN_SKELETAL_MUSCLE_PERICYTES	C5.GOBP_INTERMEDIATE_FILAMENT_BASED_PROCESS	C5.GOBP_REGULATION_OF_HEMATOPOIETIC_STEM_CELL_DIFFERENTIATION	BrainSignatures2.END_MUR-zeis15	C8.TRAVAGLINI_LUNG_BRONCHIAL_VESSEL_2_CELL	C5.GOBP_NUCLEOSOME_ORGANIZATION	BrainSignatures2.RG.o-poli19	C5.GOBP_NEGATIVE_REGULATION_OF_CYSTEINE_TYPE_ENDOPEPTIDASE_ACTIVITY	C8.AIZARANI_LIVER_C9_LSECS_1	C8.DESCARTES_FETAL_STOMACH_ENS_NEURONS	BrainSignatures2.RG.v.0-poli19	C5.GOCC_ENDOPLASMIC_RETICULUM_LUMEN	C5.GOCC_INTERMEDIATE_FILAMENT_CYTOSKELETON	C8.DURANTE_ADULT_OLFACTORY_NEUROEPITHELIUM_B_CELLS	C8.FAN_EMBRYONIC_CTX_BRAIN_B_CELL	C8.TRAVAGLINI_LUNG_NEUTROPHIL_CELL	C8.FAN_OVARY_CL18_B_LYMPHOCYTE	BrainSignatures2.RG.div.2-nowa17	C8.MENON_FETAL_KIDNEY_1_EMBRYONIC_RED_BLOOD_CELLS	C8.RUBENSTEIN_SKELETAL_MUSCLE_PCV_ENDOTHELIAL_CELLS	C8.MANNO_MIDBRAIN_NEUROTYPES_HNBML5	C8.FAN_OVARY_CL7_ANGEIOGENIC_ENDOTHELIAL_CELL	C8.DURANTE_ADULT_OLFACTORY_NEUROEPITHELIUM_RESPIRATORY_CILIATED_CELLS	C5.GOBP_RNA_PHOSPHODIESTER_BOND_HYDROLYSIS	C5.GOBP_POSITIVE_REGULATION_OF_NERVOUS_SYSTEM_PROCESS	C5.GOBP_NEGATIVE_REGULATION_OF_COAGULATION	BrainSignatures2.AC-camp17	C8.DURANTE_ADULT_OLFACTORY_NEUROEPITHELIUM_BOWMANS_GLAND	C8.FAN_OVARY_CL16_LYMPHATIC_ENDOTHELIAL_CELL	C8.FAN_EMBRYONIC_CTX_ASTROCYTE_2	BrainSignatures2.OC.MBP.AGAP1-luo19	NA	TMESignatures.MAC.schaum18.Lung.classical_monocyte	C5.GOBP_REGULATION_OF_WATER_LOSS_VIA_SKIN	BrainSignatures2.EPN-camp17	C5.GOBP_PROTON_TRANSMEMBRANE_TRANSPORT	H.HALLMARK_MITOTIC_SPINDLE	C5.GOBP_EMBRYONIC_SKELETAL_SYSTEM_DEVELOPMENT	C8.LAKE_ADULT_KIDNEY_C15_CONNECTING_TUBULE	C5.GOBP_NUCLEAR_TRANSCRIBED_MRNA_CATABOLIC_PROCESS_NONSENSE_MEDIATED_DECAY	NA	C5.GOCC_CELL_LEADING_EDGE	C5.GOBP_CHEMICAL_HOMEOSTASIS_WITHIN_A_TISSUE	C8.TRAVAGLINI_LUNG_MUCOUS_CELL	NA	C5.GOBP_RESPONSE_TO_AMYLOID_BETA	NA	C5.GOBP_PROTEIN_FOLDING	BrainSignatures2.PER-poli19	C5.GOBP_ANTIGEN_PROCESSING_AND_PRESENTATION_OF_ENDOGENOUS_PEPTIDE_ANTIGEN	C8.RUBENSTEIN_SKELETAL_MUSCLE_MYELOID_CELLS	BrainSignatures2.NEU.IN.MGE.PVALB.SULF1-luo19	C5.GOBP_ANTIMICROBIAL_HUMORAL_IMMUNE_RESPONSE_MEDIATED_BY_ANTIMICROBIAL_PEPTIDE	BrainSignatures2.PgS-poli19	C5.GOBP_REGULATION_OF_MACROPHAGE_MIGRATION	C5.GOBP_EPITHELIAL_CELL_DEVELOPMENT	C5.GOCC_POSTSYNAPTIC_ENDOCYTIC_ZONE	NA	C5.GOBP_PURINE_NUCLEOSIDE_BIOSYNTHETIC_PROCESS
BrainSignatures2.VSMC-zeis15	C5.GOCC_ADHERENS_JUNCTION	C5.GOBP_OXIDATIVE_PHOSPHORYLATION	C8.DESCARTES_FETAL_EYE_CORNEAL_AND_CONJUNCTIVAL_EPITHELIAL_CELLS	C5.GOMF_CXCR_CHEMOKINE_RECEPTOR_BINDING	C5.GOBP_NEGATIVE_REGULATION_OF_GENE_EXPRESSION_EPIGENETIC	BrainSignatures2.EPN-zeis15	C5.GOMF_FIBRONECTIN_BINDING	BrainSignatures2.NEU.IN.CGE-poli19	BrainSignatures2.NEU.NRGN.2-velm19	C5.GOBP_NEGATIVE_REGULATION_OF_STRESS_ACTIVATED_PROTEIN_KINASE_SIGNALING_CASCADE	C8.CUI_DEVELOPING_HEART_COMPACT_VENTRICULAR_CARDIOMYOCYTE	C5.GOMF_FATTY_ACID_BINDING	C8.BUSSLINGER_DUODENAL_STEM_CELLS	TMESignatures.B_cell.schaum18.Fat.B_cell	C8.DURANTE_ADULT_OLFACTORY_NEUROEPITHELIUM_PLASMA_CELLS	BrainSignatures2.MIC.Pvm1-zeis15	C5.GOCC_CHROMOSOME_CENTROMERIC_REGION	C5.GOBP_CELL_CYCLE_G1_S_PHASE_TRANSITION	C5.GOBP_ANTIGEN_PROCESSING_AND_PRESENTATION_OF_PEPTIDE_OR_POLYSACCHARIDE_ANTIGEN_VIA_MHC_CLASS_II	BrainSignatures2.NEU.mat-velm19	BrainSignatures2.AC.2-zeis15	C5.GOBP_RESPONSE_TO_INSULIN	C5.GOBP_MATURATION_OF_LSU_RRNA_FROM_TRICISTRONIC_RRNA_TRANSCRIPT_SSU_RRNA_5_8S_RRNA_LSU_RRNA	C5.GOBP_SCHWANN_CELL_DIFFERENTIATION	C5.GOBP_HUMORAL_IMMUNE_RESPONSE	C8.CUI_DEVELOPING_HEART_COMPACT_VENTRICULAR_CARDIOMYOCYTE	C5.GOBP_NEGATIVE_REGULATION_OF_HYDROLASE_ACTIVITY	C8.DESCARTES_FETAL_HEART_STROMAL_CELLS	NA	C5.GOCC_COMPACT_MYELIN	NA	C8.AIZARANI_LIVER_C3_NK_NKT_CELLS_2	C8.GAO_ESOPHAGUS_25W_C2_KRT6BPOS_SECRETORY_PROGENITOR_CELLS	BrainSignatures2.CHOR-zeis15	C5.GOCC_PROTON_TRANSPORTING_ATP_SYNTHASE_COMPLEX_COUPLING_FACTOR_F_O	C5.GOBP_NUCLEAR_CHROMOSOME_SEGREGATION	C8.HU_FETAL_RETINA_FIBROBLAST	C5.GOBP_CELLULAR_RESPONSE_TO_STEROL_DEPLETION	C8.BUSSLINGER_GASTRIC_PPP1R1B_POSITIVE_CELLS	NA	C5.GOMF_BENZODIAZEPINE_RECEPTOR_ACTIVITY	C8.DESCARTES_FETAL_PLACENTA_PAEP_MECOM_POSITIVE_CELLS	C5.GOCC_MULTIVESICULAR_BODY	NA	BrainSignatures2.IPC-poli19	NA	C5.GOBP_LYSOSOMAL_LUMEN_ACIDIFICATION	BrainSignatures2.RG.o.1-poli19	C5.GOBP_CELLULAR_GLUCURONIDATION	BrainSignatures2.PER.0-poli19	C5.GOBP_CEREBELLAR_PURKINJE_CELL_LAYER_DEVELOPMENT	C8.CUI_DEVELOPING_HEART_VASCULAR_ENDOTHELIAL_CELL	C8.RUBENSTEIN_SKELETAL_MUSCLE_SMOOTH_MUSCLE_CELLS	C5.GOBP_LEUKOCYTE_CHEMOTAXIS	C5.GOBP_REGULATION_OF_VASCULATURE_DEVELOPMENT	C5.GOBP_RELEASE_OF_CYTOCHROME_C_FROM_MITOCHONDRIA	NA	C5.GOCC_PEPTIDASE_COMPLEX
BrainSignatures2.RG.v.2-poli19	C5.GOMF_EXTRACELLULAR_MATRIX_BINDING	C5.GOBP_REGULATION_OF_CELLULAR_AMINE_METABOLIC_PROCESS	C8.DURANTE_ADULT_OLFACTORY_NEUROEPITHELIUM_DENDRITIC_CELLS	H.HALLMARK_EPITHELIAL_MESENCHYMAL_TRANSITION	C5.GOBP_DNA_CONFORMATION_CHANGE	C5.GOBP_GLIAL_CELL_DIFFERENTIATION	C8.RUBENSTEIN_SKELETAL_MUSCLE_FBN1_FAP_CELLS	C5.GOBP_SPINDLE_ASSEMBLY	C8.DURANTE_ADULT_OLFACTORY_NEUROEPITHELIUM_IMMATURE_NEURONS	C8.HU_FETAL_RETINA_RPC	C8.ZHONG_PFC_MAJOR_TYPES_ASTROCYTES	C5.GOMF_ALDITOL_NADPPLUS_1_OXIDOREDUCTASE_ACTIVITY	H.HALLMARK_INTERFERON_ALPHA_RESPONSE	C8.FAN_OVARY_CL13_MONOCYTE_MACROPHAGE	C8.CUI_DEVELOPING_HEART_C8_MACROPHAGE	H.HALLMARK_HYPOXIA	C5.GOCC_REPLICATION_FORK	C5.GOBP_CELL_CYCLE_DNA_REPLICATION	C5.GOCC_LUMENAL_SIDE_OF_MEMBRANE	BrainSignatures2.NEU.IN.MGE.7-poli19	BrainSignatures2.AC.FGF3R.CABLES1-luo19	C5.GOBP_NEGATIVE_REGULATION_OF_TRANSPORT	C5.GOCC_NUCLEAR_EXOSOME_RNASE_COMPLEX	C8.FAN_OVARY_CL5_HEALTHY_SELECTABLE_FOLLICLE_THECAL_CELL	C5.GOCC_ENDOCYTIC_VESICLE_LUMEN	C8.TRAVAGLINI_LUNG_MYOFIBROBLAST_CELL	C8.AIZARANI_LIVER_C4_EPCAM_POS_BILE_DUCT_CELLS_1	C8.TRAVAGLINI_LUNG_BASAL_CELL	NA	C5.GOMF_STRUCTURAL_CONSTITUENT_OF_MYELIN_SHEATH	NA	TMESignatures.MAC.schaum18.Limb.macrophage	C8.LAKE_ADULT_KIDNEY_C9_THIN_ASCENDING_LIMB	BrainSignatures2.RG.div.1-nowa17	C5.GOCC_CYTOCHROME_COMPLEX	C5.GOBP_MITOTIC_SISTER_CHROMATID_SEGREGATION	C5.GOBP_ENDOTHELIUM_DEVELOPMENT	C8.AIZARANI_LIVER_C9_LSECS_1	C8.AIZARANI_LIVER_C23_KUPFFER_CELLS_3	NA	BrainSignatures2.IPC.1-poli19	C5.GOBP_G_PROTEIN_COUPLED_RECEPTOR_SIGNALING_PATHWAY_INVOLVED_IN_HEART_PROCESS	C8.BUSSLINGER_GASTRIC_MATURE_PIT_CELLS	NA	C8.CUI_DEVELOPING_HEART_VALVAR_ENDOTHELIAL_CELL	NA	C5.GOBP_NEGATIVE_REGULATION_OF_MULTICELLULAR_ORGANISM_GROWTH	C5.GOBP_RENAL_FILTRATION	BrainSignatures2.AC.1-zeis15	C8.AIZARANI_LIVER_C21_STELLATE_CELLS_1	BrainSignatures2.NEU.EX.L5_L6.CF-velm19	C5.GOCC_APICAL_PLASMA_MEMBRANE	C8.BUSSLINGER_ESOPHAGEAL_EARLY_SUPRABASAL_CELLS	C5.GOBP_PLASMA_MEMBRANE_ORGANIZATION	C5.GOBP_MESONEPHRIC_TUBULE_MORPHOGENESIS	C5.GOBP_POSITIVE_REGULATION_OF_RESPONSE_TO_CYTOKINE_STIMULUS	NA	BrainSignatures2.RG.v.1-poli19
C8.FAN_OVARY_CL7_ANGEIOGENIC_ENDOTHELIAL_CELL	C8.AIZARANI_LIVER_C24_EPCAM_POS_BILE_DUCT_CELLS_3	C5.GOBP_REGULATION_OF_TRANSCRIPTION_FROM_RNA_POLYMERASE_II_PROMOTER_IN_RESPONSE_TO_HYPOXIA	C8.CUI_DEVELOPING_HEART_VASCULAR_ENDOTHELIAL_CELL	H.HALLMARK_HYPOXIA	H.HALLMARK_E2F_TARGETS	C5.GOBP_REGULATION_OF_NEUROGENESIS	C5.GOMF_INSULIN_LIKE_GROWTH_FACTOR_BINDING	C8.FAN_OVARY_CL16_LYMPHATIC_ENDOTHELIAL_CELL	C8.MURARO_PANCREAS_DELTA_CELL	BrainSignatures2.IPC.2-poli19	BrainSignatures2.TAN.1-camp17	C8.DESCARTES_FETAL_KIDNEY_URETERIC_BUD_CELLS	C5.GOBP_POSITIVE_REGULATION_OF_LYMPHOCYTE_DIFFERENTIATION	C5.GOBP_REGULATION_OF_IMMUNE_EFFECTOR_PROCESS	C5.GOCC_TERTIARY_GRANULE_LUMEN	H.HALLMARK_TNFA_SIGNALING_VIA_NFKB	C8.BUSSLINGER_ESOPHAGEAL_PROLIFERATING_BASAL_CELLS	C5.GOCC_CHROMOSOMAL_REGION	C5.GOBP_MUSCLE_SYSTEM_PROCESS	C5.GOBP_POSITIVE_REGULATION_OF_NERVOUS_SYSTEM_DEVELOPMENT	C8.HU_FETAL_RETINA_FIBROBLAST	BrainSignatures2.NEU.3-camp17	C5.GOBP_POLYAMINE_METABOLIC_PROCESS	C5.GOMF_PROTEOGLYCAN_BINDING	C5.GOCC_TRIGLYCERIDE_RICH_PLASMA_LIPOPROTEIN_PARTICLE	C8.RUBENSTEIN_SKELETAL_MUSCLE_SMOOTH_MUSCLE_CELLS	C8.CUI_DEVELOPING_HEART_LEFT_VENTRICULAR_CARDIOMYOCYTE	C8.BUSSLINGER_ESOPHAGEAL_QUIESCENT_BASAL_CELLS	NA	C5.GOBP_NEGATIVE_REGULATION_OF_NERVOUS_SYSTEM_DEVELOPMENT	NA	C8.DURANTE_ADULT_OLFACTORY_NEUROEPITHELIUM_DENDRITIC_CELLS	C8.DURANTE_ADULT_OLFACTORY_NEUROEPITHELIUM_RESPIRATORY_SECRETORY_CELLS	BrainSignatures2.NEU.EX.L6.TLE4.ZNF385B-luo19	C5.GOBP_AEROBIC_RESPIRATION	BrainSignatures2.PgS.4-poli19	C5.GOMF_NUCLEAR_HORMONE_RECEPTOR_BINDING	C5.GOBP_B_CELL_ACTIVATION	C5.GOBP_RIBONUCLEOPROTEIN_COMPLEX_SUBUNIT_ORGANIZATION	NA	BrainSignatures2.NEU.IN.MGE.0-poli19	C5.GOBP_REGULATION_OF_PHOSPHOLIPID_TRANSPORT	C8.RUBENSTEIN_SKELETAL_MUSCLE_PCV_ENDOTHELIAL_CELLS	NA	C5.GOMF_CYCLIN_DEPENDENT_PROTEIN_SERINE_THREONINE_KINASE_INHIBITOR_ACTIVITY	NA	C5.GOCC_CMG_COMPLEX	BrainSignatures2.RG.o-poli19	H.HALLMARK_ESTROGEN_RESPONSE_EARLY	BrainSignatures2.PER-zeis15	BrainSignatures2.BG-scha18	C5.GOBP_RETINA_HOMEOSTASIS	C8.RUBENSTEIN_SKELETAL_MUSCLE_PERICYTES	C5.GOBP_REGULATION_OF_LEUKOCYTE_PROLIFERATION	C8.TRAVAGLINI_LUNG_ARTERY_CELL	C5.GOBP_CELLULAR_RESPONSE_TO_INTERFERON_ALPHA	NA	C8.MENON_FETAL_KIDNEY_4_PODOCYTES
C8.HAY_BONE_MARROW_NAIVE_T_CELL	C8.AIZARANI_LIVER_C20_LSECS_3	C8.HAY_BONE_MARROW_PRO_B	C8.DESCARTES_FETAL_SPLEEN_MESOTHELIAL_CELLS	C5.GOBP_CELLULAR_RESPONSE_TO_MOLECULE_OF_BACTERIAL_ORIGIN	C5.GOBP_POSITIVE_REGULATION_OF_GENE_EXPRESSION_EPIGENETIC	C5.GOBP_REGULATION_OF_CELL_DEVELOPMENT	BrainSignatures2.MIC-poli19	BrainSignatures2.OPC.3-poli19	C8.FAN_EMBRYONIC_CTX_BIG_GROUPS_CAJAL_RETZIUS	C5.GOBP_P38MAPK_CASCADE	C8.FAN_OVARY_CL7_ANGEIOGENIC_ENDOTHELIAL_CELL	C8.RUBENSTEIN_SKELETAL_MUSCLE_FAP_CELLS	C5.GOBP_ALPHA_BETA_T_CELL_DIFFERENTIATION	H.HALLMARK_ALLOGRAFT_REJECTION	C5.GOCC_ENDOCYTIC_VESICLE	C8.FAN_OVARY_CL0_XBP1_SELK_HIGH_STROMAL_CELL	C5.GOCC_CHROMOSOMAL_REGION	C8.DURANTE_ADULT_OLFACTORY_NEUROEPITHELIUM_UNSPECIFIED	C5.GOBP_MUSCLE_CONTRACTION	C8.MANNO_MIDBRAIN_NEUROTYPES_HOMTN	BrainSignatures2.BG-scha18	C5.GOBP_NEGATIVE_REGULATION_OF_SECRETION	C5.GOCC_MITOCHONDRIAL_MATRIX	C8.ZHONG_PFC_MAJOR_TYPES_ASTROCYTES	C5.GOBP_POSITIVE_REGULATION_OF_CHOLESTEROL_EFFLUX	C5.GOBP_AMINOGLYCAN_CATABOLIC_PROCESS	C8.CUI_DEVELOPING_HEART_C5_VALVAR_CELL	C5.GOBP_NEGATIVE_REGULATION_OF_LOCOMOTION	NA	C5.GOBP_POSITIVE_REGULATION_OF_CYSTEINE_TYPE_ENDOPEPTIDASE_ACTIVITY_INVOLVED_IN_APOPTOTIC_SIGNALING_PATHWAY	NA	TMESignatures.B_cell.schaum18.Marrow.immature_B_cell	C8.BUSSLINGER_GASTRIC_IMMATURE_PIT_CELLS	C8.LAKE_ADULT_KIDNEY_C5_PROXIMAL_TUBULE_EPITHELIAL_CELLS_STRESS_INFLAM	C5.GOCC_PROTON_TRANSPORTING_ATP_SYNTHASE_COMPLEX	C5.GOBP_SPINDLE_ORGANIZATION	C5.GOMF_HISTONE_METHYLTRANSFERASE_ACTIVITY_H3_K36_SPECIFIC	BrainSignatures2.RG.o.0-poli19	C8.RUBENSTEIN_SKELETAL_MUSCLE_PCV_ENDOTHELIAL_CELLS	NA	C8.DESCARTES_FETAL_INTESTINE_ENS_NEURONS	C5.GOMF_WATER_TRANSMEMBRANE_TRANSPORTER_ACTIVITY	C5.GOBP_RESPIRATORY_GASEOUS_EXCHANGE_BY_RESPIRATORY_SYSTEM	NA	C5.GOBP_REGULATION_OF_EXTRINSIC_APOPTOTIC_SIGNALING_PATHWAY_VIA_DEATH_DOMAIN_RECEPTORS	NA	C8.TRAVAGLINI_LUNG_ALVEOLAR_EPITHELIAL_TYPE_2_CELL	C5.GOCC_SARCOPLASM	C8.ZHONG_PFC_MAJOR_TYPES_OPC	BrainSignatures2.RG.v.1-poli19	C5.GOBP_TELENCEPHALON_DEVELOPMENT	C5.GOCC_ANCHORED_COMPONENT_OF_EXTERNAL_SIDE_OF_PLASMA_MEMBRANE	C8.RUBENSTEIN_SKELETAL_MUSCLE_NK_CELLS	C5.GOBP_REGULATION_OF_HEMOPOIESIS	C5.GOMF_GLYCOSAMINOGLYCAN_BINDING	C5.GOBP_SYNAPTIC_VESICLE_BUDDING	NA	C5.GOBP_PURINE_NUCLEOSIDE_MONOPHOSPHATE_BIOSYNTHETIC_PROCESS
BrainSignatures2.RG.v-poli19	C5.GOBP_POSITIVE_REGULATION_OF_CELL_SUBSTRATE_ADHESION	C5.GOMF_THREONINE_TYPE_ENDOPEPTIDASE_ACTIVITY	C8.TRAVAGLINI_LUNG_BRONCHIAL_VESSEL_2_CELL	C8.FAN_EMBRYONIC_CTX_BRAIN_MYELOID	C8.MANNO_MIDBRAIN_NEUROTYPES_HPROGBP	BrainSignatures2.OC.6-zeis15	C8.BUSSLINGER_DUODENAL_EC_CELLS	C5.GOBP_RNA_SPLICING_VIA_TRANSESTERIFICATION_REACTIONS	C8.DURANTE_ADULT_OLFACTORY_NEUROEPITHELIUM_MATURE_NEURONS	BrainSignatures2.END.2-zeis15	C8.CUI_DEVELOPING_HEART_LEFT_VENTRICULAR_CARDIOMYOCYTE	C5.GOMF_OXIDOREDUCTASE_ACTIVITY_ACTING_ON_THE_ALDEHYDE_OR_OXO_GROUP_OF_DONORS	C5.GOBP_TRANSFORMING_GROWTH_FACTOR_BETA_PRODUCTION	C5.GOBP_REGULATION_OF_COMPLEMENT_ACTIVATION	C5.GOBP_INNATE_IMMUNE_RESPONSE_IN_MUCOSA	BrainSignatures2.MUR-camp17	C5.GOBP_ORGANELLE_FISSION	idh_mutant_glioma_sigs.IDH_A_G2M	C8.FAN_OVARY_CL13_MONOCYTE_MACROPHAGE	C5.GOBP_REGULATION_OF_SYNAPSE_ASSEMBLY	BrainSignatures2.VLMCs-camp17	C8.DESCARTES_MAIN_FETAL_VISCERAL_NEURONS	C5.GOBP_RNA_PHOSPHODIESTER_BOND_HYDROLYSIS_ENDONUCLEOLYTIC	BrainSignatures2.NEU.EX.Dp2.0-poli19	C5.GOBP_PROTEIN_LIPID_COMPLEX_SUBUNIT_ORGANIZATION	C8.FAN_EMBRYONIC_CTX_BIG_GROUPS_GLIAL	C5.GOBP_INSULIN_SECRETION	C8.FAN_OVARY_CL1_GPRC5A_TNFRS12A_HIGH_SELECTABLE_FOLLICLE_STROMAL_CELL	NA	BrainSignatures2.NEU.IN.PV-velm19	NA	BrainSignatures2.TAN.2-camp17	C5.GOCC_APICAL_PART_OF_CELL	C8.ZHONG_PFC_C9_ORG_OTHER	C5.GOBP_MITOCHONDRIAL_ATP_SYNTHESIS_COUPLED_PROTON_TRANSPORT	C5.GOBP_MICROTUBULE_CYTOSKELETON_ORGANIZATION_INVOLVED_IN_MITOSIS	C5.GOCC_CELL_SUBSTRATE_JUNCTION	BrainSignatures2.MIC-poli19	C8.CUI_DEVELOPING_HEART_COMPACT_VENTRICULAR_CARDIOMYOCYTE	NA	BrainSignatures2.MUR-camp17	C8.BUSSLINGER_GASTRIC_IMMATURE_PIT_CELLS	H.HALLMARK_COAGULATION	NA	BrainSignatures2.ParsTuber.2-camp17	NA	C8.DESCARTES_FETAL_THYMUS_STROMAL_CELLS	C5.GOCC_SMOOTH_ENDOPLASMIC_RETICULUM	BrainSignatures2.RG.v.1-poli19	BrainSignatures2.PER-poli19	C5.GOBP_POSITIVE_REGULATION_OF_HEART_RATE	C5.GOMF_CXCR_CHEMOKINE_RECEPTOR_BINDING	BrainSignatures2.MAC-scha18	C5.GOBP_MYELOID_CELL_DIFFERENTIATION	C8.GAO_LARGE_INTESTINE_ADULT_CJ_IMMUNE_CELLS	C5.GOCC_DENDRITIC_SPINE_HEAD	NA	C8.HAY_BONE_MARROW_EARLY_ERYTHROBLAST
C8.LAKE_ADULT_KIDNEY_C9_THIN_ASCENDING_LIMB	H.HALLMARK_MYOGENESIS	C5.GOBP_ANTIGEN_PROCESSING_AND_PRESENTATION_OF_EXOGENOUS_PEPTIDE_ANTIGEN_VIA_MHC_CLASS_I	C8.CUI_DEVELOPING_HEART_C6_EPICARDIAL_CELL	C8.CUI_DEVELOPING_HEART_VALVAR_ENDOTHELIAL_CELL	C5.GOBP_REGULATION_OF_DNA_RECOMBINATION	BrainSignatures2.OC.5-zeis15	BrainSignatures2.EPN-zeis15	BrainSignatures2.NEU.EX.M.4-poli19	C8.CUI_DEVELOPING_HEART_C5_VALVAR_CELL	BrainSignatures2.NEU.nEX.4-poli19	BrainSignatures2.PER-zeis15	C5.GOMF_STRUCTURAL_CONSTITUENT_OF_CYTOSKELETON	TMESignatures.B_cell.schaum18.Lung.B_cell	C5.GOBP_HUMORAL_IMMUNE_RESPONSE	C5.GOMF_MOLECULAR_CARRIER_ACTIVITY	C8.TRAVAGLINI_LUNG_ADVENTITIAL_FIBROBLAST_CELL	C8.BUSSLINGER_ESOPHAGEAL_EARLY_SUPRABASAL_CELLS	idh_mutant_glioma_sigs.IDH_O_G2M	C5.GOCC_CLATHRIN_COATED_ENDOCYTIC_VESICLE_MEMBRANE	C5.GOBP_POSITIVE_REGULATION_OF_CELL_JUNCTION_ASSEMBLY	C8.AIZARANI_LIVER_C10_MVECS_1	C5.GOBP_NEGATIVE_REGULATION_OF_HYDROLASE_ACTIVITY	C5.GOBP_FOLIC_ACID_METABOLIC_PROCESS	BrainSignatures2.END-camp17	C5.GOBP_NEGATIVE_REGULATION_OF_RESPONSE_TO_EXTERNAL_STIMULUS	BrainSignatures2.VLMCs-camp17	BrainSignatures2.IPC.0-poli19	BrainSignatures2.MIC.Mgl1-zeis15	NA	C5.GOCC_BASAL_PART_OF_CELL	NA	BrainSignatures2.MIC.Mgl1-zeis15	C5.GOMF_EXTRACELLULAR_MATRIX_STRUCTURAL_CONSTITUENT	C8.LAKE_ADULT_KIDNEY_C15_CONNECTING_TUBULE	C8.RUBENSTEIN_SKELETAL_MUSCLE_SATELLITE_CELLS	C8.ZHONG_PFC_C3_UNKNOWN_INP	BrainSignatures2.PgG2M-poli19	C5.GOBP_REGULATION_OF_SIGNAL_TRANSDUCTION_BY_P53_CLASS_MEDIATOR	C8.MURARO_PANCREAS_ENDOTHELIAL_CELL	NA	C5.GOMF_GABA_GATED_CHLORIDE_ION_CHANNEL_ACTIVITY	C5.GOBP_NEGATIVE_REGULATION_OF_ANOIKIS	C5.GOMF_GLUTATHIONE_PEROXIDASE_ACTIVITY	NA	C8.TRAVAGLINI_LUNG_BRONCHIAL_VESSEL_2_CELL	NA	C8.ZHONG_PFC_C1_MICROGLIA	C8.ZHENG_CORD_BLOOD_C7_PUTATIVE_LYMPHOID_PRIMED_MULTIPOTENT_PROGENITOR_1	C8.TRAVAGLINI_LUNG_SEROUS_CELL	BrainSignatures2.RG.v.0-poli19	C5.GOBP_POSITIVE_REGULATION_OF_GTPASE_ACTIVITY	C8.DESCARTES_FETAL_STOMACH_MUC13_DMBT1_POSITIVE_CELLS	C8.FAN_OVARY_CL13_MONOCYTE_MACROPHAGE	C5.GOMF_CHEMOKINE_ACTIVITY	C5.GOBP_BRANCHING_MORPHOGENESIS_OF_AN_EPITHELIAL_TUBE	C8.TRAVAGLINI_LUNG_BRONCHIAL_VESSEL_2_CELL	NA	C5.GOBP_RESPONSE_TO_DRUG
C8.TRAVAGLINI_LUNG_BASOPHIL_MAST_1_CELL	C8.MENON_FETAL_KIDNEY_4_PODOCYTES	C8.RUBENSTEIN_SKELETAL_MUSCLE_PERICYTES	H.HALLMARK_TNFA_SIGNALING_VIA_NFKB	C5.GOBP_CELL_CHEMOTAXIS	C5.GOBP_NEGATIVE_REGULATION_OF_CHROMATIN_ORGANIZATION	C8.HU_FETAL_RETINA_MULLER	C8.HU_FETAL_RETINA_RGC	C5.GOBP_HISTONE_H3_K4_METHYLATION	BrainSignatures2.NEU.IN.int.11-zeis15	BrainSignatures2.TAN.1-camp17	C8.MENON_FETAL_KIDNEY_3_STROMAL_CELLS	C5.GOMF_CARBOXYLIC_ACID_BINDING	C5.GOBP_T_CELL_ACTIVATION_INVOLVED_IN_IMMUNE_RESPONSE	C8.FAN_EMBRYONIC_CTX_BIG_GROUPS_MICROGLIA	C8.AIZARANI_LIVER_C23_KUPFFER_CELLS_3	C5.GOBP_REGULATION_OF_DNA_TEMPLATED_TRANSCRIPTION_IN_RESPONSE_TO_STRESS	C8.MENON_FETAL_KIDNEY_0_CAP_MESENCHYME_CELLS	C8.BUSSLINGER_GASTRIC_ISTHMUS_CELLS	C8.AIZARANI_LIVER_C4_EPCAM_POS_BILE_DUCT_CELLS_1	C5.GOBP_NEURON_PROJECTION_GUIDANCE	C8.MENON_FETAL_KIDNEY_3_STROMAL_CELLS	C8.DESCARTES_FETAL_STOMACH_ENS_NEURONS	C5.GOCC_ORGANELLAR_RIBOSOME	C5.GOBP_GLIAL_CELL_DEVELOPMENT	C5.GOBP_FATTY_ACID_METABOLIC_PROCESS	C8.BUSSLINGER_ESOPHAGEAL_QUIESCENT_BASAL_CELLS	C5.GOBP_NEGATIVE_REGULATION_OF_PROTEOLYSIS	C5.GOCC_COMPLEX_OF_COLLAGEN_TRIMERS	NA	BrainSignatures2.OC.MBP.MOBP-luo19	NA	C8.DURANTE_ADULT_OLFACTORY_NEUROEPITHELIUM_CD4_T_CELLS	C8.TRAVAGLINI_LUNG_ADVENTITIAL_FIBROBLAST_CELL	C5.GOMF_METAL_ION_TRANSMEMBRANE_TRANSPORTER_ACTIVITY	C5.GOCC_PROTON_TRANSPORTING_TWO_SECTOR_ATPASE_COMPLEX_PROTON_TRANSPORTING_DOMAIN	BrainSignatures2.IPC.div.2-nowa17	BrainSignatures2.ParsTuber.2-camp17	C5.GOBP_POST_EMBRYONIC_DEVELOPMENT	BrainSignatures2.NEU.EX.M_U.3-poli19	NA	C5.GOCC_INTRINSIC_COMPONENT_OF_PRESYNAPTIC_MEMBRANE	C5.GOBP_REGULATION_OF_DEFENSE_RESPONSE_TO_BACTERIUM	C8.RUBENSTEIN_SKELETAL_MUSCLE_PERICYTES	NA	C5.GOCC_CELL_SUBSTRATE_JUNCTION	NA	BrainSignatures2.RG.o-poli19	BrainSignatures2.OPC.4-poli19	C8.TRAVAGLINI_LUNG_LYMPHATIC_CELL	C8.FAN_OVARY_CL16_LYMPHATIC_ENDOTHELIAL_CELL	C5.GOCC_NUCLEAR_SPECK	PDAC.Yue_PDAC_Classical	C8.FAN_OVARY_CL4_T_LYMPHOCYTE_NK_CELL_1	C5.GOBP_POSITIVE_REGULATION_OF_ENDOTHELIAL_CELL_MIGRATION	C5.GOBP_NEPHRON_MORPHOGENESIS	C5.GOBP_PROTEIN_MONO_ADP_RIBOSYLATION	NA	C5.GOBP_GLIAL_CELL_DIFFERENTIATION
C8.RUBENSTEIN_SKELETAL_MUSCLE_FBN1_FAP_CELLS	BrainSignatures2.RG.o.3-poli19	C5.GOBP_ANAPHASE_PROMOTING_COMPLEX_DEPENDENT_CATABOLIC_PROCESS	BrainSignatures2.MIC-zeis15	C8.AIZARANI_LIVER_C7_EPCAM_POS_BILE_DUCT_CELLS_2	C5.GOCC_DNA_PACKAGING_COMPLEX	C5.GOBP_GLIOGENESIS	C8.ZHENG_CORD_BLOOD_C6_HSC_MULTIPOTENT_PROGENITOR	C8.RUBENSTEIN_SKELETAL_MUSCLE_ENDOTHELIAL_CELLS	C8.MANNO_MIDBRAIN_NEUROTYPES_HNBML1	H.HALLMARK_TNFA_SIGNALING_VIA_NFKB	C8.TRAVAGLINI_LUNG_ALVEOLAR_EPITHELIAL_TYPE_1_CELL	C5.GOBP_RESPONSE_TO_KETONE	C8.BUSSLINGER_ESOPHAGEAL_DENDRITIC_CELLS	C5.GOBP_FC_RECEPTOR_SIGNALING_PATHWAY	C8.FAN_EMBRYONIC_CTX_BRAIN_MYELOID	BrainSignatures2.VSMC-zeis15	C8.ZHONG_PFC_C3_UNKNOWN_INP	BrainSignatures2.RG.div.2-nowa17	C8.DESCARTES_FETAL_STOMACH_MYELOID_CELLS	C8.LAKE_ADULT_KIDNEY_C26_MESANGIAL_CELLS	C5.GOBP_POSITIVE_REGULATION_OF_STEROID_METABOLIC_PROCESS	C5.GOBP_ELECTRON_TRANSPORT_CHAIN	C8.ZHONG_PFC_C4_UNKNOWN_INP	C5.GOBP_NEGATIVE_REGULATION_OF_AXON_EXTENSION	C5.GOBP_FIBRINOLYSIS	BrainSignatures2.OPC.3-poli19	C8.BUSSLINGER_GASTRIC_LYZ_POSITIVE_CELLS	C5.GOCC_COLLAGEN_TRIMER	NA	C5.GOBP_NEURAL_NUCLEUS_DEVELOPMENT	NA	C8.DESCARTES_MAIN_FETAL_LYMPHOID_CELLS	C5.GOMF_SERINE_HYDROLASE_ACTIVITY	BrainSignatures2.NEU.IN.CGE.LAMP5.PLD5-luo19	C5.GOMF_HEME_COPPER_TERMINAL_OXIDASE_ACTIVITY	BrainSignatures2.MGE.div-nowa17	BrainSignatures2.PER.1-poli19	C8.CUI_DEVELOPING_HEART_TRABECULAR_ATRIAL_CARDIOMYOCYTE	BrainSignatures2.RG.early-nowa17	NA	BrainSignatures2.NEU.IN.VIP-velm19	C8.BUSSLINGER_DUODENAL_STEM_CELLS	C5.GOBP_CELLULAR_RESPONSE_TO_ZINC_ION	NA	C5.GOCC_NEURONAL_DENSE_CORE_VESICLE	NA	C8.ZHONG_PFC_MAJOR_TYPES_NPCS	C5.GOBP_CHAPERONE_COFACTOR_DEPENDENT_PROTEIN_REFOLDING	C5.GOBP_REGULATION_OF_INSULIN_LIKE_GROWTH_FACTOR_RECEPTOR_SIGNALING_PATHWAY	C8.FAN_OVARY_CL2_PUTATIVE_EARLY_ATRETIC_FOLLICLE_THECAL_CELL_1	C5.GOBP_OLFACTORY_LOBE_DEVELOPMENT	C5.GOBP_CELL_RECOGNITION	BrainSignatures2.RG.v.2-poli19	C5.GOBP_POSITIVE_REGULATION_OF_LEUKOCYTE_MIGRATION	C5.GOCC_ACTIN_FILAMENT_BUNDLE	C5.GOBP_NEGATIVE_REGULATION_OF_BINDING	NA	NA
TMESignatures.B_cell.schaum18.Liver.B_cell	C5.GOCC_COLLAGEN_CONTAINING_EXTRACELLULAR_MATRIX	C8.FAN_OVARY_CL17_PUTATIVE_APOPTOTIC_SMOOTH_MUSCLE_CELL	C8.RUBENSTEIN_SKELETAL_MUSCLE_ENDOTHELIAL_CELLS	C5.GOBP_INTEGRATED_STRESS_RESPONSE_SIGNALING	C5.GOMF_NUCLEOSOMAL_DNA_BINDING	C5.GOBP_DERMATAN_SULFATE_METABOLIC_PROCESS	C8.AIZARANI_LIVER_C4_EPCAM_POS_BILE_DUCT_CELLS_1	C5.GOBP_REGULATION_OF_RNA_SPLICING	C8.MANNO_MIDBRAIN_NEUROTYPES_HNBML5	C8.TRAVAGLINI_LUNG_CLUB_CELL	BrainSignatures2.TAN.2-camp17	C8.FAN_OVARY_CL6_PUTATIVE_EARLY_ATRETIC_FOLLICLE_THECAL_CELL_2	C5.GOMF_HISTONE_DEACETYLASE_BINDING	C8.FAN_OVARY_CL7_ANGEIOGENIC_ENDOTHELIAL_CELL	C8.FAN_OVARY_CL3_MATURE_CUMULUS_GRANULOSA_CELL_1	BrainSignatures2.END_MUR-zeis15	C5.GOBP_NUCLEAR_CHROMOSOME_SEGREGATION	C5.GOBP_DNA_STRAND_ELONGATION_INVOLVED_IN_DNA_REPLICATION	C5.GOMF_STRUCTURAL_CONSTITUENT_OF_MUSCLE	C8.LAKE_ADULT_KIDNEY_C5_PROXIMAL_TUBULE_EPITHELIAL_CELLS_STRESS_INFLAM	C5.GOBP_REGULATION_OF_BLOOD_PRESSURE	C5.GOMF_INSULIN_LIKE_GROWTH_FACTOR_RECEPTOR_BINDING	C5.GOBP_MITOCHONDRIAL_TRANSLATIONAL_TERMINATION	C8.MANNO_MIDBRAIN_NEUROTYPES_HOPC	C5.GOBP_STEROL_TRANSPORT	C8.DESCARTES_FETAL_HEART_STROMAL_CELLS	C8.DURANTE_ADULT_OLFACTORY_NEUROEPITHELIUM_OLFACTORY_ENSHEATHING_GLIA	C5.GOBP_OSSIFICATION	NA	C5.GOCC_MAIN_AXON	NA	C8.AIZARANI_LIVER_C23_KUPFFER_CELLS_3	C8.DESCARTES_FETAL_ADRENAL_CSH1_CSH2_POSITIVE_CELLS	BrainSignatures2.EPN-zeis15	C5.GOBP_INNER_MITOCHONDRIAL_MEMBRANE_ORGANIZATION	C5.GOBP_REGULATION_OF_MITOTIC_NUCLEAR_DIVISION	C5.GOMF_DNA_BINDING_TRANSCRIPTION_ACTIVATOR_ACTIVITY	C5.GOBP_RESPONSE_TO_STEROL_DEPLETION	BrainSignatures2.RG.v.2-poli19	NA	C8.DESCARTES_FETAL_STOMACH_ENS_NEURONS	C8.DURANTE_ADULT_OLFACTORY_NEUROEPITHELIUM_PERICYTES	C8.DESCARTES_FETAL_INTESTINE_INTESTINAL_EPITHELIAL_CELLS	NA	C5.GOBP_REGULATION_OF_EXTRINSIC_APOPTOTIC_SIGNALING_PATHWAY	NA	C5.GOBP_ENERGY_DERIVATION_BY_OXIDATION_OF_ORGANIC_COMPOUNDS	C5.GOBP_RESPIRATORY_BURST	BrainSignatures2.AC.2-zeis15	H.HALLMARK_APOPTOSIS	BrainSignatures2.OPC-poli19	C5.GOBP_REGULATION_OF_MICROTUBULE_BASED_PROCESS	BrainSignatures2.PgS.4-poli19	C5.GOBP_REGULATION_OF_GRANULOCYTE_CHEMOTAXIS	BrainSignatures2.PER-poli19	C8.FAN_OVARY_CL13_MONOCYTE_MACROPHAGE	NA	NA
BrainSignatures2.RG.v.0-poli19	C8.LAKE_ADULT_KIDNEY_C2_PODOCYTES	C5.GOBP_HEMATOPOIETIC_STEM_CELL_DIFFERENTIATION	BrainSignatures2.RG.v.0-poli19	C8.CUI_DEVELOPING_HEART_VASCULAR_ENDOTHELIAL_CELL	C5.GOBP_REGULATION_OF_DNA_METABOLIC_PROCESS	BrainSignatures2.RG.o.3-poli19	C5.GOBP_INSULIN_LIKE_GROWTH_FACTOR_RECEPTOR_SIGNALING_PATHWAY	C5.GOBP_GOLGI_ORGANIZATION	BrainSignatures2.NEU.EX.PFC.1-nowa17	BrainSignatures2.NEU.IN.MGE.4-poli19	C8.CUI_DEVELOPING_HEART_SMOOTH_MUSCLE_CELL	C8.BUSSLINGER_DUODENAL_EARLY_IMMATURE_ENTEROCYTES	C8.DESCARTES_FETAL_MUSCLE_LYMPHOID_CELLS	BrainSignatures2.MIC.Pvm2-zeis15	C8.FAN_OVARY_CL4_T_LYMPHOCYTE_NK_CELL_1	C5.GOBP_INCLUSION_BODY_ASSEMBLY	C5.GOBP_MEIOTIC_CELL_CYCLE_PROCESS	C8.MANNO_MIDBRAIN_NEUROTYPES_HPROGM	C8.AIZARANI_LIVER_C2_KUPFFER_CELLS_1	C5.GOBP_REGULATION_OF_NERVOUS_SYSTEM_DEVELOPMENT	C8.ZHONG_PFC_C4_UNKNOWN_INP	C8.GAO_LARGE_INTESTINE_ADULT_CA_ENTEROENDOCRINE_CELLS	H.HALLMARK_MTORC1_SIGNALING	C5.GOBP_NEGATIVE_REGULATION_OF_LOCOMOTION	H.HALLMARK_XENOBIOTIC_METABOLISM	C5.GOBP_SENSORY_ORGAN_MORPHOGENESIS	C8.AIZARANI_LIVER_C7_EPCAM_POS_BILE_DUCT_CELLS_2	C8.GAO_SMALL_INTESTINE_24W_C2_PROCRPOS_PROGENITOR	NA	C5.GOMF_MYOSIN_II_BINDING	NA	C8.AIZARANI_LIVER_C28_NK_NKT_CELLS_6	C8.TRAVAGLINI_LUNG_BASAL_CELL	C5.GOMF_PROTEOGLYCAN_BINDING	C5.GOBP_ATP_SYNTHESIS_COUPLED_PROTON_TRANSPORT	C8.MANNO_MIDBRAIN_NEUROTYPES_HPROGM	C5.GOBP_HISTONE_H3_K36_METHYLATION	C8.LAKE_ADULT_KIDNEY_C18_COLLECTING_DUCT_PRINCIPAL_CELLS_MEDULLA	C8.FAN_OVARY_CL7_ANGEIOGENIC_ENDOTHELIAL_CELL	NA	C8.FAN_OVARY_CL6_PUTATIVE_EARLY_ATRETIC_FOLLICLE_THECAL_CELL_2	C5.GOCC_CAVEOLA	C8.DESCARTES_FETAL_INTESTINE_MESOTHELIAL_CELLS	NA	C5.GOBP_NEGATIVE_REGULATION_OF_TRANSPORT	NA	C5.GOBP_REGULATION_OF_PROTEIN_FOLDING	C5.GOCC_PIGMENT_GRANULE	BrainSignatures2.OC.3-camp17	C8.DESCARTES_FETAL_EYE_CORNEAL_AND_CONJUNCTIVAL_EPITHELIAL_CELLS	NA	C5.GOBP_RESPONSE_TO_CHEMOKINE	BrainSignatures2.PgS.2-poli19	C8.AIZARANI_LIVER_C10_MVECS_1	C5.GOBP_EXTERNAL_ENCAPSULATING_STRUCTURE_ORGANIZATION	C5.GOBP_REGULATION_OF_IMMUNE_EFFECTOR_PROCESS	NA	NA
BrainSignatures2.EPN-zeis15	C8.FAN_OVARY_CL11_MURAL_GRANULOSA_CELL	C5.GOBP_REGULATION_OF_HEMATOPOIETIC_PROGENITOR_CELL_DIFFERENTIATION	BrainSignatures2.END.2-zeis15	C8.AIZARANI_LIVER_C18_NK_NKT_CELLS_5	C5.GOBP_NEGATIVE_REGULATION_OF_DNA_METABOLIC_PROCESS	C5.GOBP_REGULATION_OF_NERVOUS_SYSTEM_DEVELOPMENT	C8.CUI_DEVELOPING_HEART_VASCULAR_ENDOTHELIAL_CELL	C8.MURARO_PANCREAS_PANCREATIC_POLYPEPTIDE_CELL	BrainSignatures2.NEU.IN.CGE.4-poli19	C8.FAN_EMBRYONIC_CTX_NSC_1	C8.FAN_OVARY_CL2_PUTATIVE_EARLY_ATRETIC_FOLLICLE_THECAL_CELL_1	C8.RUBENSTEIN_SKELETAL_MUSCLE_SATELLITE_CELLS	C5.GOBP_POSITIVE_REGULATION_OF_ALPHA_BETA_T_CELL_DIFFERENTIATION	C8.DESCARTES_FETAL_ADRENAL_LYMPHOID_CELLS	C8.DURANTE_ADULT_OLFACTORY_NEUROEPITHELIUM_NK_CELLS	C8.RUBENSTEIN_SKELETAL_MUSCLE_MYELOID_CELLS	C8.HU_FETAL_RETINA_RPC	C5.GOBP_DNA_DEPENDENT_DNA_REPLICATION	C8.DESCARTES_FETAL_INTESTINE_SMOOTH_MUSCLE_CELLS	C5.GOBP_NEURON_RECOGNITION	C8.FAN_EMBRYONIC_CTX_BRAIN_ENDOTHELIAL_1	C5.GOBP_NEGATIVE_REGULATION_OF_PEPTIDE_SECRETION	C5.GOBP_PYRIMIDINE_NUCLEOSIDE_TRIPHOSPHATE_METABOLIC_PROCESS	BrainSignatures2.RG.v-nowa17	C5.GOCC_ENDOPLASMIC_RETICULUM_LUMEN	C8.FAN_EMBRYONIC_CTX_ASTROCYTE_2	C8.DESCARTES_MAIN_FETAL_GOBLET_CELLS	C8.TRAVAGLINI_LUNG_LIPOFIBROBLAST_CELL	NA	C8.DESCARTES_FETAL_PANCREAS_ENS_GLIA	NA	C8.DESCARTES_FETAL_ADRENAL_LYMPHOID_CELLS	C8.BUSSLINGER_GASTRIC_ISTHMUS_CELLS	C5.GOMF_PASSIVE_TRANSMEMBRANE_TRANSPORTER_ACTIVITY	C5.GOCC_MITOCHONDRIAL_PROTON_TRANSPORTING_ATP_SYNTHASE_COMPLEX_COUPLING_FACTOR_F_O	C5.GOBP_REGULATION_OF_CHROMOSOME_SEGREGATION	C5.GOBP_OUTFLOW_TRACT_MORPHOGENESIS	C5.GOBP_REGULATION_OF_LYMPHOCYTE_ACTIVATION	C5.GOBP_RNA_SPLICING_VIA_TRANSESTERIFICATION_REACTIONS	NA	C5.GOBP_NEURAL_RETINA_DEVELOPMENT	C8.DURANTE_ADULT_OLFACTORY_NEUROEPITHELIUM_OLFACTORY_HORIZONTAL_BASAL_CELLS	C5.GOBP_CELLULAR_RESPONSE_TO_COPPER_ION	NA	C5.GOBP_NEGATIVE_REGULATION_OF_SECRETION	NA	C5.GOCC_MCM_COMPLEX	C5.GOMF_DISULFIDE_OXIDOREDUCTASE_ACTIVITY	C8.TRAVAGLINI_LUNG_FIBROMYOCYTE_CELL	C5.GOMF_DNA_BINDING_TRANSCRIPTION_ACTIVATOR_ACTIVITY	NA	C5.GOCC_INTRINSIC_COMPONENT_OF_EXTERNAL_SIDE_OF_PLASMA_MEMBRANE	BrainSignatures2.PER.0-poli19	C5.GOBP_MACROPHAGE_MIGRATION	C5.GOBP_REGULATION_OF_POSITIVE_CHEMOTAXIS	C5.GOBP_MEMBRANE_FISSION	NA	NA
BrainSignatures2.IPC.0-poli19	C5.GOMF_LAMININ_BINDING	C5.GOCC_PEPTIDASE_COMPLEX	C8.DURANTE_ADULT_OLFACTORY_NEUROEPITHELIUM_VASCULAR_SMOOTH_MUSCLE_CELLS	C5.GOMF_G_PROTEIN_COUPLED_RECEPTOR_BINDING	C5.GOBP_REGULATION_OF_GENE_EXPRESSION_EPIGENETIC	BrainSignatures2.RG.v.0-poli19	C8.BUSSLINGER_GASTRIC_METALLOTHIONEIN_CELLS	BrainSignatures2.NEU.IN.CGE.2-poli19	BrainSignatures2.OPC.3-poli19	BrainSignatures2.MIC.Pvm1-zeis15	C8.MENON_FETAL_KIDNEY_9_ENDOTHELIAL_CELLS	H.HALLMARK_P53_PATHWAY	C8.TRAVAGLINI_LUNG_CD4_NAIVE_T_CELL	C8.CUI_DEVELOPING_HEART_C8_MACROPHAGE	C5.GOMF_RAGE_RECEPTOR_BINDING	C5.GOBP_NEGATIVE_REGULATION_OF_INCLUSION_BODY_ASSEMBLY	C5.GOBP_SISTER_CHROMATID_SEGREGATION	C5.GOBP_PYRIMIDINE_NUCLEOSIDE_TRIPHOSPHATE_METABOLIC_PROCESS	C8.AIZARANI_LIVER_C29_MVECS_2	C5.GOBP_HETEROPHILIC_CELL_CELL_ADHESION_VIA_PLASMA_MEMBRANE_CELL_ADHESION_MOLECULES	BrainSignatures2.NEU.EX.Dp1-poli19	C5.GOBP_REGULATION_OF_PHOSPHATASE_ACTIVITY	C5.GOMF_METHYL_CPG_BINDING	idh_mutant_glioma_sigs.IDH_A_OC	C5.GOBP_SMALL_MOLECULE_CATABOLIC_PROCESS	C5.GOBP_PROTEOGLYCAN_METABOLIC_PROCESS	idh_mutant_glioma_sigs.IDH_O_OC	C5.GOCC_BASEMENT_MEMBRANE	NA	BrainSignatures2.NEU.IN.SV2C-velm19	NA	C8.AIZARANI_LIVER_C1_NK_NKT_CELLS_1	C8.LAKE_ADULT_KIDNEY_C18_COLLECTING_DUCT_PRINCIPAL_CELLS_MEDULLA	C8.FAN_EMBRYONIC_CTX_BIG_GROUPS_GLIAL	BrainSignatures2.NEU.EX.Dp2.0-poli19	C5.GOBP_REGULATION_OF_NUCLEAR_DIVISION	C5.GOBP_TEMPERATURE_HOMEOSTASIS	C8.TRAVAGLINI_LUNG_BASOPHIL_MAST_2_CELL	C8.LAKE_ADULT_KIDNEY_C24_ENDOTHELIAL_CELLS_AEA_AND_DVR	NA	C5.GOCC_INTRINSIC_COMPONENT_OF_PRESYNAPTIC_ACTIVE_ZONE_MEMBRANE	BrainSignatures2.NEU.EX.L4.PLCH1.CUX2-luo19	C8.BUSSLINGER_GASTRIC_IMMATURE_PIT_CELLS	NA	C8.FAN_EMBRYONIC_CTX_BRAIN_ENDOTHELIAL_1	NA	C5.GOBP_GLYCOPROTEIN_METABOLIC_PROCESS	C5.GOBP_DE_NOVO_PROTEIN_FOLDING	C5.GOMF_CHAPERONE_BINDING	BrainSignatures2.RG.v.2-poli19	NA	C5.GOCC_GOLGI_LUMEN	C5.GOMF_ENZYME_INHIBITOR_ACTIVITY	C8.TRAVAGLINI_LUNG_BASOPHIL_MAST_1_CELL	BrainSignatures2.PER.0-poli19	C8.FAN_OVARY_CL5_HEALTHY_SELECTABLE_FOLLICLE_THECAL_CELL	NA	NA
C8.AIZARANI_LIVER_C18_NK_NKT_CELLS_5	C5.GOBP_REGULATION_OF_CELL_SUBSTRATE_ADHESION	C5.GOBP_SCF_DEPENDENT_PROTEASOMAL_UBIQUITIN_DEPENDENT_PROTEIN_CATABOLIC_PROCESS	C8.LAKE_ADULT_KIDNEY_C24_ENDOTHELIAL_CELLS_AEA_AND_DVR	H.HALLMARK_INTERFERON_GAMMA_RESPONSE	C5.GOBP_CHROMOSOME_CONDENSATION	BrainSignatures2.RG.v.1-poli19	C8.LAKE_ADULT_KIDNEY_C18_COLLECTING_DUCT_PRINCIPAL_CELLS_MEDULLA	C8.LAKE_ADULT_KIDNEY_C27_VASCULAR_SMOOTH_MUSCLE_CELLS_AND_PERICYTES	C8.DESCARTES_FETAL_PANCREAS_ENS_NEURONS	C8.FAN_OVARY_CL16_LYMPHATIC_ENDOTHELIAL_CELL	C5.GOBP_REGULATION_OF_RESPONSE_TO_WOUNDING	C5.GOBP_UNSATURATED_FATTY_ACID_METABOLIC_PROCESS	C5.GOBP_T_CELL_ACTIVATION_VIA_T_CELL_RECEPTOR_CONTACT_WITH_ANTIGEN_BOUND_TO_MHC_MOLECULE_ON_ANTIGEN_PRESENTING_CELL	BrainSignatures2.MIC-zeis15	C8.FAN_OVARY_CL12_T_LYMPHOCYTE_NK_CELL_2	H.HALLMARK_P53_PATHWAY	C8.GAO_LARGE_INTESTINE_24W_C2_MKI67POS_PROGENITOR	C5.GOBP_DNA_STRAND_ELONGATION	C5.GOBP_POSITIVE_REGULATION_OF_CELL_ADHESION	C5.GOBP_REGULATION_OF_CELL_JUNCTION_ASSEMBLY	C8.TRAVAGLINI_LUNG_ADVENTITIAL_FIBROBLAST_CELL	C5.GOBP_SIGNAL_RELEASE	C5.GOCC_METHYLTRANSFERASE_COMPLEX	C5.GOBP_NEGATIVE_REGULATION_OF_NEURON_PROJECTION_DEVELOPMENT	C5.GOBP_REGULATION_OF_STEROL_TRANSPORT	C8.DURANTE_ADULT_OLFACTORY_NEUROEPITHELIUM_VASCULAR_SMOOTH_MUSCLE_CELLS	BrainSignatures2.OC.6-zeis15	BrainSignatures2.MUR-camp17	NA	C5.GOBP_MYELIN_MAINTENANCE	NA	BrainSignatures2.MIC.Mgl2-zeis15	C5.GOBP_PROTEIN_O_LINKED_GLYCOSYLATION	BrainSignatures2.IPC.nEX.2-nowa17	C8.BUSSLINGER_DUODENAL_EARLY_IMMATURE_ENTEROCYTES	C5.GOBP_CHROMOSOME_SEPARATION	C5.GOBP_EPITHELIAL_TUBE_MORPHOGENESIS	C5.GOBP_MYOBLAST_DIFFERENTIATION	BrainSignatures2.MUR-camp17	NA	C5.GOMF_INHIBITORY_EXTRACELLULAR_LIGAND_GATED_ION_CHANNEL_ACTIVITY	C5.GOBP_POSITIVE_REGULATION_OF_LIPID_TRANSPORT	C8.RUBENSTEIN_SKELETAL_MUSCLE_FBN1_FAP_CELLS	NA	BrainSignatures2.DG.DG.PENK-habi16	NA	C5.GOBP_DOUBLE_STRAND_BREAK_REPAIR	C5.GOBP_GOLGI_VESICLE_TRANSPORT	C5.GOMF_CHLORIDE_TRANSMEMBRANE_TRANSPORTER_ACTIVITY	C8.TRAVAGLINI_LUNG_NEUTROPHIL_CELL	NA	C5.GOCC_APICAL_PART_OF_CELL	BrainSignatures2.PgS.1-poli19	C5.GOCC_BLOOD_MICROPARTICLE	C8.AIZARANI_LIVER_C10_MVECS_1	C5.GOBP_RESPONSE_TO_UV_B	NA	NA
C8.HAY_BONE_MARROW_CD34_POS_HSC	BrainSignatures2.NEU.EX.M_U.1-poli19	C8.HAY_BONE_MARROW_EARLY_ERYTHROBLAST	C8.ZHENG_CORD_BLOOD_C6_HSC_MULTIPOTENT_PROGENITOR	H.HALLMARK_P53_PATHWAY	C5.GOBP_CELL_CYCLE_G1_S_PHASE_TRANSITION	C5.GOBP_DERMATAN_SULFATE_PROTEOGLYCAN_METABOLIC_PROCESS	H.HALLMARK_INTERFERON_GAMMA_RESPONSE	C8.FAN_EMBRYONIC_CTX_EX_4_EXCITATORY_NEURON	BrainSignatures2.NEU.IN.VIP-velm19	BrainSignatures2.NEU.IN.CGE.2-poli19	C8.MURARO_PANCREAS_ENDOTHELIAL_CELL	C5.GOCC_INTERMEDIATE_FILAMENT	C5.GOBP_POSITIVE_REGULATION_OF_CELL_ACTIVATION	C5.GOBP_COMPLEMENT_ACTIVATION	C8.LAKE_ADULT_KIDNEY_C12_THICK_ASCENDING_LIMB	C5.GOBP_NEGATIVE_REGULATION_OF_TRANSCRIPTION_FROM_RNA_POLYMERASE_II_PROMOTER_IN_RESPONSE_TO_STRESS	C5.GOMF_CATALYTIC_ACTIVITY_ACTING_ON_DNA	C5.GOBP_NUCLEOBASE_CONTAINING_SMALL_MOLECULE_INTERCONVERSION	C8.ZHENG_CORD_BLOOD_C6_HSC_MULTIPOTENT_PROGENITOR	C5.GOCC_GLUTAMATERGIC_SYNAPSE	BrainSignatures2.NEU.EX.Dp1.2-poli19	BrainSignatures2.OPC.NG2-camp17	C5.GOCC_EXORIBONUCLEASE_COMPLEX	C8.TRAVAGLINI_LUNG_ARTERY_CELL	C5.GOMF_LIPOPROTEIN_PARTICLE_RECEPTOR_BINDING	C5.GOCC_LYSOSOMAL_LUMEN	C8.DURANTE_ADULT_OLFACTORY_NEUROEPITHELIUM_SUSTENTACULAR_CELLS	C8.FAN_OVARY_CL5_HEALTHY_SELECTABLE_FOLLICLE_THECAL_CELL	NA	C5.GOBP_NEGATIVE_REGULATION_OF_CELL_DEVELOPMENT	NA	C8.FAN_OVARY_CL7_ANGEIOGENIC_ENDOTHELIAL_CELL	C5.GOBP_CORNIFICATION	C8.LAKE_ADULT_KIDNEY_C16_COLLECTING_SYSTEM_PRINCIPAL_CELLS_CORTEX	C5.GOBP_CRISTAE_FORMATION	C5.GOBP_REGULATION_OF_CHROMOSOME_ORGANIZATION	C5.GOMF_HORMONE_RECEPTOR_BINDING	C5.GOBP_PEPTIDYL_SERINE_MODIFICATION	C8.TRAVAGLINI_LUNG_DIFFERENTIATING_BASAL_CELL	NA	BrainSignatures2.NEU.EX.pyr.SS.L5a-zeis15	C5.GOBP_POSITIVE_REGULATION_OF_CHOLESTEROL_EFFLUX	C8.RUBENSTEIN_SKELETAL_MUSCLE_FAP_CELLS	NA	BrainSignatures2.EPN-camp17	NA	C5.GOCC_LATE_ENDOSOME	C5.GOMF_ATPASE_REGULATOR_ACTIVITY	C8.MENON_FETAL_KIDNEY_9_ENDOTHELIAL_CELLS	BrainSignatures2.RG.v-poli19	NA	C8.DESCARTES_FETAL_EYE_CORNEAL_AND_CONJUNCTIVAL_EPITHELIAL_CELLS	BrainSignatures2.NEU.EX.Dp1.1-poli19	C5.GOBP_POSITIVE_REGULATION_OF_HEMOPOIESIS	BrainSignatures2.RG.o-poli19	C5.GOMF_PROTEIN_ADP_RIBOSYLASE_ACTIVITY	NA	NA
C8.FAN_OVARY_CL16_LYMPHATIC_ENDOTHELIAL_CELL	C8.BUSSLINGER_ESOPHAGEAL_QUIESCENT_BASAL_CELLS	C5.GOBP_ANTIGEN_PROCESSING_AND_PRESENTATION_OF_PEPTIDE_ANTIGEN_VIA_MHC_CLASS_I	C8.AIZARANI_LIVER_C14_HEPATOCYTES_2	C8.TRAVAGLINI_LUNG_MACROPHAGE_CELL	C5.GOBP_REGULATION_OF_GENE_SILENCING	C8.DESCARTES_FETAL_ADRENAL_SCHWANN_CELLS	BrainSignatures2.MIC.Mgl1-zeis15	BrainSignatures2.NEU.IN.CGE.1-poli19	BrainSignatures2.NEU.EX.V1.2-nowa17	C8.FAN_OVARY_CL3_MATURE_CUMULUS_GRANULOSA_CELL_1	BrainSignatures2.PER.0-poli19	C5.GOBP_CELLULAR_RESPONSE_TO_TOXIC_SUBSTANCE	C5.GOBP_B_CELL_DIFFERENTIATION	BrainSignatures2.MIC.Mgl2-zeis15	C5.GOCC_TERTIARY_GRANULE	C8.HU_FETAL_RETINA_FIBROBLAST	C5.GOBP_POSTREPLICATION_REPAIR	C5.GOBP_PROTEIN_DNA_COMPLEX_SUBUNIT_ORGANIZATION	C8.LAKE_ADULT_KIDNEY_C27_VASCULAR_SMOOTH_MUSCLE_CELLS_AND_PERICYTES	BrainSignatures2.NEU.IN.SST-velm19	BrainSignatures2.NEU.EX.Dp1.1-poli19	BrainSignatures2.VLMCs-camp17	C8.TRAVAGLINI_LUNG_BRONCHIAL_VESSEL_1_CELL	C5.GOBP_POSITIVE_REGULATION_OF_CHEMOKINE_C_X_C_MOTIF_LIGAND_2_PRODUCTION	C5.GOBP_HORMONE_METABOLIC_PROCESS	C5.GOCC_FIBRILLAR_COLLAGEN_TRIMER	C8.FAN_EMBRYONIC_CTX_BIG_GROUPS_MICROGLIA	C8.FAN_OVARY_CL7_ANGEIOGENIC_ENDOTHELIAL_CELL	NA	C5.GOBP_REGULATION_OF_CYSTEINE_TYPE_ENDOPEPTIDASE_ACTIVITY_INVOLVED_IN_APOPTOTIC_SIGNALING_PATHWAY	NA	TMESignatures.T_cell.schaum18.Thymus.DN1_thymic_pro_T_cell	C5.GOCC_APICAL_PLASMA_MEMBRANE	C5.GOCC_NEURON_PROJECTION_MEMBRANE	C8.RUBENSTEIN_SKELETAL_MUSCLE_FBN1_FAP_CELLS	C5.GOBP_REGULATION_OF_CHROMOSOME_SEPARATION	C5.GOBP_EMBRYONIC_DIGESTIVE_TRACT_MORPHOGENESIS	C5.GOBP_CELL_DEATH_IN_RESPONSE_TO_OXIDATIVE_STRESS	C8.BUSSLINGER_ESOPHAGEAL_QUIESCENT_BASAL_CELLS	NA	BrainSignatures2.NEU.EX.CA3.2-habi16	C5.GOBP_WATER_TRANSPORT	C5.GOCC_COATED_VESICLE	NA	BrainSignatures2.EPN-zeis15	NA	BrainSignatures2.MIC.Pvm2-zeis15	C5.GOCC_ENDOPLASMIC_RETICULUM_GOLGI_INTERMEDIATE_COMPARTMENT	C5.GOBP_ANTIGEN_PROCESSING_AND_PRESENTATION_OF_ENDOGENOUS_ANTIGEN	C8.BUSSLINGER_GASTRIC_PPP1R1B_POSITIVE_CELLS	NA	C8.BUSSLINGER_DUODENAL_EARLY_IMMATURE_ENTEROCYTES	C8.MENON_FETAL_KIDNEY_1_EMBRYONIC_RED_BLOOD_CELLS	C5.GOBP_CELL_CHEMOTAXIS	C5.GOBP_REPRODUCTIVE_SYSTEM_DEVELOPMENT	C5.GOBP_INTRINSIC_APOPTOTIC_SIGNALING_PATHWAY_BY_P53_CLASS_MEDIATOR	NA	NA
C8.FAN_EMBRYONIC_CTX_BRAIN_MYELOID	C5.GOCC_CONTRACTILE_FIBER	C8.ZHONG_PFC_C1_MICROGLIA	C8.RUBENSTEIN_SKELETAL_MUSCLE_SMOOTH_MUSCLE_CELLS	C5.GOBP_RESPONSE_TO_INTERLEUKIN_1	C8.MANNO_MIDBRAIN_NEUROTYPES_HPROGFPM	BrainSignatures2.RG.t-nowa17	C8.TRAVAGLINI_LUNG_BASOPHIL_MAST_2_CELL	C8.FAN_OVARY_CL6_PUTATIVE_EARLY_ATRETIC_FOLLICLE_THECAL_CELL_2	TMESignatures.END.schaum18.Fat.endothelial_cell	BrainSignatures2.NEU.nEX.1-poli19	C8.AIZARANI_LIVER_C10_MVECS_1	C5.GOBP_RENAL_ABSORPTION	C8.RUBENSTEIN_SKELETAL_MUSCLE_ENDOTHELIAL_CELLS	C5.GOBP_ANTIGEN_RECEPTOR_MEDIATED_SIGNALING_PATHWAY	C5.GOBP_MEMBRANE_DISRUPTION_IN_OTHER_ORGANISM	C8.LAKE_ADULT_KIDNEY_C27_VASCULAR_SMOOTH_MUSCLE_CELLS_AND_PERICYTES	C5.GOMF_ATPASE_ACTIVITY	C5.GOBP_DEOXYRIBONUCLEOTIDE_BIOSYNTHETIC_PROCESS	C5.GOCC_CONTRACTILE_FIBER	BrainSignatures2.NEU.EX.V1.1-nowa17	C5.GOBP_NEURON_CELLULAR_HOMEOSTASIS	C5.GOBP_NEGATIVE_REGULATION_OF_ION_TRANSPORT	C5.GOBP_CELL_DEATH_IN_RESPONSE_TO_HYDROGEN_PEROXIDE	BrainSignatures2.AC-nowa17	C5.GOBP_NEUTRAL_LIPID_METABOLIC_PROCESS	BrainSignatures2.BG-scha18	idh_mutant_glioma_sigs.IDH_A_NPC	BrainSignatures2.MIC.Pvm1-zeis15	NA	BrainSignatures2.NEU.EX.L4-velm19	NA	TMESignatures.MAC.schaum18.Lung.monocyte	C8.LAKE_ADULT_KIDNEY_C10_THIN_ASCENDING_LIMB	C5.GOBP_NEGATIVE_REGULATION_OF_AMYLOID_FIBRIL_FORMATION	C8.MANNO_MIDBRAIN_NEUROTYPES_BASAL	C5.GOBP_MITOTIC_SPINDLE_ORGANIZATION	C8.FAN_OVARY_CL5_HEALTHY_SELECTABLE_FOLLICLE_THECAL_CELL	C5.GOBP_NEURON_DEATH	C8.MANNO_MIDBRAIN_NEUROTYPES_BASAL	NA	BrainSignatures2.NEU.EX.CA3.5-habi16	C8.DESCARTES_FETAL_EYE_VASCULAR_ENDOTHELIAL_CELLS	C8.TRAVAGLINI_LUNG_SEROUS_CELL	NA	C8.FAN_OVARY_CL6_PUTATIVE_EARLY_ATRETIC_FOLLICLE_THECAL_CELL_2	NA	C8.LAKE_ADULT_KIDNEY_C8_DECENDING_THIN_LIMB	C5.GOMF_INTRAMOLECULAR_OXIDOREDUCTASE_ACTIVITY	C8.AIZARANI_LIVER_C14_HEPATOCYTES_2	C8.DESCARTES_FETAL_SPLEEN_MESOTHELIAL_CELLS	NA	C5.GOCC_BASAL_PART_OF_CELL	BrainSignatures2.RG.v.0-poli19	C5.GOCC_SECRETORY_GRANULE_MEMBRANE	C8.TRAVAGLINI_LUNG_ALVEOLAR_FIBROBLAST_CELL	BrainSignatures2.VLMCs-camp17	NA	NA
C8.FAN_OVARY_CL1_GPRC5A_TNFRS12A_HIGH_SELECTABLE_FOLLICLE_STROMAL_CELL	C8.LAKE_ADULT_KIDNEY_C17_COLLECTING_SYSTEM_PCS_STRESSED_DISSOC_SUBSET	C5.GOCC_PROTEASOME_CORE_COMPLEX	BrainSignatures2.RG.v.2-poli19	C8.AIZARANI_LIVER_C23_KUPFFER_CELLS_3	C5.GOBP_CELL_CYCLE_DNA_REPLICATION	BrainSignatures2.OC-zeis15	BrainSignatures2.END-camp17	BrainSignatures2.NEU.EX.M.6-poli19	BrainSignatures2.DG.DG.PENK-habi16	BrainSignatures2.OPC-poli19	C8.AIZARANI_LIVER_C39_EPCAM_POS_BILE_DUCT_CELLS_4	C5.GOBP_ICOSANOID_METABOLIC_PROCESS	C5.GOBP_LYMPHOCYTE_HOMEOSTASIS	C8.RUBENSTEIN_SKELETAL_MUSCLE_FAP_CELLS	TMESignatures.MAC.schaum18.Lung.monocyte	C5.GOMF_CHAPERONE_BINDING	C5.GOBP_CENTROMERE_COMPLEX_ASSEMBLY	C5.GOBP_DEOXYRIBONUCLEOTIDE_METABOLIC_PROCESS	C8.DESCARTES_FETAL_EYE_CORNEAL_AND_CONJUNCTIVAL_EPITHELIAL_CELLS	BrainSignatures2.NEU.IN.int.11-zeis15	C8.GAO_LARGE_INTESTINE_ADULT_CA_ENTEROENDOCRINE_CELLS	C5.GOBP_REGULATION_OF_PROTEIN_SERINE_THREONINE_KINASE_ACTIVITY	C5.GOBP_FOLIC_ACID_CONTAINING_COMPOUND_METABOLIC_PROCESS	C8.CUI_DEVELOPING_HEART_ENDOCARDIAL_CELL	C5.GOBP_NEGATIVE_REGULATION_OF_HYDROLASE_ACTIVITY	C8.HU_FETAL_RETINA_RPE	C5.GOMF_ENZYME_INHIBITOR_ACTIVITY	BrainSignatures2.PER.0-poli19	NA	BrainSignatures2.NEU.EX.L6.TSHZ2.TCF12-luo19	NA	BrainSignatures2.MIC.Pvm2-zeis15	C5.GOBP_CELL_SUBSTRATE_ADHESION	C5.GOBP_OVULATION_CYCLE	C5.GOBP_MITOCHONDRIAL_MEMBRANE_ORGANIZATION	C5.GOCC_MITOTIC_SPINDLE	C8.LAKE_ADULT_KIDNEY_C26_MESANGIAL_CELLS	C5.GOBP_CELLULAR_RESPONSE_TO_CHEMICAL_STRESS	C5.GOCC_NUCLEAR_SPECK	NA	BrainSignatures2.NEU.EX.L4.PLCH1.ARHGAP15-luo19	H.HALLMARK_ESTROGEN_RESPONSE_EARLY	PDAC.Yue_PDAC_Classical	NA	BrainSignatures2.NEU.4-camp17	NA	C5.GOCC_VACUOLAR_MEMBRANE	BrainSignatures2.RG.v.2-poli19	C8.FAN_OVARY_CL16_LYMPHATIC_ENDOTHELIAL_CELL	H.HALLMARK_HYPOXIA	NA	C5.GOBP_TISSUE_HOMEOSTASIS	BrainSignatures2.PgG2M.3-poli19	C5.GOCC_GLUTAMATERGIC_SYNAPSE	BrainSignatures2.NEU.IN.MGE.3-poli19	C5.GOBP_CELLULAR_RESPONSE_TO_EXOGENOUS_DSRNA	NA	NA
C8.FAN_OVARY_CL0_XBP1_SELK_HIGH_STROMAL_CELL	C5.GOCC_PROTEIN_COMPLEX_INVOLVED_IN_CELL_ADHESION	C8.FAN_OVARY_CL9_PUTATIVE_APOPTOTIC_ENDOTHELIAL_CELL	C8.TRAVAGLINI_LUNG_NEUTROPHIL_CELL	C8.TRAVAGLINI_LUNG_VEIN_CELL	C5.GOBP_REGULATION_OF_CHROMATIN_ORGANIZATION	BrainSignatures2.OC.3-zeis15	C5.GOBP_TRANSLESION_SYNTHESIS	C5.GOCC_CIS_GOLGI_NETWORK	C8.MANNO_MIDBRAIN_NEUROTYPES_HNBM	C8.MURARO_PANCREAS_DELTA_CELL	C8.DESCARTES_FETAL_SPLEEN_MESOTHELIAL_CELLS	C5.GOBP_POSITIVE_REGULATION_OF_APOPTOTIC_SIGNALING_PATHWAY	C5.GOBP_REGULATION_OF_HEMOPOIESIS	BrainSignatures2.TAN.2-camp17	C8.TRAVAGLINI_LUNG_CLASSICAL_MONOCYTE_CELL	H.HALLMARK_APOPTOSIS	C5.GOBP_DNA_PACKAGING	C5.GOBP_PYRIMIDINE_CONTAINING_COMPOUND_BIOSYNTHETIC_PROCESS	C5.GOCC_ENDOCYTIC_VESICLE_MEMBRANE	C5.GOBP_POSITIVE_REGULATION_OF_SYNAPSE_ASSEMBLY	C5.GOCC_ENDOPLASMIC_RETICULUM_LUMEN	C5.GOCC_PRESYNAPSE	C5.GOBP_TRANSLATIONAL_TERMINATION	C8.TRAVAGLINI_LUNG_ALVEOLAR_EPITHELIAL_TYPE_1_CELL	C5.GOBP_CELLULAR_HORMONE_METABOLIC_PROCESS	C5.GOBP_DERMATAN_SULFATE_METABOLIC_PROCESS	C5.GOBP_PEPTIDE_HORMONE_SECRETION	C5.GOBP_SKELETAL_SYSTEM_DEVELOPMENT	NA	C5.GOCC_CORTICAL_ACTIN_CYTOSKELETON	NA	TMESignatures.NK_cell.schaum18.Lung.natural_killer_cell	C5.GOCC_TIGHT_JUNCTION	C8.TRAVAGLINI_LUNG_MYOFIBROBLAST_CELL	C5.GOMF_PROTON_TRANSPORTING_ATP_SYNTHASE_ACTIVITY_ROTATIONAL_MECHANISM	C8.HU_FETAL_RETINA_RPC	C5.GOBP_VASCULOGENESIS	C5.GOBP_VASCULAR_TRANSPORT	C8.MENON_FETAL_KIDNEY_3_STROMAL_CELLS	NA	C8.FAN_OVARY_CL5_HEALTHY_SELECTABLE_FOLLICLE_THECAL_CELL	PDAC.Moffit_PDAC_Classical	C8.FAN_OVARY_CL14_MATURE_SMOOTH_MUSCLE_CELL	NA	BrainSignatures2.NEU.nIN.5-nowa17	NA	C5.GOBP_CELL_CYCLE_DNA_REPLICATION	C5.GOBP_ER_NUCLEUS_SIGNALING_PATHWAY	BrainSignatures2.RG.v-nowa17	C5.GOBP_RESPONSE_TO_HYDROGEN_PEROXIDE	NA	C8.DESCARTES_MAIN_FETAL_CORNEAL_AND_CONJUNCTIVAL_EPITHELIAL_CELLS	BrainSignatures2.RG.o.3-poli19	C5.GOBP_REGULATION_OF_LYMPHOCYTE_ACTIVATION	C5.GOBP_EPITHELIAL_CELL_PROLIFERATION	C5.GOBP_DNA_DAMAGE_RESPONSE_SIGNAL_TRANSDUCTION_RESULTING_IN_TRANSCRIPTION	NA	NA
BrainSignatures2.PER-poli19	C5.GOMF_PROTEOGLYCAN_BINDING	C5.GOBP_INTERLEUKIN_1_MEDIATED_SIGNALING_PATHWAY	C8.DURANTE_ADULT_OLFACTORY_NEUROEPITHELIUM_OLFACTORY_ENSHEATHING_GLIA	C5.GOBP_REGULATION_OF_APOPTOTIC_SIGNALING_PATHWAY	C5.GOMF_NUCLEOSOME_BINDING	BrainSignatures2.RG.v-nowa17	C8.HAY_BONE_MARROW_MONOCYTE	BrainSignatures2.NEU.IN.MGE.2-poli19	idh_mutant_glioma_sigs.IDH_A_NPC	C8.DESCARTES_FETAL_PANCREAS_ENS_NEURONS	C8.HU_FETAL_RETINA_BLOOD	C5.GOBP_RESPONSE_TO_STEROID_HORMONE	C5.GOBP_REGULATION_OF_T_CELL_DIFFERENTIATION	C5.GOBP_DEFENSE_RESPONSE_TO_BACTERIUM	C5.GOBP_ORGAN_OR_TISSUE_SPECIFIC_IMMUNE_RESPONSE	H.HALLMARK_UNFOLDED_PROTEIN_RESPONSE	BrainSignatures2.RG.early-nowa17	C5.GOBP_DEOXYRIBONUCLEOSIDE_TRIPHOSPHATE_METABOLIC_PROCESS	C5.GOCC_CLATHRIN_COATED_ENDOCYTIC_VESICLE	C8.TRAVAGLINI_LUNG_NEUROENDOCRINE_CELL	BrainSignatures2.NEU.NRGN.1-velm19	C5.GOBP_REGULATION_OF_RESPONSE_TO_FOOD	C5.GOMF_PROTEIN_TRANSPORTER_ACTIVITY	C8.FAN_EMBRYONIC_CTX_OPC	C5.GOMF_PROTEIN_LIPID_COMPLEX_BINDING	C5.GOCC_GOLGI_LUMEN	BrainSignatures2.OC.5-zeis15	C5.GOCC_FIBRILLAR_COLLAGEN_TRIMER	NA	C5.GOBP_RENAL_ABSORPTION	NA	BrainSignatures2.MIC-zeis15	C5.GOBP_REGULATION_OF_WOUND_HEALING	C5.GOMF_WATER_TRANSMEMBRANE_TRANSPORTER_ACTIVITY	BrainSignatures2.MAC-scha18	C5.GOBP_METAPHASE_ANAPHASE_TRANSITION_OF_CELL_CYCLE	C5.GOMF_SMAD_BINDING	C5.GOBP_CD4_POSITIVE_OR_CD8_POSITIVE_ALPHA_BETA_T_CELL_LINEAGE_COMMITMENT	C5.GOMF_STRUCTURAL_CONSTITUENT_OF_RIBOSOME	NA	BrainSignatures2.NEU.EX.L4-velm19	C5.GOCC_APICAL_PLASMA_MEMBRANE	C8.TRAVAGLINI_LUNG_BASAL_CELL	NA	H.HALLMARK_CHOLESTEROL_HOMEOSTASIS	NA	C8.ZHONG_PFC_MAJOR_TYPES_MICROGLIA	C5.GOBP_ATF6_MEDIATED_UNFOLDED_PROTEIN_RESPONSE	C5.GOBP_CHLORIDE_TRANSPORT	C5.GOBP_RESPONSE_TO_REACTIVE_OXYGEN_SPECIES	NA	C5.GOBP_SPERM_CAPACITATION	H.HALLMARK_MTORC1_SIGNALING	C8.TRAVAGLINI_LUNG_BASOPHIL_MAST_2_CELL	C5.GOBP_KIDNEY_MORPHOGENESIS	C5.GOBP_POSTSYNAPTIC_NEUROTRANSMITTER_RECEPTOR_INTERNALIZATION	NA	NA
BrainSignatures2.END-poli19	C8.LAKE_ADULT_KIDNEY_C27_VASCULAR_SMOOTH_MUSCLE_CELLS_AND_PERICYTES	C5.GOBP_CELLULAR_RESPIRATION	BrainSignatures2.PER.0-poli19	C8.TRAVAGLINI_LUNG_CAPILLARY_INTERMEDIATE_1_CELL	C5.GOCC_EUCHROMATIN	C5.GOBP_NEGATIVE_REGULATION_OF_NERVOUS_SYSTEM_DEVELOPMENT	C5.GOBP_REGULATION_OF_CYSTEINE_TYPE_ENDOPEPTIDASE_ACTIVITY	C5.GOMF_HISTONE_METHYLTRANSFERASE_ACTIVITY_H3_K4_SPECIFIC	C8.AIZARANI_LIVER_C9_LSECS_1	BrainSignatures2.NEU.NRGN.2-velm19	C8.CUI_DEVELOPING_HEART_C6_EPICARDIAL_CELL	C5.GOBP_POSITIVE_REGULATION_OF_INTRINSIC_APOPTOTIC_SIGNALING_PATHWAY	C8.DESCARTES_FETAL_PANCREAS_LYMPHOID_CELLS	C8.ZHENG_CORD_BLOOD_C5_SIMILAR_TO_HSC_C6_PUTATIVE_ALTERED_METABOLIC_STATE	C5.GOBP_REACTIVE_OXYGEN_SPECIES_METABOLIC_PROCESS	BrainSignatures2.RG.v.2-poli19	C5.GOBP_MEIOTIC_CELL_CYCLE	C5.GOBP_PYRIMIDINE_CONTAINING_COMPOUND_METABOLIC_PROCESS	C8.BUSSLINGER_GASTRIC_IMMATURE_PIT_CELLS	C5.GOBP_POSITIVE_REGULATION_OF_CELL_PROJECTION_ORGANIZATION	C5.GOBP_PROTEIN_CONTAINING_COMPLEX_REMODELING	C8.DESCARTES_MAIN_FETAL_CHROMAFFIN_CELLS	C5.GOBP_NUCLEOBASE_CONTAINING_SMALL_MOLECULE_BIOSYNTHETIC_PROCESS	C5.GOBP_NEGATIVE_REGULATION_OF_NERVOUS_SYSTEM_DEVELOPMENT	C5.GOBP_POSITIVE_REGULATION_OF_STEROL_TRANSPORT	BrainSignatures2.EPN-camp17	C5.GOBP_NEGATIVE_REGULATION_OF_PEPTIDASE_ACTIVITY	BrainSignatures2.PER-zeis15	NA	BrainSignatures2.NEU.EX.PFC.3-nowa17	NA	C8.FAN_OVARY_CL14_MATURE_SMOOTH_MUSCLE_CELL	H.HALLMARK_COAGULATION	C8.DESCARTES_FETAL_LIVER_MESOTHELIAL_CELLS	C5.GOBP_MITOCHONDRIAL_ELECTRON_TRANSPORT_CYTOCHROME_C_TO_OXYGEN	C8.BUSSLINGER_ESOPHAGEAL_PROLIFERATING_BASAL_CELLS	BrainSignatures2.NEU.EX.M_U.4-poli19	C5.GOBP_MYELOID_LEUKOCYTE_DIFFERENTIATION	C5.GOBP_RNA_CATABOLIC_PROCESS	NA	BrainSignatures2.NEU.IN.CGE.4-poli19	C8.LAKE_ADULT_KIDNEY_C10_THIN_ASCENDING_LIMB	C5.GOMF_SERINE_TYPE_ENDOPEPTIDASE_INHIBITOR_ACTIVITY	NA	C5.GOBP_POSITIVE_REGULATION_OF_PROTEIN_SERINE_THREONINE_KINASE_ACTIVITY	NA	C5.GOBP_DNA_DEPENDENT_DNA_REPLICATION	BrainSignatures2.RG.v-poli19	C8.TRAVAGLINI_LUNG_CAPILLARY_INTERMEDIATE_2_CELL	C8.RUBENSTEIN_SKELETAL_MUSCLE_SMOOTH_MUSCLE_CELLS	NA	C8.BUSSLINGER_GASTRIC_PPP1R1B_POSITIVE_CELLS	C5.GOCC_CELL_SUBSTRATE_JUNCTION	C5.GOBP_MACROPHAGE_PROLIFERATION	BrainSignatures2.NEU.IN.MGE.1-poli19	C5.GOBP_REGULATION_OF_CELL_CYCLE_G1_S_PHASE_TRANSITION	NA	NA
C8.DURANTE_ADULT_OLFACTORY_NEUROEPITHELIUM_CD8_T_CELLS	C5.GOBP_SKIN_MORPHOGENESIS	C5.GOBP_NEGATIVE_REGULATION_OF_CELL_CYCLE_PHASE_TRANSITION	C8.TRAVAGLINI_LUNG_BASAL_CELL	C8.ZHENG_CORD_BLOOD_C5_SIMILAR_TO_HSC_C6_PUTATIVE_ALTERED_METABOLIC_STATE	C5.GOBP_DNA_REPLICATION_INITIATION	C5.GOBP_CELLULAR_RESPONSE_TO_REACTIVE_OXYGEN_SPECIES	C8.FAN_EMBRYONIC_CTX_BIG_GROUPS_MICROGLIA	BrainSignatures2.EPN.EPT-habi16	BrainSignatures2.NEU.EX.CA1.5-habi16	C5.GOBP_REGULATION_OF_HEMOPOIESIS	H.HALLMARK_KRAS_SIGNALING_UP	C5.GOBP_KERATINIZATION	C5.GOBP_POSITIVE_REGULATION_OF_CELL_ADHESION	C8.ZHENG_CORD_BLOOD_C10_MULTILYMPHOID_PROGENITOR	C5.GOBP_DEFENSE_RESPONSE_TO_GRAM_POSITIVE_BACTERIUM	C8.ZHONG_PFC_MAJOR_TYPES_MICROGLIA	C5.GOCC_NUCLEAR_CHROMOSOME	H.HALLMARK_DNA_REPAIR	C5.GOCC_ER_TO_GOLGI_TRANSPORT_VESICLE_MEMBRANE	BrainSignatures2.NEU.EX.CA3.4-habi16	C8.CUI_DEVELOPING_HEART_VASCULAR_ENDOTHELIAL_CELL	C5.GOBP_CATECHOL_CONTAINING_COMPOUND_BIOSYNTHETIC_PROCESS	C5.GOBP_PTERIDINE_CONTAINING_COMPOUND_METABOLIC_PROCESS	C5.GOBP_REGULATION_OF_NERVOUS_SYSTEM_PROCESS	C5.GOBP_LIPID_CATABOLIC_PROCESS	C5.GOBP_CHONDROITIN_SULFATE_CATABOLIC_PROCESS	C5.GOBP_PEPTIDE_SECRETION	BrainSignatures2.PER-poli19	NA	BrainSignatures2.NEU.IN.CGE.VIP.MBP-luo19	NA	C8.ZHENG_CORD_BLOOD_C10_MULTILYMPHOID_PROGENITOR	C5.GOMF_CYSTEINE_TYPE_ENDOPEPTIDASE_INHIBITOR_ACTIVITY	BrainSignatures2.NEU.IN.VIP-velm19	C8.RUBENSTEIN_SKELETAL_MUSCLE_MYELOID_CELLS	C5.GOBP_DNA_CONFORMATION_CHANGE	C5.GOBP_PROTEIN_SUMOYLATION	C5.GOBP_ENDOPLASMIC_RETICULUM_TO_GOLGI_VESICLE_MEDIATED_TRANSPORT	BrainSignatures2.PgG2M-poli19	NA	BrainSignatures2.NEU.EX.M.0-poli19	PDAC.Yue_PDAC_Classical	C8.DESCARTES_FETAL_LUNG_MESOTHELIAL_CELLS	NA	C8.RUBENSTEIN_SKELETAL_MUSCLE_SATELLITE_CELLS	NA	C5.GOMF_HELICASE_ACTIVITY	BrainSignatures2.PER.0-poli19	C5.GOBP_CELL_VOLUME_HOMEOSTASIS	C8.FAN_EMBRYONIC_CTX_BIG_GROUPS_BRAIN_IMMUNE	NA	C8.DESCARTES_FETAL_KIDNEY_URETERIC_BUD_CELLS	BrainSignatures2.RG.v.1-poli19	C8.GAO_LARGE_INTESTINE_ADULT_CJ_IMMUNE_CELLS	C5.GOBP_RENAL_TUBULE_DEVELOPMENT	C8.DESCARTES_FETAL_LIVER_MYELOID_CELLS	NA	NA
BrainSignatures2.RG.o.1-poli19	C5.GOCC_BASAL_PART_OF_CELL	C8.LAKE_ADULT_KIDNEY_C9_THIN_ASCENDING_LIMB	C8.CUI_DEVELOPING_HEART_C8_MACROPHAGE	C5.GOBP_POSITIVE_REGULATION_OF_REACTIVE_OXYGEN_SPECIES_METABOLIC_PROCESS	BrainSignatures2.OPC.4-poli19	BrainSignatures2.RG.v-poli19	BrainSignatures2.AC.2-zeis15	BrainSignatures2.PgS.4-poli19	BrainSignatures2.NEU.IN.int.1-zeis15	C8.ZHONG_PFC_C9_ORG_OTHER	BrainSignatures2.END.3-poli19	C5.GOBP_RESPONSE_TO_XENOBIOTIC_STIMULUS	C5.GOBP_ALPHA_BETA_T_CELL_ACTIVATION	C5.GOBP_REGULATION_OF_CELLULAR_EXTRAVASATION	BrainSignatures2.END.2-poli19	C5.GOBP_REGULATION_OF_INCLUSION_BODY_ASSEMBLY	C5.GOBP_KINETOCHORE_ORGANIZATION	C5.GOCC_CYCLIN_DEPENDENT_PROTEIN_KINASE_HOLOENZYME_COMPLEX	C5.GOMF_PEPTIDE_ANTIGEN_BINDING	C8.TRAVAGLINI_LUNG_MYOFIBROBLAST_CELL	H.HALLMARK_ANGIOGENESIS	C5.GOBP_DECIDUALIZATION	C5.GOBP_RRNA_TRANSCRIPTION	C8.DESCARTES_FETAL_PANCREAS_CCL19_CCL21_POSITIVE_CELLS	C5.GOBP_STEROL_BIOSYNTHETIC_PROCESS	BrainSignatures2.AC-habi16	C5.GOBP_HEPATICOBILIARY_SYSTEM_DEVELOPMENT	BrainSignatures2.MIC-zeis15	NA	C8.DURANTE_ADULT_OLFACTORY_NEUROEPITHELIUM_FIBROBLASTS_STROMAL_CELLS	NA	BrainSignatures2.MIC.Pvm1-zeis15	C8.BUSSLINGER_DUODENAL_MATURE_ENTEROCYTES	C5.GOBP_REGULATION_OF_AMYLOID_FIBRIL_FORMATION	C5.GOCC_PROTON_TRANSPORTING_TWO_SECTOR_ATPASE_COMPLEX	C8.BUSSLINGER_GASTRIC_ISTHMUS_CELLS	C8.BUSSLINGER_GASTRIC_X_CELLS	C8.LAKE_ADULT_KIDNEY_C14_DISTAL_CONVOLUTED_TUBULE	C8.FAN_OVARY_CL6_PUTATIVE_EARLY_ATRETIC_FOLLICLE_THECAL_CELL_2	NA	C5.GOCC_SITE_OF_POLARIZED_GROWTH	C5.GOBP_PHARYNGEAL_SYSTEM_DEVELOPMENT	C8.BUSSLINGER_GASTRIC_NECK_CELLS	NA	C5.GOBP_RESPONSE_TO_EXTRACELLULAR_STIMULUS	NA	H.HALLMARK_FATTY_ACID_METABOLISM	C5.GOCC_G_PROTEIN_BETA_GAMMA_SUBUNIT_COMPLEX	C5.GOBP_POSITIVE_REGULATION_OF_T_CELL_MEDIATED_CYTOTOXICITY	C8.FAN_OVARY_CL11_MURAL_GRANULOSA_CELL	NA	C5.GOCC_CELL_BODY_MEMBRANE	BrainSignatures2.PER.1-poli19	BrainSignatures2.MIC.Mgl2-zeis15	C5.GOMF_ACTIN_BINDING	C5.GOBP_POSITIVE_REGULATION_OF_MITOCHONDRION_ORGANIZATION	NA	NA
C8.TRAVAGLINI_LUNG_B_CELL	C5.GOMF_EXTRACELLULAR_MATRIX_STRUCTURAL_CONSTITUENT	C5.GOBP_NEGATIVE_REGULATION_OF_CELL_CYCLE_G2_M_PHASE_TRANSITION	C8.LAKE_ADULT_KIDNEY_C23_ENDOTHELIAL_CELLS_AVR	C8.AIZARANI_LIVER_C25_KUPFFER_CELLS_4	C5.GOMF_CHROMATIN_DNA_BINDING	C8.ZHONG_PFC_C2_THY1_POS_OPC	C8.LAKE_ADULT_KIDNEY_C17_COLLECTING_SYSTEM_PCS_STRESSED_DISSOC_SUBSET	BrainSignatures2.RG.o.0-poli19	C8.HAY_BONE_MARROW_CD34_POS_HSC	BrainSignatures2.PgG2M-poli19	BrainSignatures2.END.2-zeis15	C5.GOBP_TERTIARY_ALCOHOL_METABOLIC_PROCESS	C8.CUI_DEVELOPING_HEART_C8_MACROPHAGE	C8.DURANTE_ADULT_OLFACTORY_NEUROEPITHELIUM_B_CELLS	C8.HU_FETAL_RETINA_BLOOD	C8.LAKE_ADULT_KIDNEY_C26_MESANGIAL_CELLS	C5.GOBP_NEGATIVE_REGULATION_OF_CELL_CYCLE_PHASE_TRANSITION	C5.GOCC_NUCLEAR_CHROMOSOME	C8.AIZARANI_LIVER_C39_EPCAM_POS_BILE_DUCT_CELLS_4	BrainSignatures2.RG.MGE.1-nowa17	C8.TRAVAGLINI_LUNG_CAPILLARY_AEROCYTE_CELL	C8.CUI_DEVELOPING_HEART_VASCULAR_ENDOTHELIAL_CELL	C5.GOBP_BLASTOCYST_FORMATION	C8.MENON_FETAL_KIDNEY_7_LOOPOF_HENLE_CELLS_DISTAL	C5.GOBP_PROTEIN_LIPID_COMPLEX_ASSEMBLY	TMESignatures.MSC.schaum18.Fat.mesenchymal_stem_cell_of_adipose	C5.GOBP_POSITIVE_REGULATION_OF_HEMOPOIESIS	C8.AIZARANI_LIVER_C33_STELLATE_CELLS_2	NA	C8.MANNO_MIDBRAIN_NEUROTYPES_HRN	NA	C8.AIZARANI_LIVER_C25_KUPFFER_CELLS_4	C5.GOMF_CELL_ADHESION_MEDIATOR_ACTIVITY	C8.LAKE_ADULT_KIDNEY_C11_THIN_ASCENDING_LIMB	C5.GOBP_ATP_BIOSYNTHETIC_PROCESS	C5.GOMF_MICROTUBULE_BINDING	C5.GOBP_MORPHOGENESIS_OF_AN_ENDOTHELIUM	C5.GOBP_OSTEOCLAST_DIFFERENTIATION	C8.HAY_BONE_MARROW_PRO_B	NA	C8.DURANTE_ADULT_OLFACTORY_NEUROEPITHELIUM_MATURE_NEURONS	C5.GOBP_REGULATION_OF_ANOIKIS	C8.BUSSLINGER_DUODENAL_STEM_CELLS	NA	BrainSignatures2.NEU.EX.CA1.5-habi16	NA	C5.GOBP_MAINTENANCE_OF_PROTEIN_LOCALIZATION_IN_ENDOPLASMIC_RETICULUM	C5.GOMF_OXIDOREDUCTASE_ACTIVITY_ACTING_ON_A_SULFUR_GROUP_OF_DONORS	C5.GOBP_POSITIVE_REGULATION_OF_LIPID_LOCALIZATION	BrainSignatures2.TAN.2-camp17	NA	C5.GOCC_9PLUS0_NON_MOTILE_CILIUM	C8.BUSSLINGER_ESOPHAGEAL_PROLIFERATING_BASAL_CELLS	C5.GOMF_CHEMOKINE_RECEPTOR_BINDING	BrainSignatures2.PER.1-poli19	C5.GOBP_REGULATION_OF_PROTEIN_BINDING	NA	NA
BrainSignatures2.PER.0-poli19	C8.AIZARANI_LIVER_C10_MVECS_1	C5.GOBP_PROTEASOMAL_UBIQUITIN_INDEPENDENT_PROTEIN_CATABOLIC_PROCESS	C8.TRAVAGLINI_LUNG_MACROPHAGE_CELL	C5.GOBP_ER_NUCLEUS_SIGNALING_PATHWAY	BrainSignatures2.IPC.div.1-nowa17	BrainSignatures2.IPC.MGE.3-nowa17	C8.HAY_BONE_MARROW_NAIVE_T_CELL	C5.GOBP_MICROTUBULE_POLYMERIZATION	C8.ZHONG_PFC_MAJOR_TYPES_INTERNEURON	BrainSignatures2.PgS-poli19	C5.GOMF_CALCIUM_DEPENDENT_PROTEIN_BINDING	C8.FAN_OVARY_CL16_LYMPHATIC_ENDOTHELIAL_CELL	C5.GOBP_REGULATION_OF_LEUKOCYTE_DIFFERENTIATION	BrainSignatures2.MIC.Mgl1-zeis15	C8.DESCARTES_FETAL_STOMACH_ERYTHROBLASTS	BrainSignatures2.RG.v-poli19	C5.GOBP_DOUBLE_STRAND_BREAK_REPAIR	C5.GOBP_PYRIMIDINE_NUCLEOTIDE_METABOLIC_PROCESS	C8.GAO_LARGE_INTESTINE_ADULT_CJ_IMMUNE_CELLS	C8.DESCARTES_FETAL_STOMACH_ENS_NEURONS	BrainSignatures2.AC-camp17	C5.GOBP_REGULATION_OF_CATION_TRANSMEMBRANE_TRANSPORT	C5.GOCC_SMALL_SUBUNIT_PROCESSOME	C5.GOCC_PARANODE_REGION_OF_AXON	C5.GOMF_ANTIOXIDANT_ACTIVITY	C5.GOBP_SULFUR_COMPOUND_BIOSYNTHETIC_PROCESS	C8.ZHONG_PFC_MAJOR_TYPES_MICROGLIA	C5.GOBP_RESPONSE_TO_MECHANICAL_STIMULUS	NA	BrainSignatures2.NEU.EX.PFC.2-nowa17	NA	BrainSignatures2.PVMMicro-camp17	C5.GOBP_REGULATION_OF_RESPONSE_TO_BIOTIC_STIMULUS	C5.GOBP_CHAPERONE_MEDIATED_AUTOPHAGY	BrainSignatures2.PER.0-poli19	C5.GOBP_CELL_CYCLE_G2_M_PHASE_TRANSITION	C5.GOBP_REGULATION_OF_NEUROGENESIS	C8.ZHENG_CORD_BLOOD_C6_HSC_MULTIPOTENT_PROGENITOR	C8.AIZARANI_LIVER_C39_EPCAM_POS_BILE_DUCT_CELLS_4	NA	BrainSignatures2.GLIA.EPT-habi16	BrainSignatures2.OC.6-zeis15	C5.GOBP_SULFUR_COMPOUND_BIOSYNTHETIC_PROCESS	NA	C5.GOBP_REGULATION_OF_VASCULAR_ASSOCIATED_SMOOTH_MUSCLE_CELL_PROLIFERATION	NA	C5.GOMF_RNA_STEM_LOOP_BINDING	BrainSignatures2.RG.o.3-poli19	BrainSignatures2.RG.o-poli19	BrainSignatures2.RG.t-nowa17	NA	C5.GOMF_G_PROTEIN_COUPLED_RECEPTOR_BINDING	BrainSignatures2.NEU.6-camp17	C5.GOBP_POSITIVE_REGULATION_OF_EXTRINSIC_APOPTOTIC_SIGNALING_PATHWAY_VIA_DEATH_DOMAIN_RECEPTORS	C5.GOBP_REGULATION_OF_PEPTIDASE_ACTIVITY	C5.GOBP_ACTIVATION_OF_CYSTEINE_TYPE_ENDOPEPTIDASE_ACTIVITY_INVOLVED_IN_APOPTOTIC_PROCESS	NA	NA
BrainSignatures2.MIC.Mgl2-zeis15	C8.LAKE_ADULT_KIDNEY_C26_MESANGIAL_CELLS	C5.GOBP_REGULATION_OF_CELLULAR_KETONE_METABOLIC_PROCESS	BrainSignatures2.EPN-zeis15	C8.HU_FETAL_RETINA_MICROGLIA	C5.GOCC_CHROMOSOMAL_REGION	C5.GOBP_NEGATIVE_REGULATION_OF_CELL_DEVELOPMENT	BrainSignatures2.END.3-poli19	C8.FAN_OVARY_CL5_HEALTHY_SELECTABLE_FOLLICLE_THECAL_CELL	BrainSignatures2.NEU.IN.CGE.5-poli19	C8.DESCARTES_FETAL_LUNG_NEUROENDOCRINE_CELLS	BrainSignatures2.END-camp17	C5.GOBP_CELLULAR_ALDEHYDE_METABOLIC_PROCESS	C5.GOBP_POSITIVE_REGULATION_OF_HEMOPOIESIS	BrainSignatures2.ParsTuber.1-camp17	TMESignatures.NK_cell.schaum18.Marrow.immature_natural_killer_cell	BrainSignatures2.PER.0-poli19	C5.GOBP_DNA_DEPENDENT_DNA_REPLICATION	C8.FAN_OVARY_CL10_PUTATIVE_EARLY_ATRESIA_GRANULOSA_CELL	C8.HAY_BONE_MARROW_DENDRITIC_CELL	C5.GOBP_REGULATION_OF_AXONOGENESIS	C8.TRAVAGLINI_LUNG_BRONCHIAL_VESSEL_1_CELL	C5.GOMF_INSULIN_RECEPTOR_BINDING	C5.GOBP_TRANSLATIONAL_ELONGATION	C5.GOBP_REGULATION_OF_CARDIAC_CONDUCTION	C5.GOBP_LIPID_HOMEOSTASIS	TMESignatures.MSC.schaum18.Aorta.fibroblast	C8.FAN_EMBRYONIC_CTX_BRAIN_ENDOTHELIAL_1	C8.TRAVAGLINI_LUNG_MACROPHAGE_CELL	NA	C5.GOBP_MIDBRAIN_DEVELOPMENT	NA	C8.TRAVAGLINI_LUNG_BASOPHIL_MAST_2_CELL	BrainSignatures2.MUR-camp17	BrainSignatures2.NEU.EX.V1.3-nowa17	C5.GOBP_MITOCHONDRIAL_TRANSMEMBRANE_TRANSPORT	C8.BUSSLINGER_ESOPHAGEAL_EARLY_SUPRABASAL_CELLS	C5.GOBP_TRANSFORMING_GROWTH_FACTOR_BETA_RECEPTOR_SIGNALING_PATHWAY	C5.GOBP_SEGMENTATION	C5.GOCC_RIBOSOMAL_SUBUNIT	NA	C5.GOMF_LIGAND_GATED_ANION_CHANNEL_ACTIVITY	C8.FAN_EMBRYONIC_CTX_BIG_GROUPS_BRAIN_ENDOTHELIAL	C8.DESCARTES_FETAL_SPLEEN_MESOTHELIAL_CELLS	NA	C8.ZHONG_PFC_C3_MICROGLIA	NA	C5.GOMF_GROWTH_FACTOR_ACTIVITY	C5.GOBP_ER_ASSOCIATED_MISFOLDED_PROTEIN_CATABOLIC_PROCESS	BrainSignatures2.AC-camp17	H.HALLMARK_UV_RESPONSE_UP	NA	C8.TRAVAGLINI_LUNG_ALVEOLAR_EPITHELIAL_TYPE_2_CELL	BrainSignatures2.OPC.3-poli19	C5.GOBP_REGULATION_OF_T_CELL_ACTIVATION	C5.GOBP_NEGATIVE_REGULATION_OF_HYDROLASE_ACTIVITY	H.HALLMARK_HYPOXIA	NA	NA
C5.GOBP_NEGATIVE_REGULATION_OF_GLYCOPROTEIN_METABOLIC_PROCESS	BrainSignatures2.PER-zeis15	C5.GOBP_REGULATION_OF_STEM_CELL_DIFFERENTIATION	BrainSignatures2.MIC.Mgl1-zeis15	C8.CUI_DEVELOPING_HEART_C8_MACROPHAGE	C5.GOMF_DNA_SECONDARY_STRUCTURE_BINDING	BrainSignatures2.EPN-camp17	C8.FAN_OVARY_CL7_ANGEIOGENIC_ENDOTHELIAL_CELL	C8.LAKE_ADULT_KIDNEY_C6_PROXIMAL_TUBULE_EPITHELIAL_CELLS_FIBRINOGEN_POS_S3	C5.GOBP_REGULATION_OF_CATION_TRANSMEMBRANE_TRANSPORT	BrainSignatures2.END.1-zeis15	C8.BUSSLINGER_ESOPHAGEAL_LATE_SUPRABASAL_CELLS	C5.GOBP_GLYCOSIDE_METABOLIC_PROCESS	C5.GOBP_POSITIVE_REGULATION_OF_ALPHA_BETA_T_CELL_ACTIVATION	C8.DESCARTES_FETAL_HEART_LYMPHOID_CELLS	C5.GOMF_LONG_CHAIN_FATTY_ACID_BINDING	BrainSignatures2.END.1-poli19	C8.ZHONG_PFC_C2_UNKNOWN_NPC	C5.GOBP_PYRIMIDINE_DEOXYRIBONUCLEOTIDE_METABOLIC_PROCESS	C8.DESCARTES_FETAL_MUSCLE_MYELOID_CELLS	BrainSignatures2.BG-scha18	TMESignatures.MSC.schaum18.Diaphragm.mesenchymal_stem_cell	C8.DESCARTES_FETAL_LUNG_VISCERAL_NEURONS	C5.GOBP_MITOCHONDRIAL_TRANSLATION	C5.GOBP_CELLULAR_RESPONSE_TO_ALDEHYDE	C5.GOBP_TRIGLYCERIDE_CATABOLIC_PROCESS	TMESignatures.MSC.schaum18.Heart.fibroblast	C8.TRAVAGLINI_LUNG_CAPILLARY_INTERMEDIATE_1_CELL	C5.GOMF_PROTEOGLYCAN_BINDING	NA	C8.HU_FETAL_RETINA_BIPOLAR	NA	C8.DURANTE_ADULT_OLFACTORY_NEUROEPITHELIUM_MAST_CELLS	C8.LAKE_ADULT_KIDNEY_C8_DECENDING_THIN_LIMB	C8.MANNO_MIDBRAIN_NEUROTYPES_HPROGM	C5.GOMF_PROTON_CHANNEL_ACTIVITY	C5.GOBP_ANAPHASE_PROMOTING_COMPLEX_DEPENDENT_CATABOLIC_PROCESS	C5.GOBP_POSITIVE_REGULATION_OF_EPITHELIAL_CELL_PROLIFERATION	C8.ZHENG_CORD_BLOOD_C2_PUTATIVE_BASOPHIL_EOSINOPHIL_MAST_CELL_PROGENITOR	C8.TRAVAGLINI_LUNG_BASAL_CELL	NA	BrainSignatures2.NEU.NRGN.1-velm19	C5.GOBP_RENAL_FILTRATION	C8.BUSSLINGER_GASTRIC_ISTHMUS_CELLS	NA	BrainSignatures2.END_MUR-zeis15	NA	C5.GOMF_COLLAGEN_BINDING	C5.GOBP_ER_OVERLOAD_RESPONSE	C8.DURANTE_ADULT_OLFACTORY_NEUROEPITHELIUM_OLFACTORY_ENSHEATHING_GLIA	C8.MENON_FETAL_KIDNEY_6_COLLECTING_DUCT_CELLS	NA	C8.DESCARTES_FETAL_KIDNEY_MEGAKARYOCYTES	C8.RUBENSTEIN_SKELETAL_MUSCLE_MYELOID_CELLS	C5.GOBP_POSITIVE_REGULATION_OF_EPITHELIAL_CELL_MIGRATION	C5.GOBP_MORPHOGENESIS_OF_A_BRANCHING_STRUCTURE	C5.GOBP_REGULATION_OF_BINDING	NA	NA
C8.HAY_BONE_MARROW_NEUTROPHIL	C5.GOMF_INSULIN_LIKE_GROWTH_FACTOR_I_BINDING	C5.GOBP_REGULATION_OF_DNA_TEMPLATED_TRANSCRIPTION_IN_RESPONSE_TO_STRESS	BrainSignatures2.AC_EPN-zeis15	C8.DESCARTES_FETAL_SPLEEN_MESOTHELIAL_CELLS	C8.GAO_LARGE_INTESTINE_ADULT_CH_MKI67HIGH_CELLS	C8.ZHONG_PFC_C1_ASTROCYTE	C5.GOBP_POSTREPLICATION_REPAIR	BrainSignatures2.NEU.IN.CGE.4-poli19	C8.DESCARTES_MAIN_FETAL_VISCERAL_NEURONS	C8.MANNO_MIDBRAIN_NEUROTYPES_HNBM	C5.GOBP_REGULATION_OF_CELL_SUBSTRATE_ADHESION	C5.GOBP_GLUTATHIONE_DERIVATIVE_METABOLIC_PROCESS	C8.FAN_OVARY_CL12_T_LYMPHOCYTE_NK_CELL_2	C5.GOBP_CELL_RECOGNITION	C8.DESCARTES_FETAL_ADRENAL_ERYTHROBLASTS	BrainSignatures2.RG.v.0-poli19	C5.GOBP_MITOTIC_SISTER_CHROMATID_SEGREGATION	C8.HU_FETAL_RETINA_BLOOD	C8.DURANTE_ADULT_OLFACTORY_NEUROEPITHELIUM_B_CELLS	BrainSignatures2.NEU.EX.CA1.4-habi16	TMESignatures.MSC.schaum18.Trachea.mesenchymal_cell	C5.GOBP_MULTI_MULTICELLULAR_ORGANISM_PROCESS	C5.GOBP_PROTEIN_LOCALIZATION_TO_NUCLEUS	C5.GOCC_SODIUM_POTASSIUM_EXCHANGING_ATPASE_COMPLEX	C5.GOBP_ORGANIC_ACID_CATABOLIC_PROCESS	C5.GOBP_AMINOGLYCAN_BIOSYNTHETIC_PROCESS	C8.DESCARTES_FETAL_MUSCLE_LYMPHATIC_ENDOTHELIAL_CELLS	C8.TRAVAGLINI_LUNG_LYMPHATIC_CELL	NA	C5.GOBP_INOSITOL_LIPID_MEDIATED_SIGNALING	NA	C8.AIZARANI_LIVER_C2_KUPFFER_CELLS_1	C8.DESCARTES_FETAL_STOMACH_SQUAMOUS_EPITHELIAL_CELLS	C8.LAKE_ADULT_KIDNEY_C4_PROXIMAL_TUBULE_EPITHELIAL_CELLS_S2	C8.HU_FETAL_RETINA_BLOOD	C5.GOCC_CONDENSED_CHROMOSOME	C5.GOBP_SYMPATHETIC_NERVOUS_SYSTEM_DEVELOPMENT	C8.AIZARANI_LIVER_C28_NK_NKT_CELLS_6	C8.FAN_OVARY_CL13_MONOCYTE_MACROPHAGE	NA	C8.BUSSLINGER_GASTRIC_X_CELLS	C5.GOMF_ATPASE_COUPLED_INTRAMEMBRANE_LIPID_TRANSPORTER_ACTIVITY	C8.DESCARTES_FETAL_LUNG_SQUAMOUS_EPITHELIAL_CELLS	NA	C8.AIZARANI_LIVER_C39_EPCAM_POS_BILE_DUCT_CELLS_4	NA	C5.GOBP_REGULATION_OF_LYSOSOMAL_LUMEN_PH	C5.GOMF_ADENYL_NUCLEOTIDE_EXCHANGE_FACTOR_ACTIVITY	BrainSignatures2.OPC-poli19	BrainSignatures2.END.1-poli19	NA	C8.FAN_EMBRYONIC_CTX_BRAIN_ENDOTHELIAL_2	BrainSignatures2.NEU.NRGN.2-velm19	C5.GOBP_POSITIVE_REGULATION_OF_MACROPHAGE_DIFFERENTIATION	C5.GOBP_EPITHELIAL_TUBE_MORPHOGENESIS	C5.GOBP_CELLULAR_RESPONSE_TO_DSRNA	NA	NA
C8.AIZARANI_LIVER_C25_KUPFFER_CELLS_4	H.HALLMARK_ANDROGEN_RESPONSE	C5.GOMF_THREONINE_TYPE_PEPTIDASE_ACTIVITY	C8.RUBENSTEIN_SKELETAL_MUSCLE_SATELLITE_CELLS	C5.GOBP_REGULATION_OF_EXTRINSIC_APOPTOTIC_SIGNALING_PATHWAY_VIA_DEATH_DOMAIN_RECEPTORS	C5.GOBP_REGULATION_OF_DNA_DEPENDENT_DNA_REPLICATION	C8.GAO_LARGE_INTESTINE_ADULT_CA_ENTEROENDOCRINE_CELLS	C8.TRAVAGLINI_LUNG_ALVEOLAR_EPITHELIAL_TYPE_1_CELL	C5.GOBP_SPINDLE_ORGANIZATION	C8.FAN_OVARY_CL7_ANGEIOGENIC_ENDOTHELIAL_CELL	C8.FAN_OVARY_CL11_MURAL_GRANULOSA_CELL	TMESignatures.MAC.schaum18.Marrow.monocyte	C5.GOBP_RESPONSE_TO_CALCIUM_ION	C5.GOMF_DNA_BINDING_TRANSCRIPTION_ACTIVATOR_ACTIVITY	C5.GOBP_PHAGOCYTOSIS	C8.TRAVAGLINI_LUNG_MACROPHAGE_CELL	C8.ZHENG_CORD_BLOOD_C5_SIMILAR_TO_HSC_C6_PUTATIVE_ALTERED_METABOLIC_STATE	C5.GOBP_TELOMERE_MAINTENANCE_VIA_SEMI_CONSERVATIVE_REPLICATION	C5.GOBP_DNA_BIOSYNTHETIC_PROCESS	C8.TRAVAGLINI_LUNG_CAPILLARY_INTERMEDIATE_2_CELL	BrainSignatures2.NEU.IN.SV2C-velm19	C8.MANNO_MIDBRAIN_NEUROTYPES_HNPROG	C5.GOBP_INSULIN_SECRETION	C5.GOBP_AMINE_BIOSYNTHETIC_PROCESS	C5.GOBP_REGULATION_OF_NERVOUS_SYSTEM_DEVELOPMENT	C5.GOBP_CHYLOMICRON_ASSEMBLY	C5.GOBP_DERMATAN_SULFATE_PROTEOGLYCAN_METABOLIC_PROCESS	C8.MANNO_MIDBRAIN_NEUROTYPES_HNBM	C8.FAN_OVARY_CL14_MATURE_SMOOTH_MUSCLE_CELL	NA	BrainSignatures2.NEU.IN.CGE.NDNF.NXPH1-luo19	NA	C8.TRAVAGLINI_LUNG_ADVENTITIAL_FIBROBLAST_CELL	C8.DESCARTES_FETAL_LIVER_MESOTHELIAL_CELLS	C5.GOMF_CALCIUM_RELEASE_CHANNEL_ACTIVITY	BrainSignatures2.IPC.3-poli19	C5.GOBP_NEGATIVE_REGULATION_OF_CHROMOSOME_ORGANIZATION	C5.GOBP_TRANSMEMBRANE_RECEPTOR_PROTEIN_SERINE_THREONINE_KINASE_SIGNALING_PATHWAY	C5.GOBP_INTRINSIC_APOPTOTIC_SIGNALING_PATHWAY_IN_RESPONSE_TO_DNA_DAMAGE	C8.ZHENG_CORD_BLOOD_C2_PUTATIVE_BASOPHIL_EOSINOPHIL_MAST_CELL_PROGENITOR	NA	C5.GOCC_GABA_RECEPTOR_COMPLEX	C8.BUSSLINGER_GASTRIC_METALLOTHIONEIN_CELLS	C5.GOBP_CELLULAR_RESPONSE_TO_CADMIUM_ION	NA	C5.GOBP_NEGATIVE_REGULATION_OF_CELL_GROWTH	NA	C5.GOBP_CELL_CYCLE_G1_S_PHASE_TRANSITION	C5.GOBP_ANTIBACTERIAL_HUMORAL_RESPONSE	C8.FAN_OVARY_CL7_ANGEIOGENIC_ENDOTHELIAL_CELL	C8.LAKE_ADULT_KIDNEY_C26_MESANGIAL_CELLS	NA	C5.GOBP_ANTIMICROBIAL_HUMORAL_RESPONSE	C5.GOBP_REGULATION_OF_TRANSLATIONAL_INITIATION	C5.GOBP_NEURON_DEATH	C8.CUI_DEVELOPING_HEART_VASCULAR_ENDOTHELIAL_CELL	C5.GOBP_POSITIVE_REGULATION_OF_INTERFERON_ALPHA_PRODUCTION	NA	NA
BrainSignatures2.END.0-poli19	C8.RUBENSTEIN_SKELETAL_MUSCLE_FBN1_FAP_CELLS	C5.GOBP_INNATE_IMMUNE_RESPONSE_ACTIVATING_SIGNAL_TRANSDUCTION	C8.BUSSLINGER_ESOPHAGEAL_LATE_SUPRABASAL_CELLS	C5.GOBP_RESPONSE_TO_INTERFERON_GAMMA	BrainSignatures2.NEU.EX.M.7-poli19	C8.MANNO_MIDBRAIN_NEUROTYPES_HPROGM	C5.GOCC_I_BAND	C8.AIZARANI_LIVER_C39_EPCAM_POS_BILE_DUCT_CELLS_4	C8.ZHONG_PFC_C3_ASTROCYTE	C8.FAN_OVARY_CL6_PUTATIVE_EARLY_ATRETIC_FOLLICLE_THECAL_CELL_2	BrainSignatures2.END-poli19	C8.TRAVAGLINI_LUNG_SIGNALING_ALVEOLAR_EPITHELIAL_TYPE_2_CELL	C5.GOBP_DENTATE_GYRUS_DEVELOPMENT	TMESignatures.MAC.schaum18.Lung.classical_monocyte	C8.MENON_FETAL_KIDNEY_1_EMBRYONIC_RED_BLOOD_CELLS	BrainSignatures2.RG.early-nowa17	C5.GOBP_DNA_RECOMBINATION	C5.GOCC_PROTEIN_DNA_COMPLEX	BrainSignatures2.END.2-zeis15	BrainSignatures2.NEU.EX.L4_6.LRRK1.MLLT3-luo19	C8.CUI_DEVELOPING_HEART_SMOOTH_MUSCLE_CELL	C5.GOBP_REGULATION_OF_APPETITE	NA	C5.GOBP_CELLULAR_POTASSIUM_ION_HOMEOSTASIS	C5.GOBP_REGULATION_OF_TRIGLYCERIDE_METABOLIC_PROCESS	C5.GOBP_MUCOPOLYSACCHARIDE_METABOLIC_PROCESS	BrainSignatures2.RG.v.0-poli19	C5.GOMF_GROWTH_FACTOR_BINDING	NA	C5.GOBP_POSITIVE_REGULATION_OF_PEPTIDASE_ACTIVITY	NA	BrainSignatures2.END.2-zeis15	C5.GOBP_REGULATION_OF_RESPONSE_TO_WOUNDING	C5.GOMF_HEPARAN_SULFATE_PROTEOGLYCAN_BINDING	BrainSignatures2.NEU.EX.CA1.5-habi16	C5.GOCC_MICROTUBULE	C8.CUI_DEVELOPING_HEART_C5_VALVAR_CELL	C8.ZHENG_CORD_BLOOD_C3_MEGAKARYOCYTE_ERYTHROID_PROGENITOR	C5.GOBP_RIBONUCLEOPROTEIN_COMPLEX_BIOGENESIS	NA	C8.DESCARTES_FETAL_EYE_BIPOLAR_CELLS	C8.MENON_FETAL_KIDNEY_9_ENDOTHELIAL_CELLS	H.HALLMARK_COMPLEMENT	NA	C5.GOBP_EXTRINSIC_APOPTOTIC_SIGNALING_PATHWAY_VIA_DEATH_DOMAIN_RECEPTORS	NA	C5.GOBP_SPHINGOLIPID_METABOLIC_PROCESS	C5.GOCC_IMMUNOGLOBULIN_COMPLEX_CIRCULATING	NA	BrainSignatures2.NEU.IN.MGE.7-poli19	NA	C5.GOBP_ORGAN_OR_TISSUE_SPECIFIC_IMMUNE_RESPONSE	BrainSignatures2.PgS.3-poli19	C5.GOBP_MONONUCLEAR_CELL_MIGRATION	C8.GAO_LARGE_INTESTINE_24W_C1_DCLK1POS_PROGENITOR	C5.GOMF_NADPLUS_ADP_RIBOSYLTRANSFERASE_ACTIVITY	NA	NA
C8.FAN_OVARY_CL13_MONOCYTE_MACROPHAGE	C5.GOBP_SYNAPSE_ORGANIZATION	BrainSignatures2.RG.o-poli19	C8.DURANTE_ADULT_OLFACTORY_NEUROEPITHELIUM_MACROPHAGES	C5.GOBP_RESPONSE_TO_ENDOPLASMIC_RETICULUM_STRESS	C5.GOBP_REGULATION_OF_DNA_REPLICATION	C5.GOBP_NOTCH_SIGNALING_PATHWAY	C5.GOBP_DNA_SYNTHESIS_INVOLVED_IN_DNA_REPAIR	C8.BUSSLINGER_DUODENAL_TUFT_CELLS	BrainSignatures2.NEU.EX.M.0-poli19	C5.GOBP_REGULATION_OF_STRESS_ACTIVATED_PROTEIN_KINASE_SIGNALING_CASCADE	C8.TRAVAGLINI_LUNG_LIPOFIBROBLAST_CELL	C5.GOBP_RESPONSE_TO_CORTICOSTEROID	C5.GOBP_GERMINAL_CENTER_FORMATION	TMESignatures.MAC.schaum18.Kidney.macrophage	C5.GOBP_SEQUESTERING_OF_METAL_ION	C5.GOBP_INTEGRATED_STRESS_RESPONSE_SIGNALING	C5.GOBP_CELL_CYCLE_G1_S_PHASE_TRANSITION	C5.GOBP_TELOMERE_MAINTENANCE_VIA_SEMI_CONSERVATIVE_REPLICATION	C8.FAN_EMBRYONIC_CTX_BRAIN_ENDOTHELIAL_2	C5.GOMF_CHEMOREPELLENT_ACTIVITY	idh_mutant_glioma_sigs.IDH_A_NPC	C5.GOBP_REGULATION_OF_DEPHOSPHORYLATION	NA	C5.GOBP_ESTABLISHMENT_OR_MAINTENANCE_OF_TRANSMEMBRANE_ELECTROCHEMICAL_GRADIENT	C5.GOBP_STEROL_HOMEOSTASIS	C5.GOBP_OSTEOBLAST_DIFFERENTIATION	C5.GOBP_ARTERY_MORPHOGENESIS	C5.GOMF_EXTRACELLULAR_MATRIX_STRUCTURAL_CONSTITUENT_CONFERRING_TENSILE_STRENGTH	NA	C8.DESCARTES_FETAL_STOMACH_PDE1C_ACSM3_POSITIVE_CELLS	NA	C8.HAY_BONE_MARROW_FOLLICULAR_B_CELL	C5.GOBP_PROGESTERONE_METABOLIC_PROCESS	C8.LAKE_ADULT_KIDNEY_C26_MESANGIAL_CELLS	C5.GOBP_RIBONUCLEOSIDE_TRIPHOSPHATE_BIOSYNTHETIC_PROCESS	C5.GOBP_DNA_PACKAGING	C8.MENON_FETAL_KIDNEY_4_PODOCYTES	C5.GOBP_RESPONSE_TO_OXYGEN_LEVELS	BrainSignatures2.END.1-poli19	NA	C8.DESCARTES_MAIN_FETAL_PHOTORECEPTOR_CELLS	C5.GOBP_REGULATION_OF_HETEROTYPIC_CELL_CELL_ADHESION	C8.ZHONG_PFC_MAJOR_TYPES_ASTROCYTES	NA	C5.GOBP_RESPONSE_TO_CORTICOSTERONE	NA	BrainSignatures2.PgG2M.3-poli19	C5.GOMF_ISOMERASE_ACTIVITY	NA	C8.AIZARANI_LIVER_C4_EPCAM_POS_BILE_DUCT_CELLS_1	NA	NA	BrainSignatures2.OPC.0-poli19	C8.DURANTE_ADULT_OLFACTORY_NEUROEPITHELIUM_PERICYTES	C8.AIZARANI_LIVER_C21_STELLATE_CELLS_1	C8.GAO_LARGE_INTESTINE_24W_C1_DCLK1POS_PROGENITOR	NA	NA
C8.MENON_FETAL_KIDNEY_0_CAP_MESENCHYME_CELLS	C8.AIZARANI_LIVER_C4_EPCAM_POS_BILE_DUCT_CELLS_1	C5.GOBP_ESTABLISHMENT_OF_TISSUE_POLARITY	C8.RUBENSTEIN_SKELETAL_MUSCLE_PERICYTES	C8.AIZARANI_LIVER_C20_LSECS_3	BrainSignatures2.PgG2M-poli19	C5.GOBP_OLIGODENDROCYTE_DIFFERENTIATION	C5.GOBP_NEGATIVE_REGULATION_OF_VIRAL_GENOME_REPLICATION	C5.GOCC_SPLICEOSOMAL_COMPLEX	C5.GOBP_REGULATION_OF_TRANS_SYNAPTIC_SIGNALING	C5.GOBP_RESPONSE_TO_CAMP	TMESignatures.END.schaum18.Pancreas.endothelial_cell	C5.GOMF_GLUTATHIONE_TRANSFERASE_ACTIVITY	C5.GOBP_REGULATION_OF_ALPHA_BETA_T_CELL_DIFFERENTIATION	TMESignatures.T_cell.schaum18.Thymus.DN1_thymic_pro_T_cell	C5.GOBP_CELLULAR_TRANSITION_METAL_ION_HOMEOSTASIS	C8.FAN_OVARY_CL7_ANGEIOGENIC_ENDOTHELIAL_CELL	C5.GOBP_MITOTIC_NUCLEAR_DIVISION	C5.GOBP_PYRIMIDINE_NUCLEOTIDE_BIOSYNTHETIC_PROCESS	C5.GOCC_ENDOCYTIC_VESICLE	C8.LAKE_ADULT_KIDNEY_C15_CONNECTING_TUBULE	TMESignatures.MSC.schaum18.Fat.mesenchymal_stem_cell_of_adipose	C5.GOBP_RESPONSE_TO_DRUG	NA	C8.AIZARANI_LIVER_C13_LSECS_2	C5.GOBP_BIOLOGICAL_PROCESS_INVOLVED_IN_INTERACTION_WITH_SYMBIONT	C8.DESCARTES_FETAL_KIDNEY_STROMAL_CELLS	C8.AIZARANI_LIVER_C11_HEPATOCYTES_1	BrainSignatures2.END_MUR-zeis15	NA	BrainSignatures2.NEU.EX.L4_6.LRRK1.ADAMTSL1-luo19	NA	TMESignatures.B_cell.schaum18.Marrow.naive_B_cell	C5.GOBP_REGULATION_OF_COAGULATION	BrainSignatures2.NEU.IN.CGE_MGE.CHST9-luo19	C8.RUBENSTEIN_SKELETAL_MUSCLE_NK_CELLS	C5.GOBP_SPINDLE_ASSEMBLY	C5.GOBP_REGULATION_OF_SISTER_CHROMATID_COHESION	C5.GOBP_GLYCOPROTEIN_CATABOLIC_PROCESS	C5.GOBP_RNA_SPLICING	NA	BrainSignatures2.NEU.EX.CA3.4-habi16	C8.FAN_OVARY_CL17_PUTATIVE_APOPTOTIC_SMOOTH_MUSCLE_CELL	C8.TRAVAGLINI_LUNG_MACROPHAGE_CELL	NA	C5.GOBP_RESPONSE_TO_HYPEROXIA	NA	C8.BUSSLINGER_GASTRIC_ISTHMUS_CELLS	C5.GOMF_PEPTIDE_DISULFIDE_OXIDOREDUCTASE_ACTIVITY	NA	C8.BUSSLINGER_GASTRIC_PREZYMOGENIC_CELLS	NA	NA	C8.MENON_FETAL_KIDNEY_7_LOOPOF_HENLE_CELLS_DISTAL	C5.GOBP_MYELIN_MAINTENANCE	C5.GOBP_RESPONSE_TO_MECHANICAL_STIMULUS	C5.GOBP_INTRINSIC_APOPTOTIC_SIGNALING_PATHWAY_IN_RESPONSE_TO_DNA_DAMAGE	NA	NA
BrainSignatures2.END_MUR-zeis15	BrainSignatures2.RG.v.0-poli19	C8.RUBENSTEIN_SKELETAL_MUSCLE_SATELLITE_CELLS	C8.MENON_FETAL_KIDNEY_10_IMMUNE_CELLS	H.HALLMARK_KRAS_SIGNALING_UP	C5.GOBP_POSITIVE_REGULATION_OF_CELL_CYCLE_PROCESS	H.HALLMARK_KRAS_SIGNALING_UP	C8.RUBENSTEIN_SKELETAL_MUSCLE_ENDOTHELIAL_CELLS	C8.DURANTE_ADULT_OLFACTORY_NEUROEPITHELIUM_OLFACTORY_HORIZONTAL_BASAL_CELLS	C8.ZHONG_PFC_C2_THY1_POS_OPC	C8.AIZARANI_LIVER_C24_EPCAM_POS_BILE_DUCT_CELLS_3	C8.FAN_EMBRYONIC_CTX_BIG_GROUPS_BRAIN_IMMUNE	C8.BUSSLINGER_ESOPHAGEAL_EARLY_SUPRABASAL_CELLS	C8.FAN_OVARY_CL13_MONOCYTE_MACROPHAGE	C8.FAN_OVARY_CL16_LYMPHATIC_ENDOTHELIAL_CELL	C5.GOBP_RECEPTOR_MEDIATED_ENDOCYTOSIS	C8.FAN_OVARY_CL13_MONOCYTE_MACROPHAGE	C5.GOBP_POSITIVE_REGULATION_OF_CELL_CYCLE_PROCESS	C5.GOBP_CHROMOSOME_SEGREGATION	BrainSignatures2.END-camp17	BrainSignatures2.NEU.EX.L4.PLCH1.CUX2-luo19	C8.AIZARANI_LIVER_C33_STELLATE_CELLS_2	C5.GOMF_HEME_COPPER_TERMINAL_OXIDASE_ACTIVITY	NA	C8.MANNO_MIDBRAIN_NEUROTYPES_HRGL2B	C5.GOBP_REGULATION_OF_CHOLESTEROL_EFFLUX	C5.GOMF_GROWTH_FACTOR_BINDING	BrainSignatures2.OPC-nowa17	BrainSignatures2.PER.1-poli19	NA	BrainSignatures2.NEU.IN.MGE.B3GAT2.CHST11-luo19	NA	C8.DESCARTES_FETAL_STOMACH_LYMPHOID_CELLS	C8.DESCARTES_FETAL_PANCREAS_MESOTHELIAL_CELLS	C8.BUSSLINGER_ESOPHAGEAL_QUIESCENT_BASAL_CELLS	C8.RUBENSTEIN_SKELETAL_MUSCLE_PERICYTES	C5.GOCC_DNA_PACKAGING_COMPLEX	C5.GOBP_POSITIVE_REGULATION_OF_NEURON_DEATH	C5.GOBP_T_CELL_LINEAGE_COMMITMENT	C5.GOBP_CYTOPLASMIC_TRANSLATION	NA	C8.CUI_DEVELOPING_HEART_C5_VALVAR_CELL	C8.HU_FETAL_RETINA_FIBROBLAST	C8.CUI_DEVELOPING_HEART_C5_VALVAR_CELL	NA	C5.GOBP_RESPONSE_TO_MONOSACCHARIDE	NA	C8.HAY_BONE_MARROW_PRO_B	C5.GOMF_IMMUNOGLOBULIN_RECEPTOR_BINDING	NA	H.HALLMARK_P53_PATHWAY	NA	NA	C8.FAN_OVARY_CL12_T_LYMPHOCYTE_NK_CELL_2	C8.FAN_OVARY_CL9_PUTATIVE_APOPTOTIC_ENDOTHELIAL_CELL	C5.GOBP_POSITIVE_REGULATION_OF_EPITHELIAL_CELL_PROLIFERATION	C8.BUSSLINGER_GASTRIC_MATURE_PIT_CELLS	NA	NA
BrainSignatures2.RG.o.0-poli19	C5.GOBP_REGULATION_OF_NEURON_PROJECTION_DEVELOPMENT	C5.GOBP_NEGATIVE_REGULATION_OF_MITOTIC_CELL_CYCLE	TMESignatures.END.schaum18.Kidney.endothelial_cell	C5.GOBP_REGULATION_OF_LEUKOCYTE_MIGRATION	H.HALLMARK_G2M_CHECKPOINT	C5.GOBP_GLIAL_CELL_DEVELOPMENT	BrainSignatures2.NON.EPT-habi16	BrainSignatures2.PgS.3-poli19	C8.AIZARANI_LIVER_C13_LSECS_2	C8.DURANTE_ADULT_OLFACTORY_NEUROEPITHELIUM_MATURE_NEURONS	C8.BUSSLINGER_GASTRIC_ISTHMUS_CELLS	C5.GOBP_PROSTANOID_BIOSYNTHETIC_PROCESS	C8.TRAVAGLINI_LUNG_CD4_MEMORY_EFFECTOR_T_CELL	TMESignatures.B_cell.schaum18.Liver.B_cell	C5.GOBP_NEUTROPHIL_MIGRATION	BrainSignatures2.RG.o.1-poli19	C5.GOBP_MEIOTIC_CHROMOSOME_SEGREGATION	C5.GOBP_DNA_CONFORMATION_CHANGE	C5.GOCC_CELL_SUBSTRATE_JUNCTION	BrainSignatures2.NEU.EX.L5_6.PDZRN4.RGS6-luo19	C8.FAN_OVARY_CL1_GPRC5A_TNFRS12A_HIGH_SELECTABLE_FOLLICLE_STROMAL_CELL	C5.GOBP_REGULATION_OF_HEART_RATE	NA	C5.GOBP_NEGATIVE_REGULATION_OF_AXONOGENESIS	C5.GOBP_REGULATION_OF_PLASMA_LIPOPROTEIN_PARTICLE_LEVELS	C8.MANNO_MIDBRAIN_NEUROTYPES_HOPC	C5.GOBP_PANCREAS_DEVELOPMENT	C5.GOCC_LYSOSOMAL_LUMEN	NA	PDAC.Yue_PDAC_Classical	NA	C8.RUBENSTEIN_SKELETAL_MUSCLE_SATELLITE_CELLS	C5.GOBP_KERATINOCYTE_DIFFERENTIATION	BrainSignatures2.NEU.EX.Dp1.1-poli19	C5.GOBP_NUCLEOSIDE_TRIPHOSPHATE_BIOSYNTHETIC_PROCESS	C5.GOBP_REGULATION_OF_CELL_CYCLE_PHASE_TRANSITION	C8.FAN_OVARY_CL9_PUTATIVE_APOPTOTIC_ENDOTHELIAL_CELL	C5.GOBP_CELLULAR_RESPONSE_TO_OXYGEN_LEVELS	BrainSignatures2.PgS.4-poli19	NA	C5.GOMF_GABA_RECEPTOR_ACTIVITY	NA	C5.GOBP_RESPONSE_TO_COPPER_ION	NA	BrainSignatures2.AC.1-zeis15	NA	C5.GOBP_MITOTIC_DNA_REPLICATION	BrainSignatures2.RG.v.0-poli19	NA	C8.BUSSLINGER_DUODENAL_STEM_CELLS	NA	NA	C8.DURANTE_ADULT_OLFACTORY_NEUROEPITHELIUM_UNSPECIFIED	H.HALLMARK_MYOGENESIS	C5.GOBP_CARDIAC_MUSCLE_TISSUE_DEVELOPMENT	C5.GOBP_NEUROTRANSMITTER_RECEPTOR_INTERNALIZATION	NA	NA
C8.BUSSLINGER_DUODENAL_TRANSIT_AMPLIFYING_CELLS	H.HALLMARK_TNFA_SIGNALING_VIA_NFKB	C5.GOBP_REGULATION_OF_SMALL_MOLECULE_METABOLIC_PROCESS	BrainSignatures2.NEU.nEX.5-poli19	BrainSignatures2.END_MUR-zeis15	C5.GOBP_NEGATIVE_REGULATION_OF_MITOTIC_CELL_CYCLE	C5.GOBP_RESPONSE_TO_REACTIVE_OXYGEN_SPECIES	C8.BUSSLINGER_ESOPHAGEAL_LATE_SUPRABASAL_CELLS	BrainSignatures2.PgG2M.1-poli19	C8.HU_FETAL_RETINA_BIPOLAR	C8.ZHENG_CORD_BLOOD_C6_HSC_MULTIPOTENT_PROGENITOR	BrainSignatures2.ParsTuber.1-camp17	C8.FAN_OVARY_CL11_MURAL_GRANULOSA_CELL	BrainSignatures2.MIC-scha18	TMESignatures.B_cell.schaum18.Lung.B_cell	C8.AIZARANI_LIVER_C18_NK_NKT_CELLS_5	BrainSignatures2.MIC.Pvm2-zeis15	C5.GOBP_POSITIVE_REGULATION_OF_CELL_CYCLE_G2_M_PHASE_TRANSITION	C8.DURANTE_ADULT_OLFACTORY_NEUROEPITHELIUM_GLOBOSE_BASAL_CELLS	C5.GOBP_DENDRITIC_CELL_ANTIGEN_PROCESSING_AND_PRESENTATION	BrainSignatures2.NEU.IN.MGE.B3GAT2.STK32A-luo19	BrainSignatures2.AC.FB-velm19	BrainSignatures2.OC.6-zeis15	NA	C5.GOBP_CYTOKINE_PRODUCTION_INVOLVED_IN_INFLAMMATORY_RESPONSE	C5.GOBP_CELLULAR_OXIDANT_DETOXIFICATION	C5.GOMF_HYALURONIC_ACID_BINDING	C5.GOBP_TISSUE_REGENERATION	C8.DESCARTES_FETAL_STOMACH_STROMAL_CELLS	NA	C8.LAKE_ADULT_KIDNEY_C14_DISTAL_CONVOLUTED_TUBULE	NA	C8.FAN_EMBRYONIC_CTX_BRAIN_MYELOID	C5.GOBP_REGULATION_OF_INNATE_IMMUNE_RESPONSE	C5.GOBP_CENTRAL_NERVOUS_SYSTEM_NEURON_DEVELOPMENT	C8.TRAVAGLINI_LUNG_NEUTROPHIL_CELL	C5.GOMF_TUBULIN_BINDING	C5.GOBP_CHEMOKINE_PRODUCTION	C5.GOBP_POSITIVE_REGULATION_OF_PEPTIDYL_SERINE_PHOSPHORYLATION	C5.GOBP_PROTEIN_TARGETING_TO_MEMBRANE	NA	BrainSignatures2.NEU.IN.int.11-zeis15	NA	C5.GOBP_ZINC_ION_HOMEOSTASIS	NA	H.HALLMARK_INTERFERON_GAMMA_RESPONSE	NA	BrainSignatures2.MIC-scha18	C5.GOBP_NEGATIVE_REGULATION_OF_INFLAMMATORY_RESPONSE_TO_ANTIGENIC_STIMULUS	NA	C5.GOBP_RESPONSE_TO_OXIDATIVE_STRESS	NA	NA	BrainSignatures2.NEU.IN.VIP-velm19	C5.GOBP_REGULATION_OF_MEGAKARYOCYTE_DIFFERENTIATION	C5.GOMF_ACTIN_FILAMENT_BINDING	C5.GOBP_REGULATION_OF_NUCLEOCYTOPLASMIC_TRANSPORT	NA	NA
C8.ZHENG_CORD_BLOOD_C5_SIMILAR_TO_HSC_C6_PUTATIVE_ALTERED_METABOLIC_STATE	C5.GOBP_FORMATION_OF_PRIMARY_GERM_LAYER	C5.GOBP_REGULATION_OF_CELL_CYCLE_G2_M_PHASE_TRANSITION	C8.FAN_OVARY_CL16_LYMPHATIC_ENDOTHELIAL_CELL	C5.GOBP_REGULATION_OF_COAGULATION	C5.GOBP_DNA_REPLICATION_CHECKPOINT	C8.DURANTE_ADULT_OLFACTORY_NEUROEPITHELIUM_OLFACTORY_ENSHEATHING_GLIA	C8.CUI_DEVELOPING_HEART_VALVAR_ENDOTHELIAL_CELL	C8.LAKE_ADULT_KIDNEY_C2_PODOCYTES	C8.RUBENSTEIN_SKELETAL_MUSCLE_FAP_CELLS	C5.GOBP_RIBOSE_PHOSPHATE_BIOSYNTHETIC_PROCESS	C8.GAO_LARGE_INTESTINE_24W_C1_DCLK1POS_PROGENITOR	BrainSignatures2.END.2-zeis15	C5.GOBP_T_CELL_DIFFERENTIATION_INVOLVED_IN_IMMUNE_RESPONSE	C8.TRAVAGLINI_LUNG_CAPILLARY_AEROCYTE_CELL	C5.GOBP_LEUKOCYTE_MIGRATION_INVOLVED_IN_INFLAMMATORY_RESPONSE	C8.TRAVAGLINI_LUNG_BRONCHIAL_VESSEL_2_CELL	C5.GOBP_DNA_BIOSYNTHETIC_PROCESS	C5.GOBP_ANAPHASE_PROMOTING_COMPLEX_DEPENDENT_CATABOLIC_PROCESS	C8.DESCARTES_FETAL_PLACENTA_MYELOID_CELLS	BrainSignatures2.NEU.EX.L5_6.PDZRN4.CUX1-luo19	BrainSignatures2.NEU.EX.Dp1.0-poli19	C8.FAN_EMBRYONIC_CTX_BIG_GROUPS_BRAIN_ENDOTHELIAL	NA	C5.GOBP_TRANSMISSION_OF_NERVE_IMPULSE	C5.GOBP_PHOSPHOLIPID_EFFLUX	C5.GOBP_CELL_AGGREGATION	C5.GOBP_HEPATOCYTE_DIFFERENTIATION	C8.DESCARTES_MAIN_FETAL_IGFBP1_DKK1_POSITIVE_CELLS	NA	C5.GOMF_SEMAPHORIN_RECEPTOR_BINDING	NA	C8.DESCARTES_FETAL_LUNG_LYMPHOID_CELLS	C8.AIZARANI_LIVER_C29_MVECS_2	C5.GOBP_CELLULAR_RESPONSE_TO_CALCIUM_ION	C5.GOBP_RIBONUCLEOSIDE_TRIPHOSPHATE_METABOLIC_PROCESS	C5.GOCC_CONDENSED_CHROMOSOME_CENTROMERIC_REGION	C8.BUSSLINGER_ESOPHAGEAL_DENDRITIC_CELLS	NA	C5.GOBP_NUCLEAR_TRANSCRIBED_MRNA_CATABOLIC_PROCESS	NA	BrainSignatures2.NEU.EX.V1.2-nowa17	NA	C8.BUSSLINGER_GASTRIC_REG3A_POSITIVE_CELLS	NA	C5.GOCC_TRANSPORT_VESICLE_MEMBRANE	NA	C5.GOMF_DNA_HELICASE_ACTIVITY	C5.GOBP_RECEPTOR_MEDIATED_ENDOCYTOSIS	NA	C8.FAN_OVARY_CL5_HEALTHY_SELECTABLE_FOLLICLE_THECAL_CELL	NA	NA	BrainSignatures2.PER-poli19	H.HALLMARK_COMPLEMENT	C5.GOBP_REGULATION_OF_ANATOMICAL_STRUCTURE_SIZE	C5.GOBP_REGULATION_OF_CYSTEINE_TYPE_ENDOPEPTIDASE_ACTIVITY	NA	NA
C8.FAN_EMBRYONIC_CTX_BRAIN_B_CELL	C8.HAY_BONE_MARROW_NEUTROPHIL	C8.LAKE_ADULT_KIDNEY_C19_COLLECTING_DUCT_INTERCALATED_CELLS_TYPE_A_MEDULLA	C8.ZHENG_CORD_BLOOD_C8_PUTATIVE_LYMPHOID_PRIMED_MULTIPOTENT_PROGENITOR_2	C5.GOBP_ANTIMICROBIAL_HUMORAL_IMMUNE_RESPONSE_MEDIATED_BY_ANTIMICROBIAL_PEPTIDE	C5.GOBP_DNA_STRAND_ELONGATION_INVOLVED_IN_DNA_REPLICATION	C5.GOBP_CHONDROITIN_SULFATE_PROTEOGLYCAN_METABOLIC_PROCESS	BrainSignatures2.RG.v-poli19	C8.FAN_OVARY_CL9_PUTATIVE_APOPTOTIC_ENDOTHELIAL_CELL	C8.GAO_LARGE_INTESTINE_ADULT_CA_ENTEROENDOCRINE_CELLS	C8.BUSSLINGER_GASTRIC_X_CELLS	C5.GOMF_EXTRACELLULAR_MATRIX_STRUCTURAL_CONSTITUENT	C8.FAN_OVARY_CL14_MATURE_SMOOTH_MUSCLE_CELL	C5.GOBP_V_D_J_RECOMBINATION	C5.GOBP_POSITIVE_REGULATION_OF_LEUKOCYTE_MIGRATION	C8.DESCARTES_FETAL_MUSCLE_ERYTHROBLASTS	C8.TRAVAGLINI_LUNG_BASOPHIL_MAST_1_CELL	C5.GOBP_REGULATION_OF_CELL_CYCLE_PHASE_TRANSITION	C5.GOCC_CMG_COMPLEX	C8.MENON_FETAL_KIDNEY_10_IMMUNE_CELLS	C8.MANNO_MIDBRAIN_NEUROTYPES_HNBML1	BrainSignatures2.AC.FGF3R.GFAP-luo19	C8.MANNO_MIDBRAIN_NEUROTYPES_HOPC	NA	C8.DESCARTES_FETAL_PLACENTA_EXTRAVILLOUS_TROPHOBLASTS	C5.GOCC_CHYLOMICRON	BrainSignatures2.OPC.0-poli19	C8.FAN_EMBRYONIC_CTX_EX_2_EXCITATORY_NEURON	C8.FAN_EMBRYONIC_CTX_BIG_GROUPS_BRAIN_ENDOTHELIAL	NA	C8.LAKE_ADULT_KIDNEY_C2_PODOCYTES	NA	TMESignatures.NK_cell.schaum18.Fat.natural_killer_cell	C5.GOCC_CELL_CELL_JUNCTION	C5.GOBP_REGULATION_OF_AMYLOID_BETA_CLEARANCE	C5.GOCC_RESPIRATORY_CHAIN_COMPLEX_III	C5.GOCC_CHROMOSOME_CENTROMERIC_REGION	C5.GOBP_NEURAL_TUBE_FORMATION	NA	BrainSignatures2.END-camp17	NA	BrainSignatures2.OC.3-camp17	NA	C5.GOBP_REGULATION_OF_COMPLEMENT_ACTIVATION	NA	C5.GOBP_INTESTINAL_EPITHELIAL_CELL_DIFFERENTIATION	NA	C8.RUBENSTEIN_SKELETAL_MUSCLE_FAP_CELLS	BrainSignatures2.PgS.3-poli19	NA	C8.BUSSLINGER_ESOPHAGEAL_DENDRITIC_CELLS	NA	NA	C8.BUSSLINGER_GASTRIC_IMMATURE_PIT_CELLS	C5.GOBP_REGULATION_OF_LEUKOCYTE_MIGRATION	C8.DESCARTES_FETAL_PLACENTA_IGFBP1_DKK1_POSITIVE_CELLS	BrainSignatures2.MAC-scha18	NA	NA
C8.AIZARANI_LIVER_C2_KUPFFER_CELLS_1	C5.GOCC_COSTAMERE	C5.GOBP_CELLULAR_AMINO_ACID_METABOLIC_PROCESS	C8.FAN_OVARY_CL13_MONOCYTE_MACROPHAGE	C8.LAKE_ADULT_KIDNEY_C17_COLLECTING_SYSTEM_PCS_STRESSED_DISSOC_SUBSET	C5.GOBP_NEGATIVE_REGULATION_OF_CELL_CYCLE_PROCESS	C8.DESCARTES_FETAL_THYMUS_THYMIC_EPITHELIAL_CELLS	C8.BUSSLINGER_GASTRIC_TUFT_CELLS	BrainSignatures2.NEU.2-camp17	C8.BUSSLINGER_GASTRIC_X_CELLS	C8.BUSSLINGER_GASTRIC_ISTHMUS_CELLS	BrainSignatures2.RG.o.1-poli19	C5.GOBP_PRIMARY_ALCOHOL_METABOLIC_PROCESS	C5.GOMF_OLIGOSACCHARIDE_BINDING	C8.HAY_BONE_MARROW_FOLLICULAR_B_CELL	C8.DESCARTES_FETAL_HEART_MYELOID_CELLS	C8.DESCARTES_FETAL_SPLEEN_MESOTHELIAL_CELLS	C5.GOCC_NUCLEAR_REPLICATION_FORK	C5.GOCC_CHROMOSOME_TELOMERIC_REGION	C8.BUSSLINGER_GASTRIC_MATURE_PIT_CELLS	C5.GOBP_NEURON_PROJECTION_EXTENSION_INVOLVED_IN_NEURON_PROJECTION_GUIDANCE	C5.GOBP_VERY_LOW_DENSITY_LIPOPROTEIN_PARTICLE_CLEARANCE	C5.GOBP_RESPONSE_TO_ALKALOID	NA	C5.GOBP_REGULATION_OF_GLIAL_CELL_DIFFERENTIATION	C5.GOCC_LOW_DENSITY_LIPOPROTEIN_PARTICLE	C5.GOBP_CHONDROITIN_SULFATE_BIOSYNTHETIC_PROCESS	C5.GOBP_REGULATION_OF_PEPTIDE_SECRETION	C8.AIZARANI_LIVER_C17_HEPATOCYTES_3	NA	C5.GOBP_POSITIVE_REGULATION_OF_PROTEOLYSIS	NA	BrainSignatures2.MUR-camp17	C5.GOMF_CADHERIN_BINDING_INVOLVED_IN_CELL_CELL_ADHESION	C5.GOBP_RETINAL_GANGLION_CELL_AXON_GUIDANCE	C5.GOBP_MITOCHONDRIAL_TRANSPORT	C5.GOBP_POSITIVE_REGULATION_OF_UBIQUITIN_PROTEIN_LIGASE_ACTIVITY	C8.AIZARANI_LIVER_C7_EPCAM_POS_BILE_DUCT_CELLS_2	NA	BrainSignatures2.MIC.Pvm1-zeis15	NA	BrainSignatures2.NEU.IN.MGE.7-poli19	NA	C5.GOBP_UNSATURATED_FATTY_ACID_METABOLIC_PROCESS	NA	C5.GOBP_MULTI_MULTICELLULAR_ORGANISM_PROCESS	NA	C5.GOMF_ATPASE_ACTIVITY	C5.GOBP_ANTIGEN_PROCESSING_AND_PRESENTATION_OF_EXOGENOUS_PEPTIDE_ANTIGEN_VIA_MHC_CLASS_I	NA	C8.AIZARANI_LIVER_C7_EPCAM_POS_BILE_DUCT_CELLS_2	NA	NA	C8.RUBENSTEIN_SKELETAL_MUSCLE_T_CELLS	C8.CUI_DEVELOPING_HEART_C5_VALVAR_CELL	C5.GOBP_ACTIN_POLYMERIZATION_OR_DEPOLYMERIZATION	C5.GOBP_POSITIVE_REGULATION_OF_RELEASE_OF_CYTOCHROME_C_FROM_MITOCHONDRIA	NA	NA
C5.GOMF_CADHERIN_BINDING	C5.GOBP_AMEBOIDAL_TYPE_CELL_MIGRATION	C5.GOCC_RESPIRATORY_CHAIN_COMPLEX	C8.MENON_FETAL_KIDNEY_6_COLLECTING_DUCT_CELLS	BrainSignatures2.VSMC-zeis15	C5.GOMF_DAMAGED_DNA_BINDING	C5.GOBP_ENSHEATHMENT_OF_NEURONS	BrainSignatures2.MIC.Pvm2-zeis15	BrainSignatures2.NEU.IN.CGE.5-poli19	C8.AIZARANI_LIVER_C29_MVECS_2	C8.FAN_OVARY_CL2_PUTATIVE_EARLY_ATRETIC_FOLLICLE_THECAL_CELL_1	BrainSignatures2.PER-poli19	C5.GOBP_QUINONE_METABOLIC_PROCESS	C5.GOBP_REGULATION_OF_LYMPHOCYTE_DIFFERENTIATION	C5.GOBP_POSITIVE_REGULATION_OF_CHEMOTAXIS	C8.DESCARTES_FETAL_PANCREAS_ERYTHROBLASTS	C5.GOBP_RESPONSE_TO_STARVATION	H.HALLMARK_MITOTIC_SPINDLE	C8.ZHONG_PFC_C3_UNKNOWN_INP	C8.FAN_EMBRYONIC_CTX_BIG_GROUPS_BRAIN_IMMUNE	C8.MANNO_MIDBRAIN_NEUROTYPES_HRN	BrainSignatures2.AC-nowa17	C5.GOBP_NEGATIVE_REGULATION_OF_BLOOD_CIRCULATION	NA	C5.GOBP_NEGATIVE_REGULATION_OF_CELL_ADHESION	C5.GOBP_RETINOL_METABOLIC_PROCESS	C8.TRAVAGLINI_LUNG_ALVEOLAR_EPITHELIAL_TYPE_1_CELL	C5.GOBP_HORMONE_TRANSPORT	C5.GOBP_COLLAGEN_FIBRIL_ORGANIZATION	NA	C5.GOBP_MEMBRANE_RAFT_ORGANIZATION	NA	C8.ZHENG_CORD_BLOOD_C6_HSC_MULTIPOTENT_PROGENITOR	C5.GOBP_WATER_HOMEOSTASIS	C5.GOBP_REVERSE_CHOLESTEROL_TRANSPORT	C5.GOBP_MITOCHONDRIAL_ELECTRON_TRANSPORT_UBIQUINOL_TO_CYTOCHROME_C	C5.GOCC_KINETOCHORE	C5.GOBP_REGULATION_OF_PROTEIN_SUMOYLATION	NA	C8.MENON_FETAL_KIDNEY_1_EMBRYONIC_RED_BLOOD_CELLS	NA	BrainSignatures2.NEU.EX.CA1.4-habi16	NA	C8.DURANTE_ADULT_OLFACTORY_NEUROEPITHELIUM_OLFACTORY_ENSHEATHING_GLIA	NA	C8.CUI_DEVELOPING_HEART_C5_VALVAR_CELL	NA	BrainSignatures2.RG.o.0-poli19	C5.GOBP_REGULATION_OF_RESPONSE_TO_ENDOPLASMIC_RETICULUM_STRESS	NA	BrainSignatures2.NEU.EX.M_U.1-poli19	NA	NA	C8.AIZARANI_LIVER_C24_EPCAM_POS_BILE_DUCT_CELLS_3	C5.GOBP_HOMOTYPIC_CELL_CELL_ADHESION	C5.GOBP_REGULATION_OF_ENDOTHELIAL_CELL_MIGRATION	C5.GOBP_POSITIVE_REGULATION_OF_TOLL_LIKE_RECEPTOR_SIGNALING_PATHWAY	NA	NA
C5.GOBP_NEGATIVE_REGULATION_OF_PROTEOLYSIS	BrainSignatures2.END.3-poli19	C8.ZHONG_PFC_MAJOR_TYPES_NPCS	C5.GOBP_MODULATION_BY_SYMBIONT_OF_ENTRY_INTO_HOST	BrainSignatures2.MUR-camp17	BrainSignatures2.RG.early-nowa17	BrainSignatures2.NEU.EX.M.7-poli19	C5.GOBP_NEGATIVE_REGULATION_OF_SMOOTH_MUSCLE_CELL_PROLIFERATION	BrainSignatures2.PgS.2-poli19	C8.DURANTE_ADULT_OLFACTORY_NEUROEPITHELIUM_GLOBOSE_BASAL_CELLS	C8.DURANTE_ADULT_OLFACTORY_NEUROEPITHELIUM_GLOBOSE_BASAL_CELLS	C8.TRAVAGLINI_LUNG_BASAL_CELL	C5.GOCC_KERATIN_FILAMENT	C5.GOBP_UROGENITAL_SYSTEM_DEVELOPMENT	C5.GOBP_NEGATIVE_REGULATION_OF_LEUKOCYTE_DEGRANULATION	C5.GOBP_REGULATION_OF_CYSTEINE_TYPE_ENDOPEPTIDASE_ACTIVITY	C5.GOBP_ENDOPLASMIC_RETICULUM_UNFOLDED_PROTEIN_RESPONSE	BrainSignatures2.IPC.3-poli19	C5.GOBP_DEOXYRIBOSE_PHOSPHATE_BIOSYNTHETIC_PROCESS	C5.GOBP_ANTIGEN_PROCESSING_AND_PRESENTATION	C8.LAKE_ADULT_KIDNEY_C14_DISTAL_CONVOLUTED_TUBULE	C8.DESCARTES_FETAL_KIDNEY_STROMAL_CELLS	C5.GOBP_POSITIVE_REGULATION_OF_ACTIVATED_T_CELL_PROLIFERATION	NA	C5.GOBP_SODIUM_ION_EXPORT_ACROSS_PLASMA_MEMBRANE	C5.GOBP_REGULATION_OF_LIPID_LOCALIZATION	BrainSignatures2.OPC.NG2-camp17	C8.AIZARANI_LIVER_C29_MVECS_2	C8.DESCARTES_FETAL_PANCREAS_CCL19_CCL21_POSITIVE_CELLS	NA	C5.GOBP_NEGATIVE_REGULATION_OF_AXON_EXTENSION_INVOLVED_IN_AXON_GUIDANCE	NA	C8.TRAVAGLINI_LUNG_NEUTROPHIL_CELL	C8.MANNO_MIDBRAIN_NEUROTYPES_HRGL2C	BrainSignatures2.NEU.EX.L1_3.CUX2.NYAP2-luo19	C5.GOCC_OLIGOSACCHARYLTRANSFERASE_COMPLEX	C5.GOBP_REGULATION_OF_CELL_CYCLE_G2_M_PHASE_TRANSITION	C5.GOBP_SECONDARY_PALATE_DEVELOPMENT	NA	C8.RUBENSTEIN_SKELETAL_MUSCLE_NK_CELLS	NA	BrainSignatures2.NEU.EX.Dp1.0-poli19	NA	C8.FAN_OVARY_CL9_PUTATIVE_APOPTOTIC_ENDOTHELIAL_CELL	NA	C5.GOBP_AMINE_TRANSPORT	NA	C5.GOBP_UBIQUITIN_DEPENDENT_ERAD_PATHWAY	C5.GOBP_RETINA_HOMEOSTASIS	NA	C8.BUSSLINGER_ESOPHAGEAL_QUIESCENT_BASAL_CELLS	NA	NA	C5.GOMF_STRUCTURAL_CONSTITUENT_OF_CYTOSKELETON	C5.GOBP_COMPLEMENT_ACTIVATION_ALTERNATIVE_PATHWAY	C5.GOBP_REGULATION_OF_CHEMOTAXIS	BrainSignatures2.IPC.0-poli19	NA	NA
C8.CUI_DEVELOPING_HEART_C5_VALVAR_CELL	BrainSignatures2.NEU.EX.M_U-poli19	C5.GOBP_CELLULAR_RESPONSE_TO_OXYGEN_LEVELS	BrainSignatures2.END.1-poli19	C5.GOBP_REGULATION_OF_EXTRINSIC_APOPTOTIC_SIGNALING_PATHWAY	C5.GOMF_DNA_REPLICATION_ORIGIN_BINDING	BrainSignatures2.NEU.EX.M.4-poli19	C8.HU_FETAL_RETINA_RPE	C8.ZHONG_PFC_C3_ASTROCYTE	C8.CUI_DEVELOPING_HEART_C6_EPICARDIAL_CELL	C8.FAN_OVARY_CL5_HEALTHY_SELECTABLE_FOLLICLE_THECAL_CELL	BrainSignatures2.AC-camp17	C8.BUSSLINGER_GASTRIC_ISTHMUS_CELLS	C8.DURANTE_ADULT_OLFACTORY_NEUROEPITHELIUM_PERICYTES	C8.CUI_DEVELOPING_HEART_C7_MAST_CELL	C5.GOBP_PHAGOCYTOSIS	H.HALLMARK_MTORC1_SIGNALING	C5.GOBP_CELL_CYCLE_CHECKPOINT	C5.GOBP_DOUBLE_STRAND_BREAK_REPAIR	C5.GOCC_COPII_COATED_ER_TO_GOLGI_TRANSPORT_VESICLE	C8.DESCARTES_FETAL_MUSCLE_SCHWANN_CELLS	C5.GOBP_PROTEIN_LIPID_COMPLEX_SUBUNIT_ORGANIZATION	C5.GOBP_REGULATION_OF_OXIDATIVE_PHOSPHORYLATION	NA	C5.GOBP_NEGATIVE_REGULATION_OF_CELL_DEVELOPMENT	C5.GOBP_CDC42_PROTEIN_SIGNAL_TRANSDUCTION	C5.GOMF_FIBRONECTIN_BINDING	C8.MANNO_MIDBRAIN_NEUROTYPES_HNBML1	BrainSignatures2.MIC.Pvm2-zeis15	NA	C8.LAKE_ADULT_KIDNEY_C21_COLLECTING_DUCT_INTERCALATED_CELLS_TYPE_B	NA	C8.ZHENG_CORD_BLOOD_C9_GRANULOCYTE_MACROPHAGE_PROGENITOR	C8.LAKE_ADULT_KIDNEY_C19_COLLECTING_DUCT_INTERCALATED_CELLS_TYPE_A_MEDULLA	C8.MANNO_MIDBRAIN_NEUROTYPES_HDA	C5.GOBP_NUCLEOSIDE_TRIPHOSPHATE_METABOLIC_PROCESS	C5.GOBP_REGULATION_OF_MITOTIC_SISTER_CHROMATID_SEGREGATION	BrainSignatures2.PER-poli19	NA	C5.GOCC_CYTOSOLIC_SMALL_RIBOSOMAL_SUBUNIT	NA	BrainSignatures2.NEU.EX.M_U.1-poli19	NA	C8.DURANTE_ADULT_OLFACTORY_NEUROEPITHELIUM_SUSTENTACULAR_CELLS	NA	C5.GOCC_EXOCYTIC_VESICLE	NA	C8.GAO_LARGE_INTESTINE_24W_C11_PANETH_LIKE_CELL	C5.GOMF_G_PROTEIN_BETA_SUBUNIT_BINDING	NA	C8.ZHONG_PFC_C3_MICROGLIA	NA	NA	BrainSignatures2.NEU.NRGN.1-velm19	C5.GOMF_CXCR_CHEMOKINE_RECEPTOR_BINDING	C8.TRAVAGLINI_LUNG_BRONCHIAL_VESSEL_1_CELL	C5.GOBP_INTERFERON_ALPHA_PRODUCTION	NA	NA
BrainSignatures2.MIC.Mgl1-zeis15	C8.FAN_OVARY_CL16_LYMPHATIC_ENDOTHELIAL_CELL	C5.GOBP_MORPHOGENESIS_OF_A_POLARIZED_EPITHELIUM	idh_mutant_glioma_sigs.IDH_A_AC	C8.CUI_DEVELOPING_HEART_C7_MAST_CELL	C5.GOBP_DNA_INTEGRITY_CHECKPOINT	BrainSignatures2.RG.v.2-poli19	C5.GOBP_REACTIVE_OXYGEN_SPECIES_METABOLIC_PROCESS	C5.GOBP_REGULATION_OF_CYCLIN_DEPENDENT_PROTEIN_KINASE_ACTIVITY	BrainSignatures2.NEU.EX.M_U.0-poli19	C5.GOBP_RESPONSE_TO_KETONE	C8.FAN_OVARY_CL14_MATURE_SMOOTH_MUSCLE_CELL	C5.GOBP_CELLULAR_RESPONSE_TO_CADMIUM_ION	C8.RUBENSTEIN_SKELETAL_MUSCLE_T_CELLS	BrainSignatures2.ParsTuber.2-camp17	C5.GOBP_TRANSITION_METAL_ION_HOMEOSTASIS	C5.GOBP_RESPONSE_TO_ENDOPLASMIC_RETICULUM_STRESS	C5.GOBP_NON_RECOMBINATIONAL_REPAIR	C5.GOBP_POSITIVE_REGULATION_OF_CELL_CYCLE	C5.GOCC_TRANS_GOLGI_NETWORK_MEMBRANE	C5.GOBP_MEMBRANE_BIOGENESIS	C8.DESCARTES_FETAL_ADRENAL_STROMAL_CELLS	C8.DESCARTES_FETAL_EYE_PDE11A_FAM19A2_POSITIVE_CELLS	NA	C5.GOBP_CHEMOKINE_C_X_C_MOTIF_LIGAND_2_PRODUCTION	C5.GOBP_REGULATION_OF_TRIGLYCERIDE_CATABOLIC_PROCESS	C5.GOBP_EMBRYONIC_ORGAN_DEVELOPMENT	C8.ZHONG_PFC_MAJOR_TYPES_ASTROCYTES	C8.DURANTE_ADULT_OLFACTORY_NEUROEPITHELIUM_OLFACTORY_ENSHEATHING_GLIA	NA	C5.GOBP_SCHWANN_CELL_DEVELOPMENT	NA	C8.RUBENSTEIN_SKELETAL_MUSCLE_FAP_CELLS	C8.DURANTE_ADULT_OLFACTORY_NEUROEPITHELIUM_OLFACTORY_HORIZONTAL_BASAL_CELLS	C5.GOBP_PROTEIN_TETRAMERIZATION	C5.GOBP_RIBOSE_PHOSPHATE_BIOSYNTHETIC_PROCESS	C5.GOCC_CHROMOSOMAL_REGION	C5.GOBP_PEPTIDYL_LYSINE_MODIFICATION	NA	C8.FAN_OVARY_CL9_PUTATIVE_APOPTOTIC_ENDOTHELIAL_CELL	NA	BrainSignatures2.NEU.EX.M.1-poli19	NA	C8.GAO_SMALL_INTESTINE_24W_C3_ENTEROCYTE_PROGENITOR_SUBTYPE_1	NA	C5.GOBP_RENAL_FILTRATION	NA	C8.DURANTE_ADULT_OLFACTORY_NEUROEPITHELIUM_MACROPHAGES	C5.GOMF_ATPASE_BINDING	NA	BrainSignatures2.OPC.0-poli19	NA	NA	C8.TRAVAGLINI_LUNG_BASAL_CELL	H.HALLMARK_IL6_JAK_STAT3_SIGNALING	C8.FAN_EMBRYONIC_CTX_BIG_GROUPS_BRAIN_ENDOTHELIAL	C5.GOBP_REGULATION_OF_OSSIFICATION	NA	NA
BrainSignatures2.MIC.Pvm1-zeis15	BrainSignatures2.MIC.Pvm1-zeis15	C5.GOBP_ACTIVATION_OF_INNATE_IMMUNE_RESPONSE	BrainSignatures2.RG.o.0-poli19	C8.TRAVAGLINI_LUNG_DIFFERENTIATING_BASAL_CELL	C5.GOBP_DNA_STRAND_ELONGATION	BrainSignatures2.OC.MBP.AGAP1-luo19	C8.CUI_DEVELOPING_HEART_C8_MACROPHAGE	BrainSignatures2.NEU.EX.Dp1.0-poli19	BrainSignatures2.NEU.EX.pyr.SS.L5a-zeis15	BrainSignatures2.END_MUR-zeis15	C8.AIZARANI_LIVER_C33_STELLATE_CELLS_2	C5.GOCC_VESICLE_LUMEN	BrainSignatures2.NEU.EX.Dp1.1-poli19	C5.GOBP_REGULATION_OF_DENDRITIC_CELL_ANTIGEN_PROCESSING_AND_PRESENTATION	BrainSignatures2.END-poli19	BrainSignatures2.RG.v.1-poli19	C5.GOBP_POSITIVE_REGULATION_OF_CELL_CYCLE_PHASE_TRANSITION	C5.GOBP_TELOMERE_ORGANIZATION	C5.GOMF_MHC_CLASS_II_PROTEIN_COMPLEX_BINDING	C5.GOBP_REGULATION_OF_CHEMOTAXIS	C8.RUBENSTEIN_SKELETAL_MUSCLE_PERICYTES	C5.GOBP_METENCEPHALON_DEVELOPMENT	NA	C5.GOMF_HEPARAN_SULFATE_PROTEOGLYCAN_BINDING	C5.GOBP_TRIGLYCERIDE_RICH_LIPOPROTEIN_PARTICLE_REMODELING	C8.ZHONG_PFC_C9_ORG_OTHER	BrainSignatures2.OC-zeis15	H.HALLMARK_MYOGENESIS	NA	C5.GOMF_CHEMOREPELLENT_ACTIVITY	NA	C8.AIZARANI_LIVER_C18_NK_NKT_CELLS_5	C5.GOBP_SMOOTH_MUSCLE_CELL_MIGRATION	C5.GOMF_GATED_CHANNEL_ACTIVITY	C8.HAY_BONE_MARROW_EOSINOPHIL	BrainSignatures2.NEU.EX.M.7-poli19	C5.GOBP_T_CELL_CHEMOTAXIS	NA	C5.GOCC_RIBOSOME	NA	C5.GOBP_GAMMA_AMINOBUTYRIC_ACID_SIGNALING_PATHWAY	NA	C5.GOBP_ICOSANOID_METABOLIC_PROCESS	NA	C5.GOBP_EXTRINSIC_APOPTOTIC_SIGNALING_PATHWAY	NA	C8.LAKE_ADULT_KIDNEY_C19_COLLECTING_DUCT_INTERCALATED_CELLS_TYPE_A_MEDULLA	C5.GOBP_ACTIVATION_OF_CYSTEINE_TYPE_ENDOPEPTIDASE_ACTIVITY_INVOLVED_IN_APOPTOTIC_PROCESS	NA	C5.GOBP_CELLULAR_RESPONSE_TO_REACTIVE_OXYGEN_SPECIES	NA	NA	BrainSignatures2.NEU.EX.Dp1.2-poli19	C8.DESCARTES_FETAL_EYE_STROMAL_CELLS	C5.GOBP_NEGATIVE_REGULATION_OF_LOCOMOTION	C8.FAN_OVARY_CL4_T_LYMPHOCYTE_NK_CELL_1	NA	NA
BrainSignatures2.END-camp17	C5.GOCC_I_BAND	C5.GOBP_POSITIVE_REGULATION_OF_CANONICAL_WNT_SIGNALING_PATHWAY	C5.GOBP_RESPONSE_TO_TYPE_I_INTERFERON	C5.GOBP_EXTRINSIC_APOPTOTIC_SIGNALING_PATHWAY_VIA_DEATH_DOMAIN_RECEPTORS	C5.GOBP_NEGATIVE_REGULATION_OF_CELL_CYCLE_PHASE_TRANSITION	BrainSignatures2.OC.2-zeis15	C8.RUBENSTEIN_SKELETAL_MUSCLE_SMOOTH_MUSCLE_CELLS	C5.GOCC_GOLGI_CIS_CISTERNA	C8.DESCARTES_FETAL_LUNG_VISCERAL_NEURONS	BrainSignatures2.PgS.4-poli19	C8.FAN_OVARY_CL5_HEALTHY_SELECTABLE_FOLLICLE_THECAL_CELL	BrainSignatures2.RG.v.1-poli19	C5.GOBP_REGULATION_OF_LYMPHOCYTE_ACTIVATION	C8.FAN_OVARY_CL14_MATURE_SMOOTH_MUSCLE_CELL	C5.GOBP_GRANULOCYTE_MIGRATION	BrainSignatures2.RG.o-poli19	C5.GOBP_DNA_DAMAGE_RESPONSE_DETECTION_OF_DNA_DAMAGE	C5.GOBP_TRANSLESION_SYNTHESIS	C5.GOBP_REGULATION_OF_RESPONSE_TO_WOUNDING	C5.GOBP_DEVELOPMENTAL_GROWTH_INVOLVED_IN_MORPHOGENESIS	C5.GOBP_REGULATION_OF_HORMONE_SECRETION	C8.BUSSLINGER_GASTRIC_METALLOTHIONEIN_CELLS	NA	BrainSignatures2.OPC.NG2-camp17	C8.DESCARTES_MAIN_FETAL_HEPATOBLASTS	C5.GOCC_VACUOLAR_LUMEN	C8.MENON_FETAL_KIDNEY_3_STROMAL_CELLS	BrainSignatures2.EPN-zeis15	NA	BrainSignatures2.NEU.EX.M_U.1-poli19	NA	BrainSignatures2.EPN-zeis15	C8.CUI_DEVELOPING_HEART_C6_EPICARDIAL_CELL	BrainSignatures2.NEU.EX.L6.TSHZ2.CALN1-luo19	C8.MENON_FETAL_KIDNEY_5_PROXIMAL_TUBULE_CELLS	C5.GOBP_CYTOKINESIS	C5.GOBP_HEART_MORPHOGENESIS	NA	C8.LAKE_ADULT_KIDNEY_C23_ENDOTHELIAL_CELLS_AVR	NA	C8.ZHONG_PFC_C1_NEUROD1_POS_EXCITATORY_NEURON	NA	C8.DESCARTES_FETAL_EYE_CORNEAL_AND_CONJUNCTIVAL_EPITHELIAL_CELLS	NA	C8.GAO_LARGE_INTESTINE_24W_C1_DCLK1POS_PROGENITOR	NA	C5.GOBP_DNA_STRAND_ELONGATION_INVOLVED_IN_DNA_REPLICATION	C5.GOCC_ENDOCYTIC_VESICLE_LUMEN	NA	BrainSignatures2.END.0-poli19	NA	NA	C8.FAN_OVARY_CL14_MATURE_SMOOTH_MUSCLE_CELL	C5.GOBP_CHRONIC_INFLAMMATORY_RESPONSE	TMESignatures.MSC.schaum18.Heart.fibroblast	C5.GOBP_POSITIVE_REGULATION_OF_DEFENSE_RESPONSE_TO_VIRUS_BY_HOST	NA	NA
C8.MENON_FETAL_KIDNEY_5_PROXIMAL_TUBULE_CELLS	C5.GOBP_ADHERENS_JUNCTION_ORGANIZATION	C8.ZHONG_PFC_C1_OPC	C8.BUSSLINGER_DUODENAL_MATURE_ENTEROCYTES	H.HALLMARK_UV_RESPONSE_UP	C5.GOBP_POSITIVE_REGULATION_OF_CELL_CYCLE	C5.GOMF_CARBOHYDRATE_BINDING	C5.GOBP_POSITIVE_REGULATION_OF_INSULIN_LIKE_GROWTH_FACTOR_RECEPTOR_SIGNALING_PATHWAY	C5.GOBP_MICROTUBULE_NUCLEATION	C5.GOBP_ORGANELLE_MEMBRANE_FUSION	C8.HU_FETAL_RETINA_HORIZONTAL	BrainSignatures2.PER.1-poli19	C5.GOBP_ZINC_ION_HOMEOSTASIS	C5.GOBP_LEUKOCYTE_HOMEOSTASIS	C8.FAN_OVARY_CL6_PUTATIVE_EARLY_ATRETIC_FOLLICLE_THECAL_CELL_2	C5.GOMF_TETRAPYRROLE_BINDING	C5.GOBP_CELLULAR_RESPONSE_TO_EXTERNAL_STIMULUS	C5.GOBP_NEGATIVE_REGULATION_OF_CELL_CYCLE_PROCESS	C5.GOBP_DOUBLE_STRAND_BREAK_REPAIR_VIA_BREAK_INDUCED_REPLICATION	C8.DESCARTES_FETAL_LUNG_MYELOID_CELLS	C8.DESCARTES_FETAL_THYMUS_THYMIC_EPITHELIAL_CELLS	BrainSignatures2.IPC.1-poli19	C5.GOMF_KINASE_REGULATOR_ACTIVITY	NA	C8.BUSSLINGER_ESOPHAGEAL_QUIESCENT_BASAL_CELLS	C5.GOBP_NEUTRAL_LIPID_CATABOLIC_PROCESS	C5.GOBP_AMINOGLYCAN_METABOLIC_PROCESS	C5.GOBP_LENS_MORPHOGENESIS_IN_CAMERA_TYPE_EYE	BrainSignatures2.END.2-zeis15	NA	C5.GOCC_CORTICAL_CYTOSKELETON	NA	H.HALLMARK_ALLOGRAFT_REJECTION	C5.GOCC_APICOLATERAL_PLASMA_MEMBRANE	BrainSignatures2.NEU.IN.CGE.LAMP5.CLSTN2-luo19	C8.HAY_BONE_MARROW_NEUTROPHIL	C5.GOBP_REGULATION_OF_UBIQUITIN_PROTEIN_LIGASE_ACTIVITY	C5.GOBP_INTERFERON_ALPHA_PRODUCTION	NA	C8.LAKE_ADULT_KIDNEY_C12_THICK_ASCENDING_LIMB	NA	C5.GOMF_GUANYL_NUCLEOTIDE_BINDING	NA	C5.GOBP_SULFUR_COMPOUND_METABOLIC_PROCESS	NA	C5.GOBP_RESPONSE_TO_CARBOHYDRATE	NA	C8.CUI_DEVELOPING_HEART_C1_5TH_WEEK_CARDIAC_CELLS	H.HALLMARK_MTORC1_SIGNALING	NA	C5.GOBP_POSITIVE_REGULATION_OF_PRI_MIRNA_TRANSCRIPTION_BY_RNA_POLYMERASE_II	NA	NA	C5.GOCC_PIGMENT_GRANULE	C5.GOBP_POSITIVE_REGULATION_OF_MACROPHAGE_DERIVED_FOAM_CELL_DIFFERENTIATION	C5.GOBP_VENTRICULAR_CARDIAC_MUSCLE_TISSUE_DEVELOPMENT	C5.GOBP_RESPONSE_TO_ARSENIC_CONTAINING_SUBSTANCE	NA	NA
TMESignatures.B_cell.schaum18.Limb.B_cell	C5.GOCC_ACTIN_CYTOSKELETON	C5.GOBP_REGULATION_OF_CELL_CYCLE_PHASE_TRANSITION	BrainSignatures2.RG.o.1-poli19	C5.GOBP_RESPONSE_TO_OXYGEN_LEVELS	BrainSignatures2.RG.v-poli19	C5.GOBP_PROTEOGLYCAN_BIOSYNTHETIC_PROCESS	C8.TRAVAGLINI_LUNG_DIFFERENTIATING_BASAL_CELL	C5.GOBP_MICROTUBULE_POLYMERIZATION_OR_DEPOLYMERIZATION	C5.GOBP_REGULATION_OF_CALCIUM_ION_DEPENDENT_EXOCYTOSIS	C8.MANNO_MIDBRAIN_NEUROTYPES_HRN	C5.GOBP_REGULATION_OF_WOUND_HEALING	C5.GOBP_RESPONSE_TO_PROGESTERONE	C5.GOBP_REGULATION_OF_LEUKOCYTE_APOPTOTIC_PROCESS	H.HALLMARK_APOPTOSIS	C8.FAN_EMBRYONIC_CTX_BIG_GROUPS_BRAIN_IMMUNE	C8.FAN_OVARY_CL14_MATURE_SMOOTH_MUSCLE_CELL	C5.GOBP_REGULATION_OF_CELL_CYCLE_G2_M_PHASE_TRANSITION	C5.GOCC_DNA_REPLICATION_PREINITIATION_COMPLEX	C8.AIZARANI_LIVER_C10_MVECS_1	BrainSignatures2.NEU.IN.GAD2.SST-habi16	C5.GOCC_BLOOD_MICROPARTICLE	C5.GOMF_PHOSPHATASE_REGULATOR_ACTIVITY	NA	C5.GOBP_REGULATION_OF_CELL_DEVELOPMENT	C5.GOBP_STEROID_BIOSYNTHETIC_PROCESS	C5.GOBP_CHONDROITIN_SULFATE_PROTEOGLYCAN_BIOSYNTHETIC_PROCESS	C5.GOBP_REGULATION_OF_VASCULATURE_DEVELOPMENT	C8.MENON_FETAL_KIDNEY_4_PODOCYTES	NA	C8.DESCARTES_FETAL_LIVER_HEMATOPOIETIC_STEM_CELLS	NA	H.HALLMARK_TNFA_SIGNALING_VIA_NFKB	C5.GOBP_COAGULATION	C5.GOMF_CALMODULIN_BINDING	C5.GOBP_PURINE_CONTAINING_COMPOUND_BIOSYNTHETIC_PROCESS	C5.GOBP_PROTEIN_DNA_COMPLEX_SUBUNIT_ORGANIZATION	C5.GOBP_ANGIOGENESIS_INVOLVED_IN_WOUND_HEALING	NA	C8.AIZARANI_LIVER_C33_STELLATE_CELLS_2	NA	C5.GOCC_PRESYNAPTIC_ACTIVE_ZONE_MEMBRANE	NA	C5.GOBP_REGULATION_OF_ANTIMICROBIAL_HUMORAL_RESPONSE	NA	C5.GOMF_KINASE_REGULATOR_ACTIVITY	NA	C5.GOBP_DNA_BIOSYNTHETIC_PROCESS	BrainSignatures2.ParsTuber.1-camp17	NA	C8.TRAVAGLINI_LUNG_BASOPHIL_MAST_1_CELL	NA	NA	C8.MENON_FETAL_KIDNEY_4_PODOCYTES	C5.GOBP_POSITIVE_REGULATION_OF_TUMOR_NECROSIS_FACTOR_SUPERFAMILY_CYTOKINE_PRODUCTION	C8.DESCARTES_FETAL_KIDNEY_METANEPHRIC_CELLS	C5.GOBP_RESPONSE_TO_INTERFERON_BETA	NA	NA
C8.FAN_EMBRYONIC_CTX_BIG_GROUPS_BRAIN_ENDOTHELIAL	C8.DESCARTES_FETAL_PLACENTA_EXTRAVILLOUS_TROPHOBLASTS	C5.GOCC_MITOCHONDRIAL_MATRIX	C8.FAN_EMBRYONIC_CTX_BIG_GROUPS_MICROGLIA	C5.GOMF_CYTOKINE_RECEPTOR_BINDING	C5.GOBP_MITOTIC_CELL_CYCLE_CHECKPOINT	C8.HU_FETAL_RETINA_AMACRINE	BrainSignatures2.MIC-zeis15	BrainSignatures2.NEU.IN.CGE.0-poli19	TMESignatures.END.schaum18.Lung.lung_endothelial_cell	BrainSignatures2.MIC.Mgl1-zeis15	C8.AIZARANI_LIVER_C7_EPCAM_POS_BILE_DUCT_CELLS_2	C5.GOBP_OLEFINIC_COMPOUND_METABOLIC_PROCESS	C5.GOBP_CD4_POSITIVE_ALPHA_BETA_T_CELL_DIFFERENTIATION	C5.GOBP_IMMUNE_RESPONSE_REGULATING_SIGNALING_PATHWAY	C8.MENON_FETAL_KIDNEY_7_LOOPOF_HENLE_CELLS_DISTAL	C5.GOBP_TOXIN_TRANSPORT	C5.GOCC_CONDENSED_CHROMOSOME	C5.GOBP_NUCLEOSIDE_TRIPHOSPHATE_METABOLIC_PROCESS	C8.RUBENSTEIN_SKELETAL_MUSCLE_B_CELLS	BrainSignatures2.NEU.IN.GAD2.PVALB-habi16	BrainSignatures2.PER.0-poli19	C5.GOBP_NEGATIVE_REGULATION_OF_AMINE_TRANSPORT	NA	C5.GOCC_ATPASE_DEPENDENT_TRANSMEMBRANE_TRANSPORT_COMPLEX	C5.GOBP_TRIGLYCERIDE_METABOLIC_PROCESS	C5.GOMF_WNT_PROTEIN_BINDING	C5.GOBP_REGENERATION	BrainSignatures2.AC_EPN-zeis15	NA	C5.GOBP_MEMORY	NA	C8.HAY_BONE_MARROW_NEUTROPHIL	H.HALLMARK_COMPLEMENT	C5.GOBP_POSITIVE_REGULATION_OF_CHOLESTEROL_EFFLUX	C5.GOCC_RESPIRATORY_CHAIN_COMPLEX_IV	C8.MENON_FETAL_KIDNEY_1_EMBRYONIC_RED_BLOOD_CELLS	C5.GOBP_PROTEIN_LOCALIZATION_TO_CHROMATIN	NA	BrainSignatures2.VSMC-zeis15	NA	C8.BUSSLINGER_GASTRIC_D_CELLS	NA	BrainSignatures2.AC-nowa17	NA	C5.GOBP_INTRINSIC_APOPTOTIC_SIGNALING_PATHWAY_IN_RESPONSE_TO_DNA_DAMAGE	NA	C5.GOCC_EXON_EXON_JUNCTION_COMPLEX	C5.GOBP_ENDOPLASMIC_RETICULUM_TO_GOLGI_VESICLE_MEDIATED_TRANSPORT	NA	BrainSignatures2.NEU.EX.M.7-poli19	NA	NA	C5.GOBP_ESTABLISHMENT_OF_PROTEIN_LOCALIZATION_TO_MITOCHONDRIAL_MEMBRANE	C5.GOBP_POSITIVE_REGULATION_OF_LEUKOCYTE_CHEMOTAXIS	C5.GOBP_POSITIVE_REGULATION_OF_PROTEIN_POLYMERIZATION	C5.GOMF_TUMOR_NECROSIS_FACTOR_RECEPTOR_BINDING	NA	NA
C5.GOBP_RIBONUCLEOPROTEIN_COMPLEX_SUBUNIT_ORGANIZATION	C8.FAN_EMBRYONIC_CTX_BIG_GROUPS_BRAIN_ENDOTHELIAL	BrainSignatures2.RG.o.0-poli19	C8.AIZARANI_LIVER_C10_MVECS_1	C5.GOBP_REACTIVE_OXYGEN_SPECIES_METABOLIC_PROCESS	C5.GOCC_CHROMOSOME_TELOMERIC_REGION	C5.GOBP_NEGATIVE_REGULATION_OF_NEURON_DIFFERENTIATION	BrainSignatures2.NEU.IN.CGE.2-poli19	C5.GOBP_NEGATIVE_REGULATION_OF_PROTEIN_CATABOLIC_PROCESS	C5.GOBP_CELLULAR_RESPONSE_TO_INORGANIC_SUBSTANCE	C5.GOBP_REGULATION_OF_CELL_CYCLE_ARREST	C8.AIZARANI_LIVER_C23_KUPFFER_CELLS_3	C5.GOBP_RETINOL_METABOLIC_PROCESS	C5.GOBP_NUCLEOSIDE_PHOSPHATE_CATABOLIC_PROCESS	C8.DESCARTES_FETAL_THYMUS_ANTIGEN_PRESENTING_CELLS	C5.GOCC_SMALL_RIBOSOMAL_SUBUNIT	C5.GOBP_REGULATION_OF_RESPONSE_TO_ENDOPLASMIC_RETICULUM_STRESS	C5.GOBP_DNA_GEOMETRIC_CHANGE	C5.GOCC_PROTEIN_KINASE_COMPLEX	C8.CUI_DEVELOPING_HEART_C8_MACROPHAGE	BrainSignatures2.AC-scha18	C5.GOBP_REGULATION_OF_NEUROTROPHIN_TRK_RECEPTOR_SIGNALING_PATHWAY	C5.GOBP_REGULATION_OF_RESPONSE_TO_EXTRACELLULAR_STIMULUS	NA	C8.CUI_DEVELOPING_HEART_5TH_WEEK_VENTRICULAR_CARDIOMYOCYTE	C8.AIZARANI_LIVER_C30_HEPATOCYTES_4	BrainSignatures2.TAN.2-camp17	C5.GOMF_ENDOPEPTIDASE_REGULATOR_ACTIVITY	C5.GOBP_EPITHELIAL_CELL_PROLIFERATION	NA	BrainSignatures2.OPC.3-poli19	NA	C8.FAN_OVARY_CL16_LYMPHATIC_ENDOTHELIAL_CELL	H.HALLMARK_TNFA_SIGNALING_VIA_NFKB	C5.GOBP_WATER_TRANSPORT	C5.GOBP_NUCLEOSIDE_PHOSPHATE_BIOSYNTHETIC_PROCESS	C5.GOCC_MIDBODY	C5.GOBP_EMBRYONIC_ORGAN_DEVELOPMENT	NA	C8.HAY_BONE_MARROW_NAIVE_T_CELL	NA	C5.GOBP_POSITIVE_REGULATION_OF_FILOPODIUM_ASSEMBLY	NA	C5.GOBP_FATTY_ACID_METABOLIC_PROCESS	NA	C5.GOBP_NEGATIVE_REGULATION_OF_AMINE_TRANSPORT	NA	C5.GOMF_MHC_CLASS_I_PROTEIN_BINDING	C5.GOCC_LIPID_DROPLET	NA	C5.GOBP_RESPONSE_TO_KETONE	NA	NA	C5.GOBP_REGULATION_OF_AUTOPHAGY	C8.DURANTE_ADULT_OLFACTORY_NEUROEPITHELIUM_VASCULAR_SMOOTH_MUSCLE_CELLS	C8.FAN_EMBRYONIC_CTX_IN_4_INTERNEURON	BrainSignatures2.END.1-zeis15	NA	NA
C8.TRAVAGLINI_LUNG_CLUB_CELL	C8.BUSSLINGER_ESOPHAGEAL_PROLIFERATING_BASAL_CELLS	C8.DURANTE_ADULT_OLFACTORY_NEUROEPITHELIUM_GLOBOSE_BASAL_CELLS	C8.HU_FETAL_RETINA_RPC	C8.BUSSLINGER_GASTRIC_REG3A_POSITIVE_CELLS	C5.GOBP_NUCLEAR_CHROMOSOME_SEGREGATION	C5.GOBP_CHONDROITIN_SULFATE_CATABOLIC_PROCESS	C8.DESCARTES_FETAL_LIVER_MESOTHELIAL_CELLS	C5.GOBP_POSITIVE_REGULATION_OF_MICROTUBULE_POLYMERIZATION_OR_DEPOLYMERIZATION	C5.GOCC_EXOCYTIC_VESICLE	BrainSignatures2.RG.t-nowa17	C8.RUBENSTEIN_SKELETAL_MUSCLE_ENDOTHELIAL_CELLS	C8.DURANTE_ADULT_OLFACTORY_NEUROEPITHELIUM_SUSTENTACULAR_CELLS	BrainSignatures2.NEU.EX.M.5-poli19	C8.LAKE_ADULT_KIDNEY_C18_COLLECTING_DUCT_PRINCIPAL_CELLS_MEDULLA	C5.GOCC_AZUROPHIL_GRANULE	C8.RUBENSTEIN_SKELETAL_MUSCLE_SATELLITE_CELLS	C5.GOMF_4_IRON_4_SULFUR_CLUSTER_BINDING	C5.GOMF_CATALYTIC_ACTIVITY_ACTING_ON_DNA	C5.GOBP_POSITIVE_REGULATION_OF_CELL_ACTIVATION	C8.LAKE_ADULT_KIDNEY_C17_COLLECTING_SYSTEM_PCS_STRESSED_DISSOC_SUBSET	C8.BUSSLINGER_GASTRIC_ANTRAL_ECS	BrainSignatures2.AC-scha18	NA	C8.GAO_LARGE_INTESTINE_ADULT_CJ_IMMUNE_CELLS	C5.GOBP_HIGH_DENSITY_LIPOPROTEIN_PARTICLE_ASSEMBLY	BrainSignatures2.OC.1-camp17	C5.GOBP_POSITIVE_REGULATION_OF_JNK_CASCADE	C5.GOMF_FIBRONECTIN_BINDING	NA	C8.DESCARTES_FETAL_ADRENAL_SYMPATHOBLASTS	NA	BrainSignatures2.MAC-scha18	BrainSignatures2.ParsTuber.1-camp17	C5.GOBP_VASCULAR_TRANSPORT	C8.TRAVAGLINI_LUNG_AIRWAY_SMOOTH_MUSCLE_CELL	C5.GOBP_FEMALE_MEIOTIC_NUCLEAR_DIVISION	BrainSignatures2.OC.2-zeis15	NA	C5.GOMF_CHOLESTEROL_BINDING	NA	BrainSignatures2.NEU.EX.M.4-poli19	NA	C8.TRAVAGLINI_LUNG_ALVEOLAR_EPITHELIAL_TYPE_1_CELL	NA	C5.GOBP_NEGATIVE_REGULATION_OF_EXTRINSIC_APOPTOTIC_SIGNALING_PATHWAY	NA	C5.GOCC_CATALYTIC_STEP_2_SPLICEOSOME	C5.GOBP_RESPONSE_TO_MISFOLDED_PROTEIN	NA	idh_mutant_glioma_sigs.IDH_O_AC	NA	NA	BrainSignatures2.PgG2M.1-poli19	C5.GOBP_EXTERNAL_ENCAPSULATING_STRUCTURE_ORGANIZATION	C5.GOBP_NEGATIVE_REGULATION_OF_TRANSMEMBRANE_RECEPTOR_PROTEIN_SERINE_THREONINE_KINASE_SIGNALING_PATHWAY	C5.GOBP_POSITIVE_REGULATION_OF_ERYTHROCYTE_DIFFERENTIATION	NA	NA
TMESignatures.B_cell.schaum18.Fat.B_cell	C8.TRAVAGLINI_LUNG_LIPOFIBROBLAST_CELL	C5.GOBP_RIBONUCLEOSIDE_TRIPHOSPHATE_METABOLIC_PROCESS	BrainSignatures2.MIC.Pvm2-zeis15	C5.GOBP_POSITIVE_REGULATION_OF_EXTRINSIC_APOPTOTIC_SIGNALING_PATHWAY_VIA_DEATH_DOMAIN_RECEPTORS	BrainSignatures2.RG.o-poli19	C5.GOBP_RESPONSE_TO_UV_A	C8.DESCARTES_MAIN_FETAL_IGFBP1_DKK1_POSITIVE_CELLS	BrainSignatures2.PgS-poli19	TMESignatures.END.schaum18.Kidney.endothelial_cell	BrainSignatures2.PgG2M.1-poli19	C8.RUBENSTEIN_SKELETAL_MUSCLE_PCV_ENDOTHELIAL_CELLS	C5.GOBP_POSITIVE_REGULATION_OF_PROTEOLYSIS	C5.GOBP_INTERLEUKIN_13_PRODUCTION	C5.GOBP_CELLULAR_EXTRAVASATION	C5.GOBP_POSITIVE_REGULATION_OF_NF_KAPPAB_TRANSCRIPTION_FACTOR_ACTIVITY	BrainSignatures2.END.1-zeis15	C5.GOBP_CHROMOSOME_CONDENSATION	C5.GOBP_NUCLEOBASE_CONTAINING_SMALL_MOLECULE_BIOSYNTHETIC_PROCESS	C5.GOCC_CLATHRIN_COATED_VESICLE_MEMBRANE	C5.GOCC_INTRINSIC_COMPONENT_OF_POSTSYNAPTIC_DENSITY_MEMBRANE	C5.GOBP_ORGANIC_HYDROXY_COMPOUND_TRANSPORT	C8.BUSSLINGER_GASTRIC_MATURE_PIT_CELLS	NA	C5.GOBP_CELLULAR_SODIUM_ION_HOMEOSTASIS	C5.GOBP_CELLULAR_RESPONSE_TO_TOXIC_SUBSTANCE	C8.DESCARTES_FETAL_EYE_STROMAL_CELLS	C8.HAY_BONE_MARROW_IMMATURE_NEUTROPHIL	C5.GOMF_COLLAGEN_BINDING	NA	C5.GOBP_REGULATION_OF_EXECUTION_PHASE_OF_APOPTOSIS	NA	TMESignatures.MAC.schaum18.Diaphragm.macrophage	C5.GOBP_POSITIVE_REGULATION_OF_DEFENSE_RESPONSE	BrainSignatures2.NEU.IN.MGE.B3GAT2.IGSF21-luo19	BrainSignatures2.RG.o.3-poli19	C5.GOBP_POSITIVE_REGULATION_OF_CELL_CYCLE_PROCESS	C5.GOBP_REGULATION_OF_NERVOUS_SYSTEM_DEVELOPMENT	NA	BrainSignatures2.PER-poli19	NA	BrainSignatures2.NEU.nEX.early1-nowa17	NA	C5.GOBP_OPSONIZATION	NA	C5.GOCC_PROTEIN_KINASE_COMPLEX	NA	BrainSignatures2.PgG2M.1-poli19	C5.GOBP_ANTIGEN_PROCESSING_AND_PRESENTATION_OF_PEPTIDE_ANTIGEN_VIA_MHC_CLASS_I	NA	C5.GOBP_PRI_MIRNA_TRANSCRIPTION_BY_RNA_POLYMERASE_II	NA	NA	BrainSignatures2.RG.early-nowa17	C5.GOBP_POSITIVE_REGULATION_OF_CELL_ACTIVATION	C5.GOBP_PLACENTA_DEVELOPMENT	C8.BUSSLINGER_DUODENAL_MATURE_ENTEROCYTES	NA	NA
TMESignatures.T_cell.schaum18.Fat.T_cell	C5.GOMF_SULFUR_COMPOUND_BINDING	C5.GOBP_NEGATIVE_REGULATION_OF_CELL_CYCLE_PROCESS	C8.AIZARANI_LIVER_C24_EPCAM_POS_BILE_DUCT_CELLS_3	C5.GOBP_REGULATION_OF_REACTIVE_OXYGEN_SPECIES_METABOLIC_PROCESS	C5.GOBP_REGULATION_OF_CHROMOSOME_ORGANIZATION	BrainSignatures2.NEU.5-camp17	BrainSignatures2.RG.v.0-poli19	C5.GOBP_PEPTIDYL_LYSINE_METHYLATION	C5.GOBP_RESPONSE_TO_METAL_ION	C5.GOBP_RESPONSE_TO_TESTOSTERONE	H.HALLMARK_CHOLESTEROL_HOMEOSTASIS	C5.GOBP_TERPENOID_METABOLIC_PROCESS	H.HALLMARK_IL2_STAT5_SIGNALING	C8.RUBENSTEIN_SKELETAL_MUSCLE_B_CELLS	C8.DESCARTES_FETAL_INTESTINE_ERYTHROBLASTS	C5.GOBP_NEGATIVE_REGULATION_OF_RESPONSE_TO_ENDOPLASMIC_RETICULUM_STRESS	C5.GOBP_CHROMATIN_REMODELING_AT_CENTROMERE	C5.GOBP_POSTREPLICATION_REPAIR	C5.GOBP_ANTIGEN_PROCESSING_AND_PRESENTATION_OF_PEPTIDE_ANTIGEN	idh_mutant_glioma_sigs.IDH_A_OC	C8.HU_FETAL_RETINA_RPE	C5.GOBP_CELLULAR_RESPONSE_TO_INSULIN_STIMULUS	NA	C8.HAY_BONE_MARROW_CD34_POS_MULTILIN	C5.GOBP_RECEPTOR_MEDIATED_ENDOCYTOSIS	C8.RUBENSTEIN_SKELETAL_MUSCLE_FAP_CELLS	C8.AIZARANI_LIVER_C2_KUPFFER_CELLS_1	C8.AIZARANI_LIVER_C29_MVECS_2	NA	C5.GOBP_SODIUM_ION_TRANSPORT	NA	BrainSignatures2.END.0-poli19	C5.GOBP_CALCIUM_INDEPENDENT_CELL_CELL_ADHESION_VIA_PLASMA_MEMBRANE_CELL_ADHESION_MOLECULES	C5.GOBP_CELLULAR_RESPONSE_TO_ALCOHOL	C8.FAN_OVARY_CL18_B_LYMPHOCYTE	C5.GOBP_MITOTIC_SPINDLE_ASSEMBLY	C5.GOBP_EMBRYONIC_DIGESTIVE_TRACT_DEVELOPMENT	NA	C8.FAN_OVARY_CL4_T_LYMPHOCYTE_NK_CELL_1	NA	BrainSignatures2.NEU.IN.int.1-zeis15	NA	C5.GOMF_BILE_ACID_BINDING	NA	C5.GOBP_RESPONSE_TO_INCREASED_OXYGEN_LEVELS	NA	C5.GOBP_POSITIVE_REGULATION_OF_PEPTIDASE_ACTIVITY	C8.FAN_OVARY_CL17_PUTATIVE_APOPTOTIC_SMOOTH_MUSCLE_CELL	NA	BrainSignatures2.NEU.nEX.5-poli19	NA	NA	C8.DESCARTES_MAIN_FETAL_VISCERAL_NEURONS	C5.GOBP_REGULATION_OF_ENDOTHELIAL_CELL_MIGRATION	C5.GOBP_POSITIVE_REGULATION_OF_PROTEIN_CONTAINING_COMPLEX_ASSEMBLY	C5.GOBP_NEGATIVE_REGULATION_OF_CELL_CYCLE_PHASE_TRANSITION	NA	NA
BrainSignatures2.MAC-scha18	C5.GOBP_POSITIVE_REGULATION_OF_NERVOUS_SYSTEM_DEVELOPMENT	C5.GOBP_NON_CANONICAL_WNT_SIGNALING_PATHWAY	C8.RUBENSTEIN_SKELETAL_MUSCLE_FBN1_FAP_CELLS	BrainSignatures2.EPN-zeis15	C5.GOBP_DNA_REPLICATION_DEPENDENT_NUCLEOSOME_ORGANIZATION	C5.GOBP_REGULATION_OF_GLIAL_CELL_DIFFERENTIATION	BrainSignatures2.END.2-zeis15	BrainSignatures2.NEU.EX.M_U.5-poli19	BrainSignatures2.NEU.IN.GAD2.PNOC.CCK-habi16	C5.GOBP_REGULATION_OF_NEUROGENESIS	C8.RUBENSTEIN_SKELETAL_MUSCLE_PERICYTES	C8.TRAVAGLINI_LUNG_MUCOUS_CELL	H.HALLMARK_P53_PATHWAY	BrainSignatures2.MIC-poli19	C8.DESCARTES_FETAL_KIDNEY_ERYTHROBLASTS	BrainSignatures2.OPC.3-poli19	C5.GOBP_POSITIVE_REGULATION_OF_CELL_CYCLE	BrainSignatures2.IPC.3-poli19	C5.GOBP_RESPONSE_TO_INTERFERON_GAMMA	BrainSignatures2.NEU.EX.M_U-poli19	C5.GOBP_PROTEOGLYCAN_BIOSYNTHETIC_PROCESS	C5.GOMF_ENZYME_INHIBITOR_ACTIVITY	NA	C8.CUI_DEVELOPING_HEART_C1_5TH_WEEK_CARDIAC_CELLS	C5.GOBP_MODULATION_OF_PROCESS_OF_OTHER_ORGANISM	C5.GOBP_INNER_EAR_MORPHOGENESIS	H.HALLMARK_ESTROGEN_RESPONSE_LATE	C8.TRAVAGLINI_LUNG_ARTERY_CELL	NA	C5.GOBP_PLASMA_MEMBRANE_ORGANIZATION	NA	TMESignatures.MAC.schaum18.Kidney.macrophage	C5.GOBP_EPIDERMAL_CELL_DIFFERENTIATION	BrainSignatures2.RG.v.1-poli19	C5.GOBP_PURINE_CONTAINING_COMPOUND_METABOLIC_PROCESS	C5.GOCC_PROTEIN_DNA_COMPLEX	C5.GOBP_RESPONSE_TO_TRANSFORMING_GROWTH_FACTOR_BETA	NA	C8.TRAVAGLINI_LUNG_CD4_NAIVE_T_CELL	NA	C8.BUSSLINGER_DUODENAL_EC_CELLS	NA	C8.TRAVAGLINI_LUNG_CAPILLARY_INTERMEDIATE_2_CELL	NA	C8.HU_FETAL_RETINA_FIBROBLAST	NA	H.HALLMARK_COMPLEMENT	BrainSignatures2.OPC.3-poli19	NA	H.HALLMARK_ESTROGEN_RESPONSE_LATE	NA	NA	C8.FAN_OVARY_CL7_ANGEIOGENIC_ENDOTHELIAL_CELL	C5.GOBP_SYMPATHETIC_NERVOUS_SYSTEM_DEVELOPMENT	C5.GOMF_GROWTH_FACTOR_BINDING	C5.GOMF_NUCLEOTIDYLTRANSFERASE_ACTIVITY	NA	NA
C8.LAKE_ADULT_KIDNEY_C12_THICK_ASCENDING_LIMB	C5.GOBP_POSITIVE_REGULATION_OF_AXONOGENESIS	C5.GOBP_ATP_SYNTHESIS_COUPLED_ELECTRON_TRANSPORT	C5.GOBP_RESPONSE_TO_INTERFERON_GAMMA	C5.GOBP_POSITIVE_REGULATION_OF_EXTRINSIC_APOPTOTIC_SIGNALING_PATHWAY	BrainSignatures2.RG.v.0-poli19	C8.TRAVAGLINI_LUNG_ALVEOLAR_FIBROBLAST_CELL	BrainSignatures2.EPN.EPT-habi16	C8.MENON_FETAL_KIDNEY_8_CONNECTING_TUBULE_CELLS	C5.GOMF_SNARE_BINDING	C8.RUBENSTEIN_SKELETAL_MUSCLE_NK_CELLS	C5.GOBP_AMEBOIDAL_TYPE_CELL_MIGRATION	C5.GOBP_UNSATURATED_FATTY_ACID_BIOSYNTHETIC_PROCESS	C5.GOBP_POSITIVE_REGULATION_OF_NEURON_DIFFERENTIATION	C8.CUI_DEVELOPING_HEART_TRABECULAR_ATRIAL_CARDIOMYOCYTE	C5.GOMF_CALCIUM_DEPENDENT_PROTEIN_BINDING	C5.GOMF_ATPASE_REGULATOR_ACTIVITY	C5.GOBP_DNA_SYNTHESIS_INVOLVED_IN_DNA_REPAIR	C5.GOCC_CONDENSED_CHROMOSOME_CENTROMERIC_REGION	C5.GOMF_MHC_PROTEIN_COMPLEX_BINDING	C8.LAKE_ADULT_KIDNEY_C22_ENDOTHELIAL_CELLS_GLOMERULAR_CAPILLARIES	C8.LAKE_ADULT_KIDNEY_C8_DECENDING_THIN_LIMB	C8.MANNO_MIDBRAIN_NEUROTYPES_HOMTN	NA	C8.ZHONG_PFC_C9_ORG_OTHER	C5.GOBP_STEROID_ESTERIFICATION	BrainSignatures2.EPN-zeis15	H.HALLMARK_HEME_METABOLISM	C5.GOBP_OSTEOBLAST_DIFFERENTIATION	NA	C8.DURANTE_ADULT_OLFACTORY_NEUROEPITHELIUM_OLFACTORY_ENSHEATHING_GLIA	NA	C8.TRAVAGLINI_LUNG_ALVEOLAR_FIBROBLAST_CELL	C5.GOCC_BASEMENT_MEMBRANE	C8.MENON_FETAL_KIDNEY_4_PODOCYTES	BrainSignatures2.OPC.4-poli19	C5.GOBP_MITOTIC_CYTOKINESIS	C5.GOCC_BASAL_PART_OF_CELL	NA	C5.GOBP_REGULATION_OF_PROTEIN_CATABOLIC_PROCESS_IN_THE_VACUOLE	NA	BrainSignatures2.NEU.EX.L5_L6.CC-velm19	NA	C5.GOMF_OXIDOREDUCTASE_ACTIVITY_ACTING_ON_PEROXIDE_AS_ACCEPTOR	NA	BrainSignatures2.NEU.IN.int.15-zeis15	NA	H.HALLMARK_E2F_TARGETS	C5.GOCC_LUMENAL_SIDE_OF_ENDOPLASMIC_RETICULUM_MEMBRANE	NA	C8.MANNO_MIDBRAIN_NEUROTYPES_HSERT	NA	NA	C8.FAN_OVARY_CL0_XBP1_SELK_HIGH_STROMAL_CELL	C5.GOBP_RESPONSE_TO_CHEMOKINE	C5.GOMF_EXTRACELLULAR_MATRIX_BINDING	C5.GOBP_PROTEIN_ADP_RIBOSYLATION	NA	NA
TMESignatures.T_cell.schaum18.Lung.T_cell	C5.GOMF_FIBRONECTIN_BINDING	C5.GOBP_HEMATOPOIETIC_PROGENITOR_CELL_DIFFERENTIATION	C8.TRAVAGLINI_LUNG_CAPILLARY_INTERMEDIATE_2_CELL	BrainSignatures2.END.2-zeis15	C5.GOBP_NEGATIVE_REGULATION_OF_DNA_REPLICATION	C8.HU_FETAL_RETINA_PHOTORECEPTOR	BrainSignatures2.OC.1-camp17	C5.GOBP_HISTONE_METHYLATION	C5.GOBP_MODULATION_OF_EXCITATORY_POSTSYNAPTIC_POTENTIAL	idh_mutant_glioma_sigs.IDH_O_OC	C8.CUI_DEVELOPING_HEART_VALVAR_ENDOTHELIAL_CELL	BrainSignatures2.VSMC-zeis15	C5.GOBP_LEUKOCYTE_CELL_CELL_ADHESION	C5.GOBP_DENDRITIC_CELL_ANTIGEN_PROCESSING_AND_PRESENTATION	C5.GOBP_RETINA_HOMEOSTASIS	C8.DURANTE_ADULT_OLFACTORY_NEUROEPITHELIUM_VASCULAR_SMOOTH_MUSCLE_CELLS	C5.GOCC_CENTRIOLE	C5.GOMF_SINGLE_STRANDED_DNA_BINDING	C8.LAKE_ADULT_KIDNEY_C23_ENDOTHELIAL_CELLS_AVR	C8.FAN_EMBRYONIC_CTX_OPC	C5.GOBP_NEGATIVE_REGULATION_OF_HUMORAL_IMMUNE_RESPONSE	C5.GOBP_CHEMICAL_SYNAPTIC_TRANSMISSION_POSTSYNAPTIC	NA	C5.GOBP_REGENERATION	C5.GOBP_ZYMOGEN_ACTIVATION	C8.ZHONG_PFC_MAJOR_TYPES_OPC	C8.MENON_FETAL_KIDNEY_0_CAP_MESENCHYME_CELLS	H.HALLMARK_COAGULATION	NA	BrainSignatures2.NEU.EX.L5_L6.CC-velm19	NA	C8.TRAVAGLINI_LUNG_CLASSICAL_MONOCYTE_CELL	C8.MANNO_MIDBRAIN_NEUROTYPES_HOPC	C5.GOMF_LOW_DENSITY_LIPOPROTEIN_PARTICLE_RECEPTOR_BINDING	C8.BUSSLINGER_GASTRIC_ISTHMUS_CELLS	C5.GOBP_NUCLEOSOME_ASSEMBLY	C5.GOBP_HEAD_MORPHOGENESIS	NA	BrainSignatures2.NEU.EX.M.3-poli19	NA	BrainSignatures2.NEU.EX.CA1.1-habi16	NA	C5.GOBP_HUMORAL_IMMUNE_RESPONSE_MEDIATED_BY_CIRCULATING_IMMUNOGLOBULIN	NA	C5.GOBP_NEGATIVE_REGULATION_OF_RESPONSE_TO_EXTERNAL_STIMULUS	NA	H.HALLMARK_GLYCOLYSIS	C5.GOBP_ORGANELLE_DISASSEMBLY	NA	BrainSignatures2.OPC.4-poli19	NA	NA	C8.HU_FETAL_RETINA_MICROGLIA	C5.GOBP_CELL_MATRIX_ADHESION	C5.GOBP_POSITIVE_REGULATION_OF_CHEMOTAXIS	C5.GOBP_REGULATION_OF_PEPTIDASE_ACTIVITY	NA	NA
C8.HU_FETAL_RETINA_MICROGLIA	BrainSignatures2.RG.o-poli19	C5.GOCC_PROTEASOME_CORE_COMPLEX_BETA_SUBUNIT_COMPLEX	BrainSignatures2.RG.o-poli19	C8.FAN_OVARY_CL6_PUTATIVE_EARLY_ATRETIC_FOLLICLE_THECAL_CELL_2	C5.GOCC_NUCLEAR_REPLICATION_FORK	C5.GOCC_GLUTAMATERGIC_SYNAPSE	C8.LAKE_ADULT_KIDNEY_C6_PROXIMAL_TUBULE_EPITHELIAL_CELLS_FIBRINOGEN_POS_S3	C8.AIZARANI_LIVER_C34_MHC_II_POS_B_CELLS	TMESignatures.END.schaum18.Liver.endothelial_cell_of_hepatic_sinusoid	C5.GOBP_ENDOCRINE_SYSTEM_DEVELOPMENT	C8.DURANTE_ADULT_OLFACTORY_NEUROEPITHELIUM_RESPIRATORY_HORIZONTAL_BASAL_CELLS	C5.GOBP_ISOPRENOID_CATABOLIC_PROCESS	C8.ZHENG_CORD_BLOOD_C6_HSC_MULTIPOTENT_PROGENITOR	C5.GOBP_INFLAMMATORY_RESPONSE_TO_WOUNDING	C8.FAN_OVARY_CL18_B_LYMPHOCYTE	H.HALLMARK_UV_RESPONSE_UP	C5.GOBP_INTERSTRAND_CROSS_LINK_REPAIR	BrainSignatures2.OPC.4-poli19	C8.FAN_EMBRYONIC_CTX_BRAIN_ENDOTHELIAL_1	C5.GOBP_REGULATION_OF_TRANS_SYNAPTIC_SIGNALING	C5.GOBP_PHOSPHOLIPID_EFFLUX	C5.GOBP_PHENOL_CONTAINING_COMPOUND_METABOLIC_PROCESS	NA	C8.CUI_DEVELOPING_HEART_VASCULAR_ENDOTHELIAL_CELL	C5.GOBP_RESPONSE_TO_EXTRACELLULAR_STIMULUS	C8.TRAVAGLINI_LUNG_SEROUS_CELL	BrainSignatures2.NEU.nEX.1-poli19	C8.CUI_DEVELOPING_HEART_VALVAR_ENDOTHELIAL_CELL	NA	C5.GOBP_REGULATION_OF_NERVOUS_SYSTEM_DEVELOPMENT	NA	C8.DESCARTES_FETAL_THYMUS_ANTIGEN_PRESENTING_CELLS	C5.GOBP_MUSCLE_CELL_MIGRATION	C5.GOBP_DEVELOPMENT_OF_PRIMARY_FEMALE_SEXUAL_CHARACTERISTICS	C8.DURANTE_ADULT_OLFACTORY_NEUROEPITHELIUM_UNSPECIFIED	C5.GOBP_NEGATIVE_REGULATION_OF_ORGANELLE_ORGANIZATION	C5.GOBP_PEPTIDYL_LYSINE_METHYLATION	NA	C8.FAN_EMBRYONIC_CTX_BRAIN_MYELOID	NA	C5.GOCC_FILAMENTOUS_ACTIN	NA	C8.DESCARTES_FETAL_LUNG_BRONCHIOLAR_AND_ALVEOLAR_EPITHELIAL_CELLS	NA	C5.GOCC_DENSE_CORE_GRANULE	NA	H.HALLMARK_MTORC1_SIGNALING	C8.TRAVAGLINI_LUNG_CAPILLARY_INTERMEDIATE_2_CELL	NA	C8.AIZARANI_LIVER_C18_NK_NKT_CELLS_5	NA	NA	C8.TRAVAGLINI_LUNG_ALVEOLAR_EPITHELIAL_TYPE_1_CELL	C5.GOBP_REGULATION_OF_MACROPHAGE_DIFFERENTIATION	C5.GOBP_GLOMERULAR_BASEMENT_MEMBRANE_DEVELOPMENT	C5.GOCC_NUCLEAR_ENVELOPE	NA	NA
C8.HU_FETAL_RETINA_FIBROBLAST	C8.HU_FETAL_RETINA_RPE	C5.GOBP_AMINE_METABOLIC_PROCESS	H.HALLMARK_EPITHELIAL_MESENCHYMAL_TRANSITION	C5.GOBP_REGULATION_OF_CELL_MORPHOGENESIS	C5.GOBP_SISTER_CHROMATID_SEGREGATION	BrainSignatures2.PgS.4-poli19	C8.AIZARANI_LIVER_C39_EPCAM_POS_BILE_DUCT_CELLS_4	C8.LAKE_ADULT_KIDNEY_C22_ENDOTHELIAL_CELLS_GLOMERULAR_CAPILLARIES	BrainSignatures2.NEU.IN.MGE.6-poli19	BrainSignatures2.NEU.6-camp17	C8.TRAVAGLINI_LUNG_GOBLET_CELL	C5.GOMF_TESTOSTERONE_DEHYDROGENASE_NAD_P_ACTIVITY	C5.GOBP_B_CELL_PROLIFERATION	C5.GOMF_MANNOSIDASE_ACTIVITY	C8.DESCARTES_FETAL_THYMUS_ANTIGEN_PRESENTING_CELLS	BrainSignatures2.NEU.EX.M.7-poli19	C5.GOBP_CELL_CYCLE_G2_M_PHASE_TRANSITION	C5.GOBP_DNA_SYNTHESIS_INVOLVED_IN_DNA_REPAIR	C5.GOBP_REGULATION_OF_WOUND_HEALING	C5.GOCC_INTRINSIC_COMPONENT_OF_SYNAPTIC_MEMBRANE	C5.GOCC_CHYLOMICRON	C5.GOBP_MATERNAL_PLACENTA_DEVELOPMENT	NA	C5.GOBP_PRODUCTION_OF_MOLECULAR_MEDIATOR_INVOLVED_IN_INFLAMMATORY_RESPONSE	C5.GOBP_POSITIVE_REGULATION_OF_ANION_TRANSPORT	C5.GOCC_BASEMENT_MEMBRANE	C5.GOBP_LIVER_MORPHOGENESIS	C5.GOMF_GLYCOSAMINOGLYCAN_BINDING	NA	C5.GOBP_SCHWANN_CELL_DIFFERENTIATION	NA	C8.FAN_OVARY_CL2_PUTATIVE_EARLY_ATRETIC_FOLLICLE_THECAL_CELL_1	C5.GOCC_GOLGI_LUMEN	C5.GOBP_AMYLOID_FIBRIL_FORMATION	BrainSignatures2.PgS.3-poli19	C5.GOBP_POSITIVE_REGULATION_OF_UBIQUITIN_PROTEIN_TRANSFERASE_ACTIVITY	BrainSignatures2.RG.o.1-poli19	NA	C8.FAN_OVARY_CL0_XBP1_SELK_HIGH_STROMAL_CELL	NA	C8.TRAVAGLINI_LUNG_NEUROENDOCRINE_CELL	NA	C8.GAO_LARGE_INTESTINE_24W_C5_LGR5POS_STEM_CELL	NA	C5.GOBP_REGULATION_OF_DNA_BIOSYNTHETIC_PROCESS	NA	H.HALLMARK_OXIDATIVE_PHOSPHORYLATION	C5.GOBP_PROTEIN_QUALITY_CONTROL_FOR_MISFOLDED_OR_INCOMPLETELY_SYNTHESIZED_PROTEINS	NA	C5.GOBP_IN_UTERO_EMBRYONIC_DEVELOPMENT	NA	NA	C8.LAKE_ADULT_KIDNEY_C24_ENDOTHELIAL_CELLS_AEA_AND_DVR	C5.GOBP_POSITIVE_REGULATION_OF_LEUKOCYTE_CELL_CELL_ADHESION	BrainSignatures2.CHOR-zeis15	C5.GOBP_NEGATIVE_REGULATION_OF_OSSIFICATION	NA	NA
C8.LAKE_ADULT_KIDNEY_C23_ENDOTHELIAL_CELLS_AVR	C5.GOMF_AMYLOID_BETA_BINDING	C5.GOCC_RESPIRASOME	H.HALLMARK_HYPOXIA	C5.GOBP_NEGATIVE_REGULATION_OF_COAGULATION	C5.GOBP_BASE_EXCISION_REPAIR	BrainSignatures2.NEU.nEX.5-poli19	C8.LAKE_ADULT_KIDNEY_C19_COLLECTING_DUCT_INTERCALATED_CELLS_TYPE_A_MEDULLA	BrainSignatures2.NEU.EX.M.3-poli19	C5.GOBP_PHAGOSOME_MATURATION	C5.GOBP_CELL_CYCLE_ARREST	C8.LAKE_ADULT_KIDNEY_C10_THIN_ASCENDING_LIMB	C5.GOBP_POSITIVE_REGULATION_OF_INFLAMMATORY_RESPONSE	C8.ZHENG_CORD_BLOOD_C4_PUTATIVE_EARLY_ERYTHROID_COMMITMENT	C8.RUBENSTEIN_SKELETAL_MUSCLE_MYELOID_CELLS	C5.GOCC_AZUROPHIL_GRANULE_LUMEN	C5.GOBP_RESPONSE_TO_EXTRACELLULAR_STIMULUS	C5.GOCC_PRONUCLEUS	C5.GOBP_DEOXYRIBONUCLEOSIDE_MONOPHOSPHATE_METABOLIC_PROCESS	C8.GAO_LARGE_INTESTINE_24W_C11_PANETH_LIKE_CELL	C8.LAKE_ADULT_KIDNEY_C16_COLLECTING_SYSTEM_PRINCIPAL_CELLS_CORTEX	C5.GOBP_REGULATION_OF_LIPID_TRANSPORT	C8.BUSSLINGER_GASTRIC_D_CELLS	NA	C5.GOBP_REGULATION_OF_SODIUM_ION_TRANSPORT	C5.GOBP_NEGATIVE_REGULATION_OF_PROTEOLYSIS	C8.FAN_OVARY_CL2_PUTATIVE_EARLY_ATRETIC_FOLLICLE_THECAL_CELL_1	C8.MANNO_MIDBRAIN_NEUROTYPES_HPROGFPM	C5.GOMF_INTEGRIN_BINDING	NA	NA	NA	BrainSignatures2.PER-zeis15	C5.GOBP_REGULATION_OF_POSITIVE_CHEMOTAXIS	C5.GOMF_CALCIUM_ACTIVATED_CATION_CHANNEL_ACTIVITY	C8.DESCARTES_MAIN_FETAL_PARIETAL_AND_CHIEF_CELLS	C5.GOCC_MITOTIC_SPINDLE_POLE	C5.GOBP_EPITHELIAL_TUBE_FORMATION	NA	BrainSignatures2.RG.v-poli19	NA	C8.AIZARANI_LIVER_C10_MVECS_1	NA	C5.GOBP_RESPONSE_TO_CADMIUM_ION	NA	BrainSignatures2.BG-scha18	NA	C8.TRAVAGLINI_LUNG_MACROPHAGE_CELL	C5.GOMF_ANDROGEN_RECEPTOR_BINDING	NA	BrainSignatures2.PgS.4-poli19	NA	NA	C5.GOBP_TISSUE_HOMEOSTASIS	C5.GOBP_MEGAKARYOCYTE_DIFFERENTIATION	C5.GOBP_CARDIAC_MUSCLE_TISSUE_MORPHOGENESIS	C8.RUBENSTEIN_SKELETAL_MUSCLE_ENDOTHELIAL_CELLS	NA	NA
BrainSignatures2.END.3-poli19	C5.GOMF_INSULIN_LIKE_GROWTH_FACTOR_BINDING	C8.LAKE_ADULT_KIDNEY_C12_THICK_ASCENDING_LIMB	H.HALLMARK_INTERFERON_GAMMA_RESPONSE	C5.GOBP_POSITIVE_REGULATION_OF_REACTIVE_OXYGEN_SPECIES_BIOSYNTHETIC_PROCESS	C5.GOBP_MITOTIC_DNA_INTEGRITY_CHECKPOINT	C5.GOBP_SKELETAL_SYSTEM_DEVELOPMENT	BrainSignatures2.NEU.nEX.0-poli19	C8.LAKE_ADULT_KIDNEY_C16_COLLECTING_SYSTEM_PRINCIPAL_CELLS_CORTEX	C8.FAN_OVARY_CL16_LYMPHATIC_ENDOTHELIAL_CELL	C5.GOMF_RNA_POLYMERASE_II_ACTIVATING_TRANSCRIPTION_FACTOR_BINDING	C5.GOBP_CELL_SUBSTRATE_ADHESION	BrainSignatures2.RG.v.2-poli19	BrainSignatures2.NEU.IN.GAD2.PVALB-habi16	BrainSignatures2.VLMCs-camp17	C8.DURANTE_ADULT_OLFACTORY_NEUROEPITHELIUM_BOWMANS_GLAND	BrainSignatures2.RG.o.0-poli19	C5.GOBP_DNA_INTEGRITY_CHECKPOINT	C5.GOCC_CONDENSED_CHROMOSOME	C8.DESCARTES_FETAL_INTESTINE_MYELOID_CELLS	BrainSignatures2.IPC.nEX.2-nowa17	C8.ZHONG_PFC_MAJOR_TYPES_MICROGLIA	BrainSignatures2.OC.5-zeis15	NA	C5.GOBP_REGULATION_OF_URINE_VOLUME	C5.GOBP_REGULATION_OF_LIPID_CATABOLIC_PROCESS	C8.FAN_OVARY_CL5_HEALTHY_SELECTABLE_FOLLICLE_THECAL_CELL	BrainSignatures2.IPC.3-poli19	C8.DURANTE_ADULT_OLFACTORY_NEUROEPITHELIUM_PERICYTES	NA	NA	NA	C8.TRAVAGLINI_LUNG_NONCLASSICAL_MONOCYTE_CELL	C5.GOCC_MICROVILLUS_MEMBRANE	C5.GOMF_LIGAND_GATED_CALCIUM_CHANNEL_ACTIVITY	C5.GOCC_ENDOPLASMIC_RETICULUM_PROTEIN_CONTAINING_COMPLEX	C5.GOBP_NEGATIVE_REGULATION_OF_CELL_CYCLE_PROCESS	BrainSignatures2.PER.0-poli19	NA	C5.GOCC_CELL_SUBSTRATE_JUNCTION	NA	C5.GOMF_SH3_DOMAIN_BINDING	NA	C5.GOCC_LATE_ENDOSOME	NA	BrainSignatures2.IPC.0-poli19	NA	BrainSignatures2.ParsTuber.1-camp17	BrainSignatures2.RG.early-nowa17	NA	C5.GOBP_CELLULAR_RESPONSE_TO_CHEMICAL_STRESS	NA	NA	C8.MENON_FETAL_KIDNEY_8_CONNECTING_TUBULE_CELLS	C8.DESCARTES_FETAL_STOMACH_ERYTHROBLASTS	BrainSignatures2.OC-habi16	NA	NA	NA
idh_mutant_glioma_sigs.IDH_A_AC	C5.GOBP_HOMOTYPIC_CELL_CELL_ADHESION	BrainSignatures2.RG.o.1-poli19	C8.AIZARANI_LIVER_C32_MVECS_3	C5.GOBP_RESPONSE_TO_MECHANICAL_STIMULUS	C5.GOBP_CELL_CYCLE_CHECKPOINT	C5.GOBP_NIK_NF_KAPPAB_SIGNALING	C8.DURANTE_ADULT_OLFACTORY_NEUROEPITHELIUM_FIBROBLASTS_STROMAL_CELLS	BrainSignatures2.RG.v.0-poli19	C5.GOBP_RESPONSE_TO_NERVE_GROWTH_FACTOR	C5.GOMF_DNA_BINDING_TRANSCRIPTION_FACTOR_BINDING	C5.GOBP_POST_TRANSLATIONAL_PROTEIN_MODIFICATION	C8.FAN_EMBRYONIC_CTX_BIG_GROUPS_GLIAL	C5.GOBP_MELANOCYTE_DIFFERENTIATION	C8.LAKE_ADULT_KIDNEY_C10_THIN_ASCENDING_LIMB	C5.GOBP_NEUTROPHIL_CHEMOTAXIS	C5.GOBP_ER_NUCLEUS_SIGNALING_PATHWAY	C5.GOMF_HELICASE_ACTIVITY	C5.GOBP_PYRIMIDINE_NUCLEOSIDE_TRIPHOSPHATE_BIOSYNTHETIC_PROCESS	C5.GOBP_POSITIVE_REGULATION_OF_RESPONSE_TO_WOUNDING	C5.GOBP_OLFACTORY_BULB_INTERNEURON_DIFFERENTIATION	C5.GOBP_REGULATION_OF_BEHAVIOR	BrainSignatures2.NEU.6-camp17	NA	C5.GOBP_REGULATION_OF_NEUROGENESIS	C5.GOBP_MONOCARBOXYLIC_ACID_BIOSYNTHETIC_PROCESS	C5.GOBP_CARBOHYDRATE_DERIVATIVE_CATABOLIC_PROCESS	C5.GOBP_CELL_CYCLE_CHECKPOINT	BrainSignatures2.VSMC-zeis15	NA	NA	NA	C5.GOBP_REGULATION_OF_ACTIN_FILAMENT_LENGTH	C5.GOBP_KERATINIZATION	C5.GOCC_HIGH_DENSITY_LIPOPROTEIN_PARTICLE	C8.FAN_OVARY_CL7_ANGEIOGENIC_ENDOTHELIAL_CELL	C5.GOCC_SPINDLE_MIDZONE	C8.BUSSLINGER_GASTRIC_NECK_CELLS	NA	BrainSignatures2.ParsTuber.2-camp17	NA	C8.TRAVAGLINI_LUNG_ARTERY_CELL	NA	C8.DESCARTES_FETAL_KIDNEY_URETERIC_BUD_CELLS	NA	BrainSignatures2.TAN.1-camp17	NA	C5.GOCC_PROTEIN_DNA_COMPLEX	C5.GOBP_REGULATION_OF_INFLAMMATORY_RESPONSE_TO_ANTIGENIC_STIMULUS	NA	C5.GOBP_RESPONSE_TO_METAL_ION	NA	NA	C5.GOMF_KINASE_INHIBITOR_ACTIVITY	C8.GAO_LARGE_INTESTINE_24W_C1_DCLK1POS_PROGENITOR	C5.GOMF_INTEGRIN_BINDING	NA	NA	NA
C5.GOBP_POSITIVE_REGULATION_OF_TRANSLATION	C5.GOBP_POSITIVE_REGULATION_OF_CELL_ADHESION	C5.GOBP_ENERGY_DERIVATION_BY_OXIDATION_OF_ORGANIC_COMPOUNDS	BrainSignatures2.RG.o.3-poli19	C5.GOBP_RESPONSE_TO_TOPOLOGICALLY_INCORRECT_PROTEIN	C5.GOBP_CHROMOSOME_SEGREGATION	C8.FAN_EMBRYONIC_CTX_NSC_1	C8.MENON_FETAL_KIDNEY_3_STROMAL_CELLS	C5.GOMF_HISTONE_LYSINE_N_METHYLTRANSFERASE_ACTIVITY	BrainSignatures2.NEU.IN.MGE-poli19	BrainSignatures2.PgS.2-poli19	C8.TRAVAGLINI_LUNG_DIFFERENTIATING_BASAL_CELL	C5.GOMF_OXIDOREDUCTASE_ACTIVITY_ACTING_ON_NAD_P_H_QUINONE_OR_SIMILAR_COMPOUND_AS_ACCEPTOR	C8.CUI_DEVELOPING_HEART_RIGHT_VENTRICULAR_CARDIOMYOCYTE	C5.GOBP_POSITIVE_REGULATION_OF_CELLULAR_EXTRAVASATION	C5.GOMF_FATTY_ACID_BINDING	C8.CUI_DEVELOPING_HEART_TRABECULAR_VENTRICULAR_CARDIOMYOCYTE	BrainSignatures2.OPC.4-poli19	C8.MANNO_MIDBRAIN_NEUROTYPES_HNPROG	C5.GOCC_ACTIN_FILAMENT_BUNDLE	C5.GOBP_REGULATION_OF_HEART_MORPHOGENESIS	BrainSignatures2.PER.1-poli19	C5.GOBP_RESPONSE_TO_ISOQUINOLINE_ALKALOID	NA	C5.GOBP_CELLULAR_RESPONSE_TO_KETONE	C5.GOBP_RESPONSE_TO_XENOBIOTIC_STIMULUS	C5.GOBP_CHONDROCYTE_DIFFERENTIATION	C5.GOBP_ARTERY_DEVELOPMENT	C8.ZHONG_PFC_C9_ORG_OTHER	NA	NA	NA	C8.FAN_OVARY_CL6_PUTATIVE_EARLY_ATRETIC_FOLLICLE_THECAL_CELL_2	C5.GOBP_CELL_MATRIX_ADHESION	C5.GOMF_LIPOPROTEIN_PARTICLE_RECEPTOR_BINDING	C8.DURANTE_ADULT_OLFACTORY_NEUROEPITHELIUM_RESPIRATORY_CILIATED_CELLS	C5.GOBP_MEIOTIC_CELL_CYCLE	C8.DURANTE_ADULT_OLFACTORY_NEUROEPITHELIUM_GLOBOSE_BASAL_CELLS	NA	C5.GOMF_STEROL_BINDING	NA	C8.DESCARTES_FETAL_LIVER_HEPATOBLASTS	NA	C5.GOBP_NEGATIVE_REGULATION_OF_HUMORAL_IMMUNE_RESPONSE	NA	C5.GOBP_PEPTIDE_SECRETION	NA	BrainSignatures2.IPC.div.2-nowa17	BrainSignatures2.OPC-poli19	NA	C5.GOBP_SKELETAL_MUSCLE_CELL_DIFFERENTIATION	NA	NA	C5.GOBP_RETINA_HOMEOSTASIS	C8.ZHENG_CORD_BLOOD_C3_MEGAKARYOCYTE_ERYTHROID_PROGENITOR	C5.GOBP_POSITIVE_REGULATION_OF_WOUND_HEALING	NA	NA	NA
C8.TRAVAGLINI_LUNG_CD4_NAIVE_T_CELL	C5.GOBP_REGULATION_OF_NERVOUS_SYSTEM_DEVELOPMENT	C5.GOBP_RESPONSE_TO_OXYGEN_LEVELS	C8.AIZARANI_LIVER_C33_STELLATE_CELLS_2	C5.GOBP_RESPONSE_TO_EXTRACELLULAR_STIMULUS	C5.GOMF_SINGLE_STRANDED_DNA_BINDING	C8.TRAVAGLINI_LUNG_BASAL_CELL	C8.TRAVAGLINI_LUNG_BASAL_CELL	BrainSignatures2.NEU.EX.Dp1-poli19	C5.GOBP_NEGATIVE_REGULATION_OF_NEUROTRANSMITTER_SECRETION	idh_mutant_glioma_sigs.IDH_A_AC	BrainSignatures2.END.0-poli19	C5.GOBP_FATTY_ACID_METABOLIC_PROCESS	BrainSignatures2.NEU.EX.M_U.0-poli19	C5.GOBP_RETINA_HOMEOSTASIS	TMESignatures.MAC.schaum18.Diaphragm.macrophage	C8.AIZARANI_LIVER_C39_EPCAM_POS_BILE_DUCT_CELLS_4	C5.GOBP_CELL_CYCLE_DNA_REPLICATION	C8.ZHONG_PFC_C8_ORG_PROLIFERATING	C5.GOBP_POSITIVE_REGULATION_OF_LEUKOCYTE_CELL_CELL_ADHESION	C8.DESCARTES_FETAL_PANCREAS_ENS_NEURONS	C5.GOBP_COMPLEMENT_ACTIVATION	BrainSignatures2.TAN.1-camp17	NA	C8.TRAVAGLINI_LUNG_SEROUS_CELL	C5.GOCC_SPECIFIC_GRANULE_LUMEN	H.HALLMARK_HYPOXIA	C8.ZHENG_CORD_BLOOD_C2_PUTATIVE_BASOPHIL_EOSINOPHIL_MAST_CELL_PROGENITOR	BrainSignatures2.TAN.2-camp17	NA	NA	NA	BrainSignatures2.TAN.1-camp17	C5.GOBP_INTEGRIN_MEDIATED_SIGNALING_PATHWAY	C5.GOMF_INTRACELLULAR_LIGAND_GATED_ION_CHANNEL_ACTIVITY	C8.HU_FETAL_RETINA_RGC	C5.GOBP_MITOTIC_CELL_CYCLE_CHECKPOINT	C5.GOBP_REGULATION_OF_CELLULAR_RESPONSE_TO_TRANSFORMING_GROWTH_FACTOR_BETA_STIMULUS	NA	C8.FAN_OVARY_CL10_PUTATIVE_EARLY_ATRESIA_GRANULOSA_CELL	NA	C5.GOBP_REGULATION_OF_DIGESTIVE_SYSTEM_PROCESS	NA	BrainSignatures2.MUR-camp17	NA	C5.GOBP_CELL_AGING	NA	C5.GOBP_VACUOLAR_ACIDIFICATION	C5.GOBP_PEPTIDYL_ASPARAGINE_MODIFICATION	NA	BrainSignatures2.OPC.3-poli19	NA	NA	C8.RUBENSTEIN_SKELETAL_MUSCLE_FBN1_FAP_CELLS	C5.GOMF_CYTOKINE_ACTIVITY	C5.GOBP_THROMBIN_ACTIVATED_RECEPTOR_SIGNALING_PATHWAY	NA	NA	NA
BrainSignatures2.RG.o-poli19	C5.GOBP_POSITIVE_REGULATION_OF_CELL_DEVELOPMENT	BrainSignatures2.RG.v-poli19	C5.GOCC_COLLAGEN_CONTAINING_EXTRACELLULAR_MATRIX	C5.GOBP_EXTRINSIC_APOPTOTIC_SIGNALING_PATHWAY	C5.GOBP_REGULATION_OF_DNA_BINDING	C5.GOBP_CELLULAR_RESPONSE_TO_CHEMICAL_STRESS	BrainSignatures2.AC-habi16	NA	C5.GOBP_NEURON_PROJECTION_MAINTENANCE	C5.GOBP_RESPONSE_TO_ORGANOPHOSPHORUS	H.HALLMARK_APOPTOSIS	BrainSignatures2.BG-scha18	C5.GOBP_CD4_POSITIVE_ALPHA_BETA_T_CELL_ACTIVATION	C5.GOBP_REGULATION_OF_INFLAMMATORY_RESPONSE	TMESignatures.MAC.schaum18.Lung.classical_monocyte	BrainSignatures2.PER-zeis15	BrainSignatures2.RG.v.0-poli19	C5.GOCC_KINETOCHORE	C8.DURANTE_ADULT_OLFACTORY_NEUROEPITHELIUM_PERICYTES	BrainSignatures2.OPC-habi16	C5.GOBP_RESPONSE_TO_NUTRIENT	C5.GOBP_POLYSACCHARIDE_METABOLIC_PROCESS	NA	C5.GOBP_CHEMOKINE_PRODUCTION	C5.GOBP_PLASMA_LIPOPROTEIN_PARTICLE_CLEARANCE	BrainSignatures2.RG.o.0-poli19	C5.GOMF_SERINE_TYPE_ENDOPEPTIDASE_INHIBITOR_ACTIVITY	C5.GOMF_PLATELET_DERIVED_GROWTH_FACTOR_BINDING	NA	NA	NA	H.HALLMARK_KRAS_SIGNALING_UP	C8.DURANTE_ADULT_OLFACTORY_NEUROEPITHELIUM_RESPIRATORY_COLUMNAR_CELLS	BrainSignatures2.TAN.1-camp17	C5.GOMF_LIGASE_ACTIVITY	BrainSignatures2.PgS.3-poli19	C5.GOBP_TYPE_I_INTERFERON_PRODUCTION	NA	BrainSignatures2.PgS-poli19	NA	C5.GOCC_PRESYNAPTIC_MEMBRANE	NA	C5.GOBP_GLUTATHIONE_METABOLIC_PROCESS	NA	C5.GOBP_FORMATION_OF_PRIMARY_GERM_LAYER	NA	C5.GOBP_RESPONSE_TO_DRUG	C5.GOBP_RENAL_SYSTEM_PROCESS	NA	BrainSignatures2.OC.3-zeis15	NA	NA	C8.BUSSLINGER_GASTRIC_OXYNTIC_ENTEROCHROMAFFIN_LIKE_CELLS	C5.GOBP_NEUTROPHIL_CHEMOTAXIS	C5.GOBP_ENDOTHELIAL_CELL_MIGRATION	NA	NA	NA
C8.MENON_FETAL_KIDNEY_8_CONNECTING_TUBULE_CELLS	BrainSignatures2.MIC-poli19	C5.GOBP_FC_EPSILON_RECEPTOR_SIGNALING_PATHWAY	BrainSignatures2.END.3-poli19	C5.GOBP_POSITIVE_REGULATION_OF_APOPTOTIC_SIGNALING_PATHWAY	C5.GOBP_REGULATION_OF_BINDING	C8.DESCARTES_FETAL_LUNG_NEUROENDOCRINE_CELLS	C5.GOBP_DNA_BIOSYNTHETIC_PROCESS	NA	C5.GOMF_CALCIUM_DEPENDENT_PHOSPHOLIPID_BINDING	BrainSignatures2.PgS.1-poli19	BrainSignatures2.AC.2-zeis15	C5.GOBP_CELLULAR_HORMONE_METABOLIC_PROCESS	C8.AIZARANI_LIVER_C28_NK_NKT_CELLS_6	C5.GOBP_LEUKOCYTE_CELL_CELL_ADHESION	TMESignatures.MAC.schaum18.Limb.macrophage	C5.GOCC_FICOLIN_1_RICH_GRANULE_LUMEN	C5.GOCC_NUCLEAR_ENVELOPE	C5.GOCC_REPLICATION_FORK	C8.RUBENSTEIN_SKELETAL_MUSCLE_MYELOID_CELLS	C8.LAKE_ADULT_KIDNEY_C24_ENDOTHELIAL_CELLS_AEA_AND_DVR	C8.TRAVAGLINI_LUNG_ALVEOLAR_FIBROBLAST_CELL	C5.GOBP_REGULATION_OF_NEUROBLAST_PROLIFERATION	NA	C5.GOBP_REGULATION_OF_GLIOGENESIS	C5.GOBP_DETOXIFICATION	C8.HU_FETAL_RETINA_RPC	C5.GOBP_EMBRYONIC_CAMERA_TYPE_EYE_MORPHOGENESIS	C8.TRAVAGLINI_LUNG_ALVEOLAR_FIBROBLAST_CELL	NA	NA	NA	C5.GOBP_PODOSOME_ASSEMBLY	C8.DESCARTES_MAIN_FETAL_MESOTHELIAL_CELLS	C5.GOBP_FEMALE_SEX_DIFFERENTIATION	BrainSignatures2.END.1-poli19	C5.GOBP_NEGATIVE_REGULATION_OF_METAPHASE_ANAPHASE_TRANSITION_OF_CELL_CYCLE	C5.GOMF_RNA_POLYMERASE_II_SPECIFIC_DNA_BINDING_TRANSCRIPTION_FACTOR_BINDING	NA	C5.GOBP_RIBOSOME_ASSEMBLY	NA	C5.GOCC_INTRINSIC_COMPONENT_OF_SYNAPTIC_MEMBRANE	NA	C5.GOCC_MHC_CLASS_II_PROTEIN_COMPLEX	NA	C8.CUI_DEVELOPING_HEART_C3_FIBROBLAST_LIKE_CELL	NA	BrainSignatures2.MGE.div-nowa17	C5.GOCC_GTPASE_COMPLEX	NA	C8.FAN_EMBRYONIC_CTX_BRAIN_MYELOID	NA	NA	C8.HU_FETAL_RETINA_RGC	C8.MENON_FETAL_KIDNEY_9_ENDOTHELIAL_CELLS	C5.GOBP_REGULATION_OF_ACTIN_FILAMENT_ORGANIZATION	NA	NA	NA
C8.RUBENSTEIN_SKELETAL_MUSCLE_ENDOTHELIAL_CELLS	C5.GOBP_GASTRULATION	C5.GOMF_NAD_P_H_DEHYDROGENASE_QUINONE_ACTIVITY	BrainSignatures2.END-camp17	C8.DESCARTES_MAIN_FETAL_CCL19_CCL21_POSITIVE_CELLS	C5.GOBP_CHROMATIN_REMODELING_AT_CENTROMERE	C5.GOBP_PROTEOGLYCAN_METABOLIC_PROCESS	C8.BUSSLINGER_GASTRIC_X_CELLS	NA	BrainSignatures2.NEU.IN.MGE.4-poli19	BrainSignatures2.NEU.nIN.4-nowa17	C8.FAN_OVARY_CL1_GPRC5A_TNFRS12A_HIGH_SELECTABLE_FOLLICLE_STROMAL_CELL	C5.GOBP_CYCLOOXYGENASE_PATHWAY	C8.ZHENG_CORD_BLOOD_C9_GRANULOCYTE_MACROPHAGE_PROGENITOR	C8.MENON_FETAL_KIDNEY_10_IMMUNE_CELLS	C5.GOBP_RESPONSE_TO_MOLECULE_OF_BACTERIAL_ORIGIN	BrainSignatures2.PgG2M-poli19	C5.GOMF_DAMAGED_DNA_BINDING	C5.GOBP_RECOMBINATIONAL_REPAIR	C8.MENON_FETAL_KIDNEY_3_STROMAL_CELLS	C5.GOBP_NEGATIVE_REGULATION_OF_CHEMOTAXIS	BrainSignatures2.EPN-zeis15	C8.BUSSLINGER_DUODENAL_EC_CELLS	NA	C5.GOMF_SEMAPHORIN_RECEPTOR_BINDING	C5.GOMF_COMPLEMENT_BINDING	C5.GOBP_EAR_MORPHOGENESIS	C5.GOBP_MUSCLE_CELL_MIGRATION	C5.GOCC_VACUOLAR_LUMEN	NA	NA	NA	C5.GOMF_ACTIN_BINDING	C5.GOBP_FORMATION_OF_PRIMARY_GERM_LAYER	C5.GOBP_FLUID_TRANSPORT	BrainSignatures2.NEU.EX.pyr.SS.L5a-zeis15	C5.GOBP_MITOTIC_NUCLEAR_ENVELOPE_DISASSEMBLY	C5.GOCC_EUCHROMATIN	NA	C5.GOBP_LENS_FIBER_CELL_DEVELOPMENT	NA	BrainSignatures2.NEU.IN.PV-velm19	NA	C8.DURANTE_ADULT_OLFACTORY_NEUROEPITHELIUM_RESPIRATORY_EPITHELIAL_CELLS	NA	C5.GOBP_POSITIVE_REGULATION_OF_VASOCONSTRICTION	NA	C5.GOBP_POSITIVE_REGULATION_OF_TRANSCRIPTION_FROM_RNA_POLYMERASE_II_PROMOTER_IN_RESPONSE_TO_STRESS	C5.GOMF_HEAT_SHOCK_PROTEIN_BINDING	NA	C8.CUI_DEVELOPING_HEART_VALVAR_ENDOTHELIAL_CELL	NA	NA	C5.GOBP_PROTEIN_INSERTION_INTO_MITOCHONDRIAL_MEMBRANE_INVOLVED_IN_APOPTOTIC_SIGNALING_PATHWAY	C5.GOBP_NEGATIVE_REGULATION_OF_FIBROBLAST_GROWTH_FACTOR_RECEPTOR_SIGNALING_PATHWAY	C5.GOCC_COLLAGEN_CONTAINING_EXTRACELLULAR_MATRIX	NA	NA	NA
BrainSignatures2.MIC.Pvm2-zeis15	C8.RUBENSTEIN_SKELETAL_MUSCLE_FAP_CELLS	C5.GOCC_METHYLOSOME	C8.ZHONG_PFC_MAJOR_TYPES_MICROGLIA	BrainSignatures2.RG.t-nowa17	C5.GOBP_MEIOSIS_I_CELL_CYCLE_PROCESS	BrainSignatures2.RG.MGE.2-nowa17	C5.GOBP_POSITIVE_REGULATION_OF_MYOBLAST_DIFFERENTIATION	NA	BrainSignatures2.RG.o.1-poli19	C5.GOBP_POSITIVE_REGULATION_OF_CELL_CYCLE	C5.GOBP_NEGATIVE_REGULATION_OF_RESPONSE_TO_WOUNDING	C5.GOMF_BILE_ACID_BINDING	C8.AIZARANI_LIVER_C23_KUPFFER_CELLS_3	C5.GOBP_NEGATIVE_REGULATION_OF_CELL_ACTIVATION	TMESignatures.MAC.schaum18.Marrow.monocyte	C5.GOCC_CHAPERONE_COMPLEX	C5.GOMF_METAL_CLUSTER_BINDING	C5.GOBP_ERROR_PRONE_TRANSLESION_SYNTHESIS	C8.FAN_OVARY_CL4_T_LYMPHOCYTE_NK_CELL_1	C8.MANNO_MIDBRAIN_NEUROTYPES_HRGL2B	C5.GOMF_EXTRACELLULAR_MATRIX_STRUCTURAL_CONSTITUENT	C5.GOBP_MUCOPOLYSACCHARIDE_METABOLIC_PROCESS	NA	C5.GOBP_REGULATION_OF_CELL_SUBSTRATE_ADHESION	C5.GOBP_POST_TRANSLATIONAL_PROTEIN_MODIFICATION	C8.GAO_LARGE_INTESTINE_ADULT_CJ_IMMUNE_CELLS	C8.ZHENG_CORD_BLOOD_C9_GRANULOCYTE_MACROPHAGE_PROGENITOR	C5.GOBP_CARTILAGE_DEVELOPMENT	NA	NA	NA	C8.DESCARTES_FETAL_LIVER_LYMPHOID_CELLS	C5.GOBP_INNATE_IMMUNE_RESPONSE_ACTIVATING_SIGNAL_TRANSDUCTION	C5.GOBP_NEGATIVE_REGULATION_OF_AMYLOID_PRECURSOR_PROTEIN_CATABOLIC_PROCESS	C5.GOBP_PROTEIN_N_LINKED_GLYCOSYLATION	C5.GOBP_POSITIVE_REGULATION_OF_CELL_CYCLE	C5.GOMF_ALPHA_TUBULIN_BINDING	NA	C5.GOBP_POLYAMINE_BIOSYNTHETIC_PROCESS	NA	C8.ZHONG_PFC_C3_MICROGLIA	NA	C5.GOBP_COMPLEMENT_ACTIVATION	NA	C5.GOBP_NEGATIVE_REGULATION_OF_GROWTH	NA	C5.GOBP_PROTEIN_AUTOPROCESSING	C5.GOCC_LUMENAL_SIDE_OF_MEMBRANE	NA	BrainSignatures2.OPC-poli19	NA	NA	C5.GOBP_ANATOMICAL_STRUCTURE_HOMEOSTASIS	C5.GOMF_FIBROBLAST_GROWTH_FACTOR_BINDING	C8.HU_FETAL_RETINA_RPE	NA	NA	NA
C8.FAN_OVARY_CL10_PUTATIVE_EARLY_ATRESIA_GRANULOSA_CELL	C5.GOBP_MESODERMAL_CELL_DIFFERENTIATION	C5.GOBP_TUMOR_NECROSIS_FACTOR_MEDIATED_SIGNALING_PATHWAY	C8.BUSSLINGER_ESOPHAGEAL_DENDRITIC_CELLS	C5.GOBP_ENDOPLASMIC_RETICULUM_UNFOLDED_PROTEIN_RESPONSE	C5.GOBP_MITOTIC_DNA_REPLICATION_CHECKPOINT	C8.CUI_DEVELOPING_HEART_C5_VALVAR_CELL	C8.DURANTE_ADULT_OLFACTORY_NEUROEPITHELIUM_OLFACTORY_HORIZONTAL_BASAL_CELLS	NA	C5.GOBP_ORGANELLE_FUSION	BrainSignatures2.NEU.nEX-poli19	TMESignatures.T_cell.schaum18.Thymus.DN1_thymic_pro_T_cell	C5.GOBP_CELLULAR_KETONE_METABOLIC_PROCESS	C5.GOBP_RENAL_FILTRATION	H.HALLMARK_INTERFERON_GAMMA_RESPONSE	C5.GOBP_MYELOID_LEUKOCYTE_MIGRATION	BrainSignatures2.PER.1-poli19	C5.GOBP_SIGNAL_TRANSDUCTION_INVOLVED_IN_G2_DNA_DAMAGE_CHECKPOINT	C5.GOMF_DAMAGED_DNA_BINDING	C5.GOCC_TRANS_GOLGI_NETWORK	C8.LAKE_ADULT_KIDNEY_C27_VASCULAR_SMOOTH_MUSCLE_CELLS_AND_PERICYTES	C5.GOBP_ANATOMICAL_STRUCTURE_HOMEOSTASIS	C5.GOBP_PEPTIDE_HORMONE_SECRETION	NA	C8.LAKE_ADULT_KIDNEY_C12_THICK_ASCENDING_LIMB	C5.GOMF_VITAMIN_BINDING	BrainSignatures2.TAN.1-camp17	C8.ZHENG_CORD_BLOOD_C3_MEGAKARYOCYTE_ERYTHROID_PROGENITOR	C5.GOBP_CHONDROITIN_SULFATE_CATABOLIC_PROCESS	NA	NA	NA	BrainSignatures2.END_MUR-zeis15	C5.GOBP_POSITIVE_REGULATION_OF_CELL_ADHESION	C5.GOBP_POSITIVE_REGULATION_OF_STEROL_TRANSPORT	BrainSignatures2.RG.o.0-poli19	C5.GOBP_CYTOSKELETON_DEPENDENT_CYTOKINESIS	BrainSignatures2.NEU.EX.M_U-poli19	NA	C5.GOBP_PROTEIN_TARGETING	NA	TMESignatures.END.schaum18.Kidney.endothelial_cell	NA	C5.GOMF_MONOCARBOXYLIC_ACID_BINDING	NA	BrainSignatures2.NEU.IN.CGE.0-poli19	NA	C5.GOCC_ENDOLYSOSOME	BrainSignatures2.END.3-poli19	NA	BrainSignatures2.END-poli19	NA	NA	BrainSignatures2.END.1-poli19	C5.GOBP_POSITIVE_REGULATION_OF_CELL_ADHESION	C8.FAN_EMBRYONIC_CTX_ASTROCYTE_2	NA	NA	NA
BrainSignatures2.PER.1-poli19	C8.FAN_EMBRYONIC_CTX_BRAIN_ENDOTHELIAL_1	C5.GOBP_MONOSACCHARIDE_BIOSYNTHETIC_PROCESS	C8.TRAVAGLINI_LUNG_ALVEOLAR_EPITHELIAL_TYPE_2_CELL	C5.GOBP_POSITIVE_REGULATION_OF_WOUND_HEALING	C5.GOCC_CMG_COMPLEX	BrainSignatures2.NEU.IN.GAD2.HTR3A.1-habi16	C5.GOBP_REGULATION_OF_VIRAL_GENOME_REPLICATION	NA	BrainSignatures2.OPC.5-poli19	C5.GOBP_UTP_BIOSYNTHETIC_PROCESS	BrainSignatures2.RG.v-poli19	C5.GOBP_ICOSANOID_BIOSYNTHETIC_PROCESS	C5.GOBP_OSTEOBLAST_DIFFERENTIATION	C5.GOMF_AMYLOID_BETA_BINDING	C8.LAKE_ADULT_KIDNEY_C10_THIN_ASCENDING_LIMB	C8.DURANTE_ADULT_OLFACTORY_NEUROEPITHELIUM_MAST_CELLS	C5.GOCC_FANCONI_ANAEMIA_NUCLEAR_COMPLEX	C5.GOBP_ERROR_FREE_TRANSLESION_SYNTHESIS	C8.CUI_DEVELOPING_HEART_C1_5TH_WEEK_CARDIAC_CELLS	BrainSignatures2.DG.DG.PENK-habi16	C5.GOBP_AMP_METABOLIC_PROCESS	C5.GOBP_REGULATION_OF_NEURON_PROJECTION_REGENERATION	NA	C5.GOBP_MONOCARBOXYLIC_ACID_BIOSYNTHETIC_PROCESS	C5.GOBP_PLASMINOGEN_ACTIVATION	C5.GOBP_CHONDROITIN_SULFATE_PROTEOGLYCAN_METABOLIC_PROCESS	C5.GOBP_REGULATION_OF_ENDOTHELIAL_CELL_MIGRATION	C5.GOBP_COLLAGEN_METABOLIC_PROCESS	NA	NA	NA	C5.GOBP_ACTIN_POLYMERIZATION_OR_DEPOLYMERIZATION	C8.DURANTE_ADULT_OLFACTORY_NEUROEPITHELIUM_RESPIRATORY_HORIZONTAL_BASAL_CELLS	BrainSignatures2.RG.v.2-poli19	C5.GOCC_PRESPLICEOSOME	C5.GOBP_REGULATION_OF_ATTACHMENT_OF_SPINDLE_MICROTUBULES_TO_KINETOCHORE	C5.GOBP_HISTONE_METHYLATION	NA	BrainSignatures2.MIC-zeis15	NA	C5.GOBP_RETINA_DEVELOPMENT_IN_CAMERA_TYPE_EYE	NA	C8.DESCARTES_FETAL_LIVER_HEPATOBLASTS	NA	C5.GOBP_MESODERMAL_CELL_DIFFERENTIATION	NA	C8.ZHENG_CORD_BLOOD_C5_SIMILAR_TO_HSC_C6_PUTATIVE_ALTERED_METABOLIC_STATE	C5.GOMF_PROTEIN_FOLDING_CHAPERONE	NA	C8.CUI_DEVELOPING_HEART_C7_MAST_CELL	NA	NA	BrainSignatures2.NEU.IN.int.10-zeis15	C8.FAN_OVARY_CL7_ANGEIOGENIC_ENDOTHELIAL_CELL	BrainSignatures2.NEU.IN.CTX.MGE.1-nowa17	NA	NA	NA
BrainSignatures2.PER-zeis15	BrainSignatures2.NEU.EX.M_U.4-poli19	C5.GOBP_CELL_CYCLE_G2_M_PHASE_TRANSITION	C8.LAKE_ADULT_KIDNEY_C19_COLLECTING_DUCT_INTERCALATED_CELLS_TYPE_A_MEDULLA	C5.GOBP_REGULATION_OF_PROTEIN_SERINE_THREONINE_KINASE_ACTIVITY	C5.GOBP_DNA_REPLICATION_INDEPENDENT_NUCLEOSOME_ORGANIZATION	BrainSignatures2.NEU.nEX.1-poli19	C8.ZHONG_PFC_C9_ORG_OTHER	NA	C8.AIZARANI_LIVER_C10_MVECS_1	C5.GOMF_PROTEIN_TYROSINE_THREONINE_PHOSPHATASE_ACTIVITY	C8.LAKE_ADULT_KIDNEY_C9_THIN_ASCENDING_LIMB	C5.GOBP_SECONDARY_METABOLIC_PROCESS	C5.GOBP_REGULATION_OF_ALPHA_BETA_T_CELL_ACTIVATION	C5.GOBP_REGULATION_OF_LEUKOCYTE_MIGRATION	TMESignatures.NK_cell.schaum18.Lung.natural_killer_cell	C5.GOCC_INCLUSION_BODY	C8.BUSSLINGER_DUODENAL_DIFFERENTIATING_STEM_CELLS	C5.GOCC_TRANSFERASE_COMPLEX_TRANSFERRING_PHOSPHORUS_CONTAINING_GROUPS	C8.TRAVAGLINI_LUNG_CAPILLARY_INTERMEDIATE_1_CELL	C5.GOBP_ACTIVATION_OF_TRANSMEMBRANE_RECEPTOR_PROTEIN_TYROSINE_KINASE_ACTIVITY	C5.GOBP_REGULATION_OF_PRESYNAPTIC_CYTOSOLIC_CALCIUM_ION_CONCENTRATION	C8.MURARO_PANCREAS_DELTA_CELL	NA	C5.GOBP_NEGATIVE_REGULATION_OF_AXON_EXTENSION_INVOLVED_IN_AXON_GUIDANCE	C5.GOBP_NEGATIVE_REGULATION_OF_PEPTIDASE_ACTIVITY	C5.GOBP_POST_TRANSLATIONAL_PROTEIN_MODIFICATION	C5.GOBP_POSITIVE_REGULATION_OF_LYMPHOCYTE_DIFFERENTIATION	idh_mutant_glioma_sigs.IDH_A_AC	NA	NA	NA	BrainSignatures2.END.1-poli19	C5.GOBP_CELLULAR_KETONE_METABOLIC_PROCESS	BrainSignatures2.NEU.IN.SST-velm19	BrainSignatures2.OC.3-zeis15	C8.HU_FETAL_RETINA_BLOOD	C5.GOBP_POSITIVE_REGULATION_OF_ENDOTHELIAL_CELL_MIGRATION	NA	C8.RUBENSTEIN_SKELETAL_MUSCLE_FBN1_FAP_CELLS	NA	C8.TRAVAGLINI_LUNG_LIPOFIBROBLAST_CELL	NA	C5.GOBP_REGULATION_OF_IMMUNE_EFFECTOR_PROCESS	NA	C5.GOBP_NEGATIVE_REGULATION_OF_CYCLIN_DEPENDENT_PROTEIN_KINASE_ACTIVITY	NA	C5.GOBP_MEMBRANE_LIPID_METABOLIC_PROCESS	C5.GOMF_PROTEASE_BINDING	NA	C8.MURARO_PANCREAS_PANCREATIC_POLYPEPTIDE_CELL	NA	NA	C5.GOBP_TRANSLATIONAL_INITIATION	C5.GOBP_REGULATION_OF_MONONUCLEAR_CELL_MIGRATION	C8.RUBENSTEIN_SKELETAL_MUSCLE_FBN1_FAP_CELLS	NA	NA	NA
BrainSignatures2.MIC-zeis15	C8.FAN_EMBRYONIC_CTX_BRAIN_ENDOTHELIAL_2	C5.GOBP_NADH_METABOLIC_PROCESS	C8.ZHONG_PFC_MAJOR_TYPES_ASTROCYTES	C5.GOBP_INTRINSIC_APOPTOTIC_SIGNALING_PATHWAY_IN_RESPONSE_TO_ENDOPLASMIC_RETICULUM_STRESS	C5.GOCC_NUCLEAR_CHROMOSOME	C5.GOBP_POSITIVE_REGULATION_OF_OLIGODENDROCYTE_DIFFERENTIATION	C8.CUI_DEVELOPING_HEART_C6_EPICARDIAL_CELL	NA	BrainSignatures2.NEU.IN.MGE.0-poli19	C5.GOBP_REGULATION_OF_MYELOID_CELL_DIFFERENTIATION	BrainSignatures2.BG-scha18	C8.FAN_EMBRYONIC_CTX_BRAIN_MYELOID	C5.GOBP_LEUKOCYTE_APOPTOTIC_PROCESS	C8.MENON_FETAL_KIDNEY_4_PODOCYTES	C5.GOBP_BICARBONATE_TRANSPORT	C5.GOMF_CADHERIN_BINDING	C5.GOBP_NEGATIVE_REGULATION_OF_MITOTIC_CELL_CYCLE	C5.GOBP_NUCLEOTIDE_EXCISION_REPAIR_DNA_GAP_FILLING	C5.GOCC_INTRINSIC_COMPONENT_OF_ENDOPLASMIC_RETICULUM_MEMBRANE	C5.GOBP_POSTSYNAPSE_ORGANIZATION	C8.BUSSLINGER_DUODENAL_I_CELLS	BrainSignatures2.NEU.IN.MGE.6-poli19	NA	C5.GOBP_DEVELOPMENTAL_GROWTH_INVOLVED_IN_MORPHOGENESIS	C5.GOBP_POSITIVE_REGULATION_OF_LIPID_METABOLIC_PROCESS	TMESignatures.MSC.schaum18.Diaphragm.mesenchymal_stem_cell	C5.GOBP_RESPONSE_TO_OXYGEN_LEVELS	BrainSignatures2.PVMMicro-camp17	NA	NA	NA	C8.TRAVAGLINI_LUNG_NATURAL_KILLER_CELL	C5.GOCC_COLLAGEN_CONTAINING_EXTRACELLULAR_MATRIX	C5.GOBP_STEROL_TRANSPORT	C5.GOBP_MIDBRAIN_DEVELOPMENT	C5.GOBP_NUCLEOSOME_ORGANIZATION	C5.GOBP_EMBRYONIC_ORGAN_MORPHOGENESIS	NA	BrainSignatures2.PER.1-poli19	NA	C5.GOCC_DENDRITE_MEMBRANE	NA	C5.GOCC_ROUGH_ENDOPLASMIC_RETICULUM	NA	C5.GOBP_RESPONSE_TO_MINERALOCORTICOID	NA	C5.GOBP_ERAD_PATHWAY	C8.RUBENSTEIN_SKELETAL_MUSCLE_FBN1_FAP_CELLS	NA	BrainSignatures2.RG.o.1-poli19	NA	NA	C5.GOBP_POSITIVE_REGULATION_OF_MITOCHONDRIAL_OUTER_MEMBRANE_PERMEABILIZATION_INVOLVED_IN_APOPTOTIC_SIGNALING_PATHWAY	BrainSignatures2.AC-camp17	C5.GOBP_REGULATION_OF_EPITHELIAL_CELL_MIGRATION	NA	NA	NA
C5.GOBP_REGULATION_OF_GLYCOPROTEIN_METABOLIC_PROCESS	C5.GOBP_REGULATION_OF_CELL_MORPHOGENESIS	C5.GOBP_REGULATION_OF_ANIMAL_ORGAN_MORPHOGENESIS	C8.CUI_DEVELOPING_HEART_VALVAR_ENDOTHELIAL_CELL	C8.RUBENSTEIN_SKELETAL_MUSCLE_MYELOID_CELLS	C5.GOBP_WNT_SIGNALING_PATHWAY_INVOLVED_IN_HEART_DEVELOPMENT	C5.GOBP_REGULATION_OF_GLIOGENESIS	C8.HAY_BONE_MARROW_IMMATURE_NEUTROPHIL	NA	C5.GOBP_REGULATION_OF_NEUROTROPHIN_TRK_RECEPTOR_SIGNALING_PATHWAY	BrainSignatures2.RG.o-poli19	C5.GOBP_EXTERNAL_ENCAPSULATING_STRUCTURE_ORGANIZATION	C5.GOBP_RESPONSE_TO_ZINC_ION	C8.HAY_BONE_MARROW_NAIVE_T_CELL	C8.HAY_BONE_MARROW_NAIVE_T_CELL	C8.BUSSLINGER_GASTRIC_REG3A_POSITIVE_CELLS	C5.GOBP_CELLULAR_RESPONSE_TO_EXTRACELLULAR_STIMULUS	C5.GOBP_DNA_METHYLATION	C5.GOBP_REGULATION_OF_CHROMOSOME_SEPARATION	C5.GOBP_INTERFERON_GAMMA_MEDIATED_SIGNALING_PATHWAY	BrainSignatures2.OPC.4-poli19	C8.RUBENSTEIN_SKELETAL_MUSCLE_SATELLITE_CELLS	BrainSignatures2.NEU.EX.CA1.1-habi16	NA	C5.GOBP_REGULATION_OF_EXTENT_OF_CELL_GROWTH	C5.GOMF_ENZYME_INHIBITOR_ACTIVITY	C8.FAN_OVARY_CL16_LYMPHATIC_ENDOTHELIAL_CELL	C8.AIZARANI_LIVER_C6_KUPFFER_CELLS_2	BrainSignatures2.TAN.1-camp17	NA	NA	NA	C5.GOCC_ACTIN_CYTOSKELETON	C8.BUSSLINGER_GASTRIC_PPP1R1B_POSITIVE_CELLS	C5.GOBP_PATTERN_SPECIFICATION_PROCESS	H.HALLMARK_ADIPOGENESIS	C5.GOBP_CHROMOSOME_CONDENSATION	C5.GOBP_APPENDAGE_MORPHOGENESIS	NA	C8.HAY_BONE_MARROW_NEUTROPHIL	NA	BrainSignatures2.NEU.nEX.early.2-nowa17	NA	C5.GOBP_REGULATION_OF_DEFENSE_RESPONSE_TO_BACTERIUM	NA	C5.GOMF_PROTEIN_SERINE_THREONINE_KINASE_INHIBITOR_ACTIVITY	NA	BrainSignatures2.OC.2-camp17	C5.GOBP_ANTIMICROBIAL_HUMORAL_RESPONSE	NA	C8.DURANTE_ADULT_OLFACTORY_NEUROEPITHELIUM_RESPIRATORY_SECRETORY_CELLS	NA	NA	C8.AIZARANI_LIVER_C28_NK_NKT_CELLS_6	C5.GOBP_REGULATION_OF_MYELOID_CELL_DIFFERENTIATION	C5.GOBP_POSITIVE_CHEMOTAXIS	NA	NA	NA
BrainSignatures2.MUR-camp17	C8.AIZARANI_LIVER_C9_LSECS_1	C8.LAKE_ADULT_KIDNEY_C8_DECENDING_THIN_LIMB	C8.BUSSLINGER_ESOPHAGEAL_QUIESCENT_BASAL_CELLS	C5.GOBP_POSITIVE_REGULATION_OF_LEUKOCYTE_MIGRATION	C5.GOMF_MISMATCH_REPAIR_COMPLEX_BINDING	BrainSignatures2.RG.div.2-nowa17	C8.BUSSLINGER_GASTRIC_OXYNTIC_ENTEROCHROMAFFIN_LIKE_CELLS	NA	C8.BUSSLINGER_GASTRIC_ANTRAL_ECS	C5.GOCC_TRANSCRIPTION_REGULATOR_COMPLEX	C5.GOBP_TISSUE_REMODELING	C5.GOMF_TRANSFERASE_ACTIVITY_TRANSFERRING_ALKYL_OR_ARYL_OTHER_THAN_METHYL_GROUPS	BrainSignatures2.NEU.EX.M.1-poli19	C8.BUSSLINGER_ESOPHAGEAL_DENDRITIC_CELLS	C5.GOBP_POSITIVE_REGULATION_OF_DEFENSE_RESPONSE	C5.GOBP_CELLULAR_RESPONSE_TO_CHEMICAL_STRESS	C5.GOMF_DNA_HELICASE_ACTIVITY	C5.GOCC_REPLISOME	C8.DESCARTES_FETAL_ADRENAL_MYELOID_CELLS	C5.GOCC_INTRINSIC_COMPONENT_OF_POSTSYNAPTIC_SPECIALIZATION_MEMBRANE	C5.GOBP_HORMONE_TRANSPORT	C5.GOBP_REGULATION_OF_PEPTIDYL_TYROSINE_PHOSPHORYLATION	NA	C5.GOBP_SCHWANN_CELL_DEVELOPMENT	C5.GOBP_GLYCEROLIPID_CATABOLIC_PROCESS	C8.DESCARTES_FETAL_ADRENAL_SCHWANN_CELLS	BrainSignatures2.PgS.1-poli19	C8.DESCARTES_FETAL_PLACENTA_IGFBP1_DKK1_POSITIVE_CELLS	NA	NA	NA	BrainSignatures2.VSMC-zeis15	C5.GOBP_EPIDERMAL_GROWTH_FACTOR_RECEPTOR_SIGNALING_PATHWAY	C5.GOCC_BASAL_PART_OF_CELL	C8.BUSSLINGER_GASTRIC_METALLOTHIONEIN_CELLS	C5.GOCC_CONDENSED_CHROMOSOME_OUTER_KINETOCHORE	C5.GOBP_COVALENT_CHROMATIN_MODIFICATION	NA	C8.FAN_OVARY_CL12_T_LYMPHOCYTE_NK_CELL_2	NA	C8.GAO_LARGE_INTESTINE_ADULT_CJ_IMMUNE_CELLS	NA	C5.GOBP_ANTIMICROBIAL_HUMORAL_IMMUNE_RESPONSE_MEDIATED_BY_ANTIMICROBIAL_PEPTIDE	NA	BrainSignatures2.NEU.EX.CA1.1-habi16	NA	C5.GOBP_DNA_STRAND_ELONGATION	C8.FAN_OVARY_CL0_XBP1_SELK_HIGH_STROMAL_CELL	NA	C5.GOCC_TRANSCRIPTION_REGULATOR_COMPLEX	NA	NA	C5.GOBP_REGULATION_OF_CELLULAR_AMIDE_METABOLIC_PROCESS	C8.DURANTE_ADULT_OLFACTORY_NEUROEPITHELIUM_OLFACTORY_ENSHEATHING_GLIA	C5.GOBP_INDUCTION_OF_POSITIVE_CHEMOTAXIS	NA	NA	NA
C8.CUI_DEVELOPING_HEART_C7_MAST_CELL	C8.BUSSLINGER_GASTRIC_X_CELLS	C5.GOCC_NADH_DEHYDROGENASE_COMPLEX	C5.GOBP_NEURON_DEATH	C5.GOBP_ENDOTHELIAL_CELL_APOPTOTIC_PROCESS	C5.GOBP_CENTROMERE_COMPLEX_ASSEMBLY	BrainSignatures2.IPC.nEX.3-nowa17	C5.GOBP_TYPE_B_PANCREATIC_CELL_PROLIFERATION	NA	C5.GOCC_PERIKARYON	C5.GOBP_GTP_BIOSYNTHETIC_PROCESS	C8.TRAVAGLINI_LUNG_BRONCHIAL_VESSEL_2_CELL	C5.GOBP_ISOPRENOID_METABOLIC_PROCESS	C5.GOBP_DEOXYRIBOSE_PHOSPHATE_CATABOLIC_PROCESS	C5.GOBP_POSITIVE_REGULATION_OF_LEUKOCYTE_CHEMOTAXIS	C5.GOBP_REGULATION_OF_INFLAMMATORY_RESPONSE	C5.GOBP_REGULATION_OF_PROTEIN_MODIFICATION_BY_SMALL_PROTEIN_CONJUGATION_OR_REMOVAL	C5.GOBP_SIGNAL_TRANSDUCTION_INVOLVED_IN_CELL_CYCLE_CHECKPOINT	C5.GOBP_NUCLEOSIDE_PHOSPHATE_BIOSYNTHETIC_PROCESS	C5.GOBP_POSITIVE_REGULATION_OF_CELL_CELL_ADHESION	C5.GOBP_NEURON_PROJECTION_EXTENSION	C5.GOBP_LOW_DENSITY_LIPOPROTEIN_PARTICLE_REMODELING	C5.GOBP_REGULATION_OF_HORMONE_SECRETION	NA	C5.GOMF_CHEMOREPELLENT_ACTIVITY	C5.GOBP_REGULATION_OF_LIPID_TRANSPORT	C5.GOBP_REGULATION_OF_OSTEOBLAST_DIFFERENTIATION	C5.GOMF_PEPTIDASE_REGULATOR_ACTIVITY	C8.RUBENSTEIN_SKELETAL_MUSCLE_SATELLITE_CELLS	NA	NA	NA	C8.DESCARTES_FETAL_PLACENTA_LYMPHOID_CELLS	C5.GOBP_GLYCOSYLATION	BrainSignatures2.RG.o.1-poli19	C8.HAY_BONE_MARROW_CD34_POS_GRAN	C5.GOBP_MEIOTIC_CELL_CYCLE_PROCESS	C5.GOBP_WNT_SIGNALING_PATHWAY_CALCIUM_MODULATING_PATHWAY	NA	C8.AIZARANI_LIVER_C3_NK_NKT_CELLS_2	NA	C5.GOBP_REGULATION_OF_FILOPODIUM_ASSEMBLY	NA	C8.AIZARANI_LIVER_C24_EPCAM_POS_BILE_DUCT_CELLS_3	NA	C5.GOBP_POSITIVE_REGULATION_OF_AMINE_TRANSPORT	NA	C5.GOBP_ANTIGEN_PROCESSING_AND_PRESENTATION_OF_PEPTIDE_OR_POLYSACCHARIDE_ANTIGEN_VIA_MHC_CLASS_II	C5.GOCC_BLOOD_MICROPARTICLE	NA	C5.GOBP_PLACENTA_BLOOD_VESSEL_DEVELOPMENT	NA	NA	C8.MENON_FETAL_KIDNEY_9_ENDOTHELIAL_CELLS	C8.DURANTE_ADULT_OLFACTORY_NEUROEPITHELIUM_DENDRITIC_CELLS	C5.GOBP_REGULATION_OF_PROTEIN_CONTAINING_COMPLEX_ASSEMBLY	NA	NA	NA
C8.AIZARANI_LIVER_C1_NK_NKT_CELLS_1	C8.DESCARTES_FETAL_SPLEEN_MESOTHELIAL_CELLS	C5.GOBP_NEGATIVE_REGULATION_OF_CANONICAL_WNT_SIGNALING_PATHWAY	C8.TRAVAGLINI_LUNG_LIPOFIBROBLAST_CELL	C5.GOBP_CELL_CYCLE_ARREST	C5.GOBP_RECOMBINATIONAL_REPAIR	C5.GOBP_CHONDROITIN_SULFATE_BIOSYNTHETIC_PROCESS	BrainSignatures2.END.0-poli19	NA	C5.GOBP_POSITIVE_REGULATION_OF_NEURON_PROJECTION_DEVELOPMENT	C5.GOBP_POSITIVE_REGULATION_OF_MEMBRANE_DEPOLARIZATION	C8.HU_FETAL_RETINA_RPE	BrainSignatures2.RG.v-poli19	C5.GOBP_POSITIVE_REGULATION_OF_LEUKOCYTE_APOPTOTIC_PROCESS	C5.GOBP_REGULATION_OF_ANTIGEN_PROCESSING_AND_PRESENTATION	C8.RUBENSTEIN_SKELETAL_MUSCLE_NK_CELLS	C5.GOCC_AGGRESOME	BrainSignatures2.GLIA.EPT-habi16	C5.GOBP_NUCLEOSIDE_MONOPHOSPHATE_METABOLIC_PROCESS	C8.DESCARTES_MAIN_FETAL_SMOOTH_MUSCLE_CELLS	C8.TRAVAGLINI_LUNG_ALVEOLAR_FIBROBLAST_CELL	C8.DESCARTES_MAIN_FETAL_ENDOCARDIAL_CELLS	C5.GOBP_NEGATIVE_REGULATION_OF_ESTABLISHMENT_OF_PROTEIN_LOCALIZATION	NA	C8.ZHONG_PFC_C2_THY1_POS_OPC	C5.GOBP_ALCOHOL_BIOSYNTHETIC_PROCESS	C8.AIZARANI_LIVER_C33_STELLATE_CELLS_2	C5.GOBP_DNA_DAMAGE_RESPONSE_SIGNAL_TRANSDUCTION_BY_P53_CLASS_MEDIATOR	BrainSignatures2.NEU.nEX.5-poli19	NA	NA	NA	C8.DESCARTES_FETAL_EYE_MICROGLIA	C8.AIZARANI_LIVER_C32_MVECS_3	C8.LAKE_ADULT_KIDNEY_C23_ENDOTHELIAL_CELLS_AVR	C5.GOCC_U12_TYPE_SPLICEOSOMAL_COMPLEX	C5.GOBP_MEMBRANE_DISASSEMBLY	C8.LAKE_ADULT_KIDNEY_C25_ENDOTHELIAL_CELLS_UNASSIGNED	NA	BrainSignatures2.RG.v.0-poli19	NA	C5.GOBP_SYNAPTIC_TRANSMISSION_GABAERGIC	NA	C8.DURANTE_ADULT_OLFACTORY_NEUROEPITHELIUM_MACROPHAGES	NA	C5.GOBP_POSITIVE_REGULATION_OF_PROTEIN_CONTAINING_COMPLEX_ASSEMBLY	NA	C5.GOCC_OXIDOREDUCTASE_COMPLEX	C8.FAN_OVARY_CL6_PUTATIVE_EARLY_ATRETIC_FOLLICLE_THECAL_CELL_2	NA	C5.GOBP_RESPONSE_TO_ISOQUINOLINE_ALKALOID	NA	NA	C5.GOBP_REGULATION_OF_MRNA_METABOLIC_PROCESS	C5.GOBP_NEGATIVE_REGULATION_OF_INTERLEUKIN_2_PRODUCTION	H.HALLMARK_APOPTOSIS	NA	NA	NA
C5.GOBP_RIBONUCLEOPROTEIN_COMPLEX_BIOGENESIS	C8.MENON_FETAL_KIDNEY_9_ENDOTHELIAL_CELLS	C5.GOBP_POSITIVE_REGULATION_OF_WNT_SIGNALING_PATHWAY	BrainSignatures2.AC.1-zeis15	H.HALLMARK_COAGULATION	BrainSignatures2.RG.o.1-poli19	C5.GOBP_RENAL_SYSTEM_VASCULATURE_DEVELOPMENT	BrainSignatures2.MIC.Pvm1-zeis15	NA	C8.MURARO_PANCREAS_PANCREATIC_POLYPEPTIDE_CELL	C5.GOBP_POSITIVE_REGULATION_OF_NOTCH_SIGNALING_PATHWAY	C8.TRAVAGLINI_LUNG_CAPILLARY_AEROCYTE_CELL	C5.GOBP_CELLULAR_RESPONSE_TO_ALDEHYDE	BrainSignatures2.NEU.EX.M_U.2-poli19	C5.GOBP_REGULATION_OF_CHEMOTAXIS	C5.GOCC_CYTOSOLIC_SMALL_RIBOSOMAL_SUBUNIT	C8.LAKE_ADULT_KIDNEY_C24_ENDOTHELIAL_CELLS_AEA_AND_DVR	BrainSignatures2.IPC.MGE.3-nowa17	BrainSignatures2.RG.v-poli19	C8.ZHENG_CORD_BLOOD_C1_PUTATIVE_MEGAKARYOCYTE_PROGENITOR	BrainSignatures2.NEU.IN.CGE.1-poli19	C5.GOBP_BLOOD_COAGULATION_INTRINSIC_PATHWAY	C5.GOBP_RESPONSE_TO_PEPTIDE_HORMONE	NA	C5.GOBP_NEGATIVE_REGULATION_OF_DEVELOPMENTAL_GROWTH	C5.GOBP_REGULATION_OF_HETEROTYPIC_CELL_CELL_ADHESION	C5.GOBP_SULFUR_COMPOUND_METABOLIC_PROCESS	C5.GOBP_POSITIVE_REGULATION_OF_LEUKOCYTE_CELL_CELL_ADHESION	BrainSignatures2.RG.v.1-poli19	NA	NA	NA	BrainSignatures2.END-poli19	C5.GOMF_ENDOPEPTIDASE_ACTIVITY	C8.BUSSLINGER_GASTRIC_NECK_CELLS	BrainSignatures2.VSMC-zeis15	C5.GOBP_REGULATION_OF_UBIQUITIN_PROTEIN_TRANSFERASE_ACTIVITY	NA	NA	C5.GOBP_REGULATION_OF_PROTEIN_STABILITY	NA	C8.DESCARTES_FETAL_EYE_PHOTORECEPTOR_CELLS	NA	C8.DURANTE_ADULT_OLFACTORY_NEUROEPITHELIUM_OLFACTORY_HORIZONTAL_BASAL_CELLS	NA	C5.GOBP_NEGATIVE_REGULATION_OF_DNA_METABOLIC_PROCESS	NA	C5.GOBP_PROTEIN_PROCESSING	C5.GOBP_PROTEIN_LOCALIZATION_TO_ENDOPLASMIC_RETICULUM	NA	BrainSignatures2.OC.2-zeis15	NA	NA	C8.FAN_EMBRYONIC_CTX_BIG_GROUPS_CAJAL_RETZIUS	C5.GOMF_FIBRONECTIN_BINDING	C5.GOBP_PROTEIN_POLYMERIZATION	NA	NA	NA
C8.TRAVAGLINI_LUNG_ADVENTITIAL_FIBROBLAST_CELL	H.HALLMARK_IL2_STAT5_SIGNALING	C5.GOCC_OXIDOREDUCTASE_COMPLEX	BrainSignatures2.MIC.Pvm1-zeis15	C5.GOBP_ANTIMICROBIAL_HUMORAL_RESPONSE	C5.GOBP_DOUBLE_STRAND_BREAK_REPAIR_VIA_BREAK_INDUCED_REPLICATION	BrainSignatures2.NEU.EX.M-poli19	H.HALLMARK_EPITHELIAL_MESENCHYMAL_TRANSITION	NA	C5.GOBP_CALCIUM_ION_REGULATED_EXOCYTOSIS	C5.GOBP_RESPONSE_TO_PURINE_CONTAINING_COMPOUND	TMESignatures.END.schaum18.Kidney.endothelial_cell	C5.GOBP_HEMIDESMOSOME_ASSEMBLY	C5.GOBP_POSITIVE_REGULATION_OF_LEUKOCYTE_CELL_CELL_ADHESION	C5.GOBP_LEUKOCYTE_CHEMOTAXIS	C8.FAN_OVARY_CL16_LYMPHATIC_ENDOTHELIAL_CELL	C5.GOCC_COP9_SIGNALOSOME	C5.GOBP_DNA_STRAND_ELONGATION_INVOLVED_IN_DNA_REPLICATION	C8.ZHONG_PFC_C2_UNKNOWN_NPC	C5.GOCC_COATED_VESICLE_MEMBRANE	C8.LAKE_ADULT_KIDNEY_C4_PROXIMAL_TUBULE_EPITHELIAL_CELLS_S2	C5.GOBP_HIGH_DENSITY_LIPOPROTEIN_PARTICLE_REMODELING	C5.GOMF_NEUROPEPTIDE_RECEPTOR_BINDING	NA	C5.GOBP_POTASSIUM_ION_HOMEOSTASIS	C5.GOBP_REGULATION_OF_LIPID_METABOLIC_PROCESS	BrainSignatures2.OPC-poli19	C5.GOBP_POSITIVE_REGULATION_OF_CELL_CYCLE	C8.DESCARTES_MAIN_FETAL_STROMAL_CELLS	NA	NA	NA	C8.DESCARTES_FETAL_PANCREAS_LYMPHOID_CELLS	C8.LAKE_ADULT_KIDNEY_C23_ENDOTHELIAL_CELLS_AVR	BrainSignatures2.NEU.EX.L2_L3-velm19	BrainSignatures2.RG.o-poli19	C5.GOBP_SPINDLE_LOCALIZATION	NA	NA	BrainSignatures2.END.2-zeis15	NA	C8.AIZARANI_LIVER_C29_MVECS_2	NA	C8.FAN_EMBRYONIC_CTX_BIG_GROUPS_CAJAL_RETZIUS	NA	C5.GOBP_REGULATION_OF_PEPTIDYL_TYROSINE_PHOSPHORYLATION	NA	C5.GOBP_CELLULAR_RESPONSE_TO_GAMMA_RADIATION	C5.GOMF_ANTIGEN_BINDING	NA	C5.GOBP_CELLULAR_RESPONSE_TO_HYDROGEN_PEROXIDE	NA	NA	BrainSignatures2.NEU.EX.M_U.2-poli19	C5.GOBP_REGULATION_OF_LEUKOCYTE_CHEMOTAXIS	C5.GOBP_REGULATION_OF_CELLULAR_RESPONSE_TO_GROWTH_FACTOR_STIMULUS	NA	NA	NA
C5.GOBP_POSITIVE_REGULATION_OF_CELLULAR_AMIDE_METABOLIC_PROCESS	H.HALLMARK_MITOTIC_SPINDLE	C5.GOBP_NUCLEOSIDE_TRIPHOSPHATE_METABOLIC_PROCESS	C8.BUSSLINGER_DUODENAL_TUFT_CELLS	C8.TRAVAGLINI_LUNG_LIPOFIBROBLAST_CELL	C5.GOCC_DNA_REPLICATION_PREINITIATION_COMPLEX	C8.HU_FETAL_RETINA_FIBROBLAST	H.HALLMARK_MYOGENESIS	NA	C5.GOBP_NEUROTRANSMITTER_SECRETION	H.HALLMARK_MYC_TARGETS_V2	C5.GOBP_OSSIFICATION	C5.GOMF_NADP_RETINOL_DEHYDROGENASE_ACTIVITY	C5.GOBP_B_CELL_HOMEOSTASIS	C5.GOBP_NEGATIVE_REGULATION_OF_REGULATED_SECRETORY_PATHWAY	C8.DESCARTES_MAIN_FETAL_ERYTHROBLASTS	C5.GOBP_CELLULAR_RESPONSE_TO_STARVATION	C5.GOMF_SINGLE_STRANDED_DNA_HELICASE_ACTIVITY	C5.GOBP_REGULATION_OF_CHROMOSOME_ORGANIZATION	C5.GOMF_STRUCTURAL_CONSTITUENT_OF_CYTOSKELETON	C8.ZHONG_PFC_C3_MICROGLIA	BrainSignatures2.IPC.nEX.1-nowa17	C8.DESCARTES_FETAL_PANCREAS_SMOOTH_MUSCLE_CELLS	NA	C5.GOBP_SODIUM_ION_TRANSPORT	C5.GOBP_POSITIVE_REGULATION_OF_LIPID_CATABOLIC_PROCESS	C8.FAN_OVARY_CL7_ANGEIOGENIC_ENDOTHELIAL_CELL	BrainSignatures2.OPC.3-poli19	C5.GOBP_SULFUR_COMPOUND_CATABOLIC_PROCESS	NA	NA	NA	C8.DESCARTES_FETAL_INTESTINE_LYMPHOID_CELLS	C5.GOBP_REGULATION_OF_SMALL_MOLECULE_METABOLIC_PROCESS	BrainSignatures2.RG.v-poli19	C8.FAN_OVARY_CL4_T_LYMPHOCYTE_NK_CELL_1	C5.GOBP_NEGATIVE_REGULATION_OF_NUCLEAR_DIVISION	NA	NA	C5.GOBP_INORGANIC_ANION_TRANSPORT	NA	C5.GOMF_NEUROTRANSMITTER_RECEPTOR_ACTIVITY_INVOLVED_IN_REGULATION_OF_POSTSYNAPTIC_MEMBRANE_POTENTIAL	NA	C5.GOBP_DEFENSE_RESPONSE_TO_BACTERIUM	NA	C5.GOBP_POSITIVE_REGULATION_OF_APOPTOTIC_SIGNALING_PATHWAY	NA	C8.HU_FETAL_RETINA_MICROGLIA	C5.GOBP_NEGATIVE_REGULATION_OF_RESPONSE_TO_ENDOPLASMIC_RETICULUM_STRESS	NA	BrainSignatures2.END.1-zeis15	NA	NA	H.HALLMARK_PI3K_AKT_MTOR_SIGNALING	C5.GOBP_ENDOTHELIAL_CELL_MIGRATION	BrainSignatures2.RG.v.0-poli19	NA	NA	NA
BrainSignatures2.END.1-poli19	H.HALLMARK_MTORC1_SIGNALING	C5.GOBP_RESPIRATORY_ELECTRON_TRANSPORT_CHAIN	C5.GOBP_REGULATION_OF_VIRAL_LIFE_CYCLE	C8.HU_FETAL_RETINA_FIBROBLAST	C5.GOBP_DOUBLE_STRAND_BREAK_REPAIR	BrainSignatures2.NEU.EX.M.1-poli19	H.HALLMARK_MTORC1_SIGNALING	NA	C5.GOBP_NEGATIVE_REGULATION_OF_CATECHOLAMINE_SECRETION	C5.GOBP_NEURON_FATE_COMMITMENT	C8.LAKE_ADULT_KIDNEY_C8_DECENDING_THIN_LIMB	C5.GOMF_TOLL_LIKE_RECEPTOR_BINDING	C8.DURANTE_ADULT_OLFACTORY_NEUROEPITHELIUM_CD4_T_CELLS	C5.GOBP_POSITIVE_REGULATION_OF_LEUKOCYTE_ADHESION_TO_VASCULAR_ENDOTHELIAL_CELL	BrainSignatures2.MAC-scha18	BrainSignatures2.TAN.2-camp17	C5.GOCC_DNA_POLYMERASE_COMPLEX	C5.GOBP_REGULATION_OF_CHROMOSOME_SEGREGATION	C8.FAN_OVARY_CL18_B_LYMPHOCYTE	C5.GOBP_NEURON_CELL_CELL_ADHESION	BrainSignatures2.NEU.NRGN.2-velm19	NA	NA	C5.GOBP_NEGATIVE_REGULATION_OF_CELLULAR_PROTEIN_LOCALIZATION	C5.GOBP_PROTEIN_ACTIVATION_CASCADE	C5.GOBP_COLLAGEN_FIBRIL_ORGANIZATION	C5.GOBP_CARDIAC_ATRIUM_MORPHOGENESIS	C8.ZHONG_PFC_MAJOR_TYPES_ASTROCYTES	NA	NA	NA	C5.GOBP_REGULATION_OF_ACTIN_FILAMENT_BASED_PROCESS	C8.FAN_EMBRYONIC_CTX_BRAIN_ENDOTHELIAL_1	C8.FAN_EMBRYONIC_CTX_BRAIN_ENDOTHELIAL_1	C5.GOBP_PEPTIDYL_ASPARAGINE_MODIFICATION	C5.GOBP_CELL_CYCLE_CHECKPOINT	NA	NA	C5.GOBP_ALTERNATIVE_MRNA_SPLICING_VIA_SPLICEOSOME	NA	BrainSignatures2.NEU.IN.SV2C-velm19	NA	C5.GOMF_ENDOPEPTIDASE_REGULATOR_ACTIVITY	NA	C8.RUBENSTEIN_SKELETAL_MUSCLE_SMOOTH_MUSCLE_CELLS	NA	C8.AIZARANI_LIVER_C6_KUPFFER_CELLS_2	C5.GOBP_POSITIVE_REGULATION_OF_CYSTEINE_TYPE_ENDOPEPTIDASE_ACTIVITY	NA	C8.TRAVAGLINI_LUNG_NONCLASSICAL_MONOCYTE_CELL	NA	NA	C5.GOBP_REGULATION_OF_MRNA_CATABOLIC_PROCESS	C5.GOBP_NEUTROPHIL_MIGRATION	C5.GOMF_HEPARIN_BINDING	NA	NA	NA
C8.FAN_OVARY_CL6_PUTATIVE_EARLY_ATRETIC_FOLLICLE_THECAL_CELL_2	C5.GOCC_CORTICAL_CYTOSKELETON	C5.GOBP_NIK_NF_KAPPAB_SIGNALING	C8.DURANTE_ADULT_OLFACTORY_NEUROEPITHELIUM_FIBROBLASTS_STROMAL_CELLS	C5.GOBP_POSITIVE_REGULATION_OF_RESPONSE_TO_WOUNDING	C5.GOBP_POSITIVE_REGULATION_OF_CHROMOSOME_SEGREGATION	C8.MANNO_MIDBRAIN_NEUROTYPES_HNPROG	C8.TRAVAGLINI_LUNG_MACROPHAGE_CELL	NA	C5.GOBP_NEGATIVE_REGULATION_OF_NEUROTRANSMITTER_TRANSPORT	BrainSignatures2.RG.o.3-poli19	C5.GOBP_MUSCLE_CELL_MIGRATION	C5.GOBP_CELLULAR_RESPONSE_TO_CORTICOSTEROID_STIMULUS	C5.GOBP_REPRODUCTIVE_SYSTEM_DEVELOPMENT	C8.FAN_OVARY_CL2_PUTATIVE_EARLY_ATRETIC_FOLLICLE_THECAL_CELL_1	C5.GOBP_GRANULOCYTE_CHEMOTAXIS	C5.GOBP_POSITIVE_REGULATION_OF_TRANSCRIPTION_FROM_RNA_POLYMERASE_II_PROMOTER_IN_RESPONSE_TO_ENDOPLASMIC_RETICULUM_STRESS	C5.GOBP_DNA_METHYLATION_OR_DEMETHYLATION	BrainSignatures2.RG.v.0-poli19	C8.CUI_DEVELOPING_HEART_CARDIAC_FIBROBLASTS	C5.GOBP_PULMONARY_VALVE_MORPHOGENESIS	C5.GOBP_LIPID_EXPORT_FROM_CELL	NA	NA	C5.GOBP_NEGATIVE_REGULATION_OF_PROTEIN_LOCALIZATION_TO_NUCLEUS	C5.GOBP_POSITIVE_REGULATION_OF_STEROID_METABOLIC_PROCESS	C5.GOMF_EXTRACELLULAR_MATRIX_BINDING	BrainSignatures2.RG.o-poli19	C8.LAKE_ADULT_KIDNEY_C23_ENDOTHELIAL_CELLS_AVR	NA	NA	NA	BrainSignatures2.RG.o.1-poli19	C5.GOBP_REGULATION_OF_PEPTIDASE_ACTIVITY	C5.GOCC_SARCOLEMMA	BrainSignatures2.PgG2M-poli19	C5.GOBP_KINETOCHORE_ASSEMBLY	NA	NA	C5.GOCC_SMALL_RIBOSOMAL_SUBUNIT	NA	C8.FAN_EMBRYONIC_CTX_BRAIN_NAIVE_LIKE_T_CELL	NA	C8.CUI_DEVELOPING_HEART_VASCULAR_ENDOTHELIAL_CELL	NA	C8.TRAVAGLINI_LUNG_NEUROENDOCRINE_CELL	NA	C8.HU_FETAL_RETINA_FIBROBLAST	C5.GOCC_IMMUNOGLOBULIN_COMPLEX	NA	C5.GOBP_BLASTOCYST_DEVELOPMENT	NA	NA	C8.BUSSLINGER_ESOPHAGEAL_DENDRITIC_CELLS	C8.TRAVAGLINI_LUNG_CLASSICAL_MONOCYTE_CELL	C5.GOBP_CARDIAC_VENTRICLE_MORPHOGENESIS	NA	NA	NA
BrainSignatures2.AC_EPN-zeis15	C5.GOBP_POSITIVE_REGULATION_OF_AXON_EXTENSION	C5.GOBP_MITOCHONDRIAL_ELECTRON_TRANSPORT_NADH_TO_UBIQUINONE	C8.FAN_OVARY_CL3_MATURE_CUMULUS_GRANULOSA_CELL_1	C5.GOBP_RESPONSE_TO_CORTICOSTEROID	C5.GOMF_DNA_N_GLYCOSYLASE_ACTIVITY	BrainSignatures2.NEU.EX.M.2-poli19	C5.GOBP_NEGATIVE_REGULATION_OF_VIRAL_PROCESS	NA	C5.GOCC_NEURONAL_DENSE_CORE_VESICLE	C5.GOBP_REGULATION_OF_NERVOUS_SYSTEM_DEVELOPMENT	C8.AIZARANI_LIVER_C13_LSECS_2	C5.GOBP_RESPONSE_TO_CADMIUM_ION	C5.GOBP_CONNECTIVE_TISSUE_DEVELOPMENT	H.HALLMARK_INTERFERON_ALPHA_RESPONSE	C5.GOBP_MODULATION_OF_PROCESS_OF_OTHER_ORGANISM	BrainSignatures2.PER-poli19	C5.GOCC_REPLISOME	C5.GOBP_DNA_RECOMBINATION	C8.TRAVAGLINI_LUNG_ADVENTITIAL_FIBROBLAST_CELL	BrainSignatures2.NEU.EX.pyr.SS.ClauPyr-zeis15	BrainSignatures2.GLIA.EPT-habi16	NA	NA	C5.GOCC_GLIAL_CELL_PROJECTION	C5.GOBP_LIPID_STORAGE	C5.GOMF_PLATELET_DERIVED_GROWTH_FACTOR_BINDING	BrainSignatures2.OPC-poli19	BrainSignatures2.RG.t-nowa17	NA	NA	NA	BrainSignatures2.PER.0-poli19	C5.GOBP_CELL_CELL_ADHESION_VIA_PLASMA_MEMBRANE_ADHESION_MOLECULES	C5.GOBP_AMYLOID_BETA_CLEARANCE	BrainSignatures2.RG.o.1-poli19	C5.GOCC_CONDENSED_NUCLEAR_CHROMOSOME_KINETOCHORE	NA	NA	C5.GOMF_UBIQUITIN_LIKE_PROTEIN_LIGASE_BINDING	NA	C8.DESCARTES_FETAL_STOMACH_NEUROENDOCRINE_CELLS	NA	C5.GOMF_ANTIOXIDANT_ACTIVITY	NA	BrainSignatures2.RG.v-poli19	NA	C5.GOCC_PIGMENT_GRANULE	C5.GOMF_UBIQUITIN_LIKE_PROTEIN_LIGASE_BINDING	NA	C5.GOBP_POSITIVE_REGULATION_OF_NEURON_DEATH	NA	NA	C5.GOMF_KINASE_REGULATOR_ACTIVITY	C5.GOBP_POSITIVE_REGULATION_OF_ANIMAL_ORGAN_MORPHOGENESIS	C5.GOBP_METANEPHRIC_GLOMERULUS_DEVELOPMENT	NA	NA	NA
C5.GOCC_POLYSOME	C5.GOBP_MULTI_MULTICELLULAR_ORGANISM_PROCESS	C8.HU_FETAL_RETINA_RPC	C8.DESCARTES_FETAL_PLACENTA_PAEP_MECOM_POSITIVE_CELLS	C5.GOBP_NEGATIVE_REGULATION_OF_WOUND_HEALING	C5.GOBP_METAPHASE_ANAPHASE_TRANSITION_OF_CELL_CYCLE	C5.GOBP_EXTERNAL_ENCAPSULATING_STRUCTURE_ORGANIZATION	BrainSignatures2.GLYC-nowa17	NA	C5.GOBP_REGULATION_OF_TRANSPORTER_ACTIVITY	C5.GOBP_POSITIVE_REGULATION_OF_STRIATED_MUSCLE_CONTRACTION	BrainSignatures2.RG.o-poli19	C5.GOBP_LEUKOCYTE_AGGREGATION	C5.GOBP_NUCLEOBASE_CONTAINING_SMALL_MOLECULE_BIOSYNTHETIC_PROCESS	C8.BUSSLINGER_GASTRIC_G_CELLS	C8.HAY_BONE_MARROW_PLASMA_CELL	C8.MENON_FETAL_KIDNEY_6_COLLECTING_DUCT_CELLS	C5.GOMF_DNA_DIRECTED_DNA_POLYMERASE_ACTIVITY	C8.MENON_FETAL_KIDNEY_0_CAP_MESENCHYME_CELLS	C5.GOBP_ACTOMYOSIN_STRUCTURE_ORGANIZATION	BrainSignatures2.NEU.EX.L6.TSHZ2.TCF12-luo19	C5.GOBP_REGULATION_OF_LIPID_LOCALIZATION	NA	NA	C5.GOBP_AXON_EXTENSION	C5.GOBP_POSITIVE_REGULATION_OF_LIPID_TRANSPORT	C8.MENON_FETAL_KIDNEY_8_CONNECTING_TUBULE_CELLS	C5.GOBP_SKIN_DEVELOPMENT	C5.GOMF_PROTEASE_BINDING	NA	NA	NA	C5.GOCC_PHAGOCYTIC_CUP	C5.GOCC_APICAL_JUNCTION_COMPLEX	C5.GOBP_RENAL_WATER_HOMEOSTASIS	C8.BUSSLINGER_ESOPHAGEAL_LATE_SUPRABASAL_CELLS	C5.GOMF_PROTEIN_HETERODIMERIZATION_ACTIVITY	NA	NA	BrainSignatures2.RG.o.0-poli19	NA	NA	NA	C8.BUSSLINGER_DUODENAL_TRANSIT_AMPLIFYING_CELLS	NA	H.HALLMARK_ANGIOGENESIS	NA	BrainSignatures2.PgS.1-poli19	NA	NA	C5.GOBP_RESPONSE_TO_CAMP	NA	NA	C8.FAN_OVARY_CL9_PUTATIVE_APOPTOTIC_ENDOTHELIAL_CELL	C5.GOBP_POSITIVE_REGULATION_OF_CELL_CELL_ADHESION	C8.TRAVAGLINI_LUNG_ADVENTITIAL_FIBROBLAST_CELL	NA	NA	NA
C5.GOBP_REGULATION_OF_CELLULAR_AMIDE_METABOLIC_PROCESS	C5.GOCC_INTERMEDIATE_FILAMENT	BrainSignatures2.RG.o.3-poli19	C8.MURARO_PANCREAS_PANCREATIC_POLYPEPTIDE_CELL	H.HALLMARK_CHOLESTEROL_HOMEOSTASIS	C5.GOCC_REPLICATION_FORK	C5.GOBP_REGULATION_OF_NIK_NF_KAPPAB_SIGNALING	BrainSignatures2.NEU.nEX.1-poli19	NA	BrainSignatures2.NEU.IN.CGE.2-poli19	C5.GOBP_UTP_METABOLIC_PROCESS	BrainSignatures2.MIC-zeis15	C5.GOMF_LONG_CHAIN_FATTY_ACID_BINDING	C8.FAN_OVARY_CL7_ANGEIOGENIC_ENDOTHELIAL_CELL	C5.GOBP_POSITIVE_REGULATION_OF_LEUKOCYTE_CELL_CELL_ADHESION	C8.AIZARANI_LIVER_C5_NK_NKT_CELLS_3	C8.FAN_OVARY_CL2_PUTATIVE_EARLY_ATRETIC_FOLLICLE_THECAL_CELL_1	C8.MANNO_MIDBRAIN_NEUROTYPES_HNPROG	C5.GOBP_POSITIVE_REGULATION_OF_CELL_CYCLE_PROCESS	C5.GOCC_VACUOLAR_MEMBRANE	C5.GOBP_POSITIVE_REGULATION_OF_AXONOGENESIS	BrainSignatures2.AC-habi16	NA	NA	C8.DURANTE_ADULT_OLFACTORY_NEUROEPITHELIUM_OLFACTORY_ENSHEATHING_GLIA	C5.GOBP_EPITHELIAL_CELL_PROLIFERATION	H.HALLMARK_UV_RESPONSE_DN	C5.GOBP_AORTA_MORPHOGENESIS	BrainSignatures2.AC.1-zeis15	NA	NA	NA	C5.GOBP_REGULATION_OF_ACTIN_FILAMENT_ORGANIZATION	C8.TRAVAGLINI_LUNG_VEIN_CELL	C8.LAKE_ADULT_KIDNEY_C25_ENDOTHELIAL_CELLS_UNASSIGNED	C5.GOBP_CELL_REDOX_HOMEOSTASIS	C5.GOBP_MEIOSIS_I_CELL_CYCLE_PROCESS	NA	NA	BrainSignatures2.MIC-poli19	NA	NA	NA	C5.GOBP_NEGATIVE_REGULATION_OF_PROTEOLYSIS	NA	NA	NA	C5.GOBP_ENDOPLASMIC_RETICULUM_TO_CYTOSOL_TRANSPORT	NA	NA	BrainSignatures2.NEU.EX.Dp1.1-poli19	NA	NA	BrainSignatures2.NEU.IN.SST-velm19	C5.GOBP_T_CELL_ACTIVATION	BrainSignatures2.MIC.Mgl2-zeis15	NA	NA	NA
BrainSignatures2.MIC-scha18	C5.GOBP_CELL_CELL_JUNCTION_ORGANIZATION	C5.GOBP_ANTIGEN_PROCESSING_AND_PRESENTATION_OF_PEPTIDE_ANTIGEN	C8.LAKE_ADULT_KIDNEY_C27_VASCULAR_SMOOTH_MUSCLE_CELLS_AND_PERICYTES	C5.GOBP_FIBRINOLYSIS	C5.GOBP_POSITIVE_REGULATION_OF_CHROMATIN_BINDING	BrainSignatures2.NEU.6-camp17	C8.TRAVAGLINI_LUNG_NEUTROPHIL_CELL	NA	BrainSignatures2.PER.1-poli19	C5.GOBP_PATTERN_SPECIFICATION_PROCESS	C5.GOMF_PHOSPHOLIPASE_INHIBITOR_ACTIVITY	BrainSignatures2.MUR-camp17	C5.GOBP_T_CELL_DIFFERENTIATION	C8.AIZARANI_LIVER_C28_NK_NKT_CELLS_6	C8.HU_FETAL_RETINA_MICROGLIA	C8.CUI_DEVELOPING_HEART_C8_MACROPHAGE	C5.GOBP_DNA_DOUBLE_STRAND_BREAK_PROCESSING	C8.HAY_BONE_MARROW_EARLY_ERYTHROBLAST	C5.GOCC_CLATHRIN_COATED_VESICLE	C5.GOBP_HEART_FIELD_SPECIFICATION	C8.DURANTE_ADULT_OLFACTORY_NEUROEPITHELIUM_NK_CELLS	NA	NA	C8.TRAVAGLINI_LUNG_PERICYTE_CELL	C5.GOMF_ALCOHOL_BINDING	C5.GOBP_GLYCOPROTEIN_METABOLIC_PROCESS	C5.GOBP_EMBRYONIC_EYE_MORPHOGENESIS	C5.GOMF_PEPTIDASE_REGULATOR_ACTIVITY	NA	NA	NA	C8.DURANTE_ADULT_OLFACTORY_NEUROEPITHELIUM_MACROPHAGES	C5.GOBP_C21_STEROID_HORMONE_METABOLIC_PROCESS	C5.GOMF_CALCIUM_ION_TRANSMEMBRANE_TRANSPORTER_ACTIVITY	C5.GOCC_SPLICEOSOMAL_TRI_SNRNP_COMPLEX	C5.GOBP_CHROMATIN_ASSEMBLY_OR_DISASSEMBLY	NA	NA	C8.CUI_DEVELOPING_HEART_TRABECULAR_ATRIAL_CARDIOMYOCYTE	NA	NA	NA	C5.GOCC_COLLAGEN_TRIMER	NA	NA	NA	C5.GOMF_FIBRONECTIN_BINDING	NA	NA	C8.AIZARANI_LIVER_C39_EPCAM_POS_BILE_DUCT_CELLS_4	NA	NA	C8.FAN_OVARY_CL16_LYMPHATIC_ENDOTHELIAL_CELL	C8.AIZARANI_LIVER_C32_MVECS_3	C8.FAN_OVARY_CL14_MATURE_SMOOTH_MUSCLE_CELL	NA	NA	NA
C8.BUSSLINGER_ESOPHAGEAL_PROLIFERATING_BASAL_CELLS	C5.GOBP_REGULATION_OF_CELL_DEVELOPMENT	C8.BUSSLINGER_DUODENAL_EARLY_IMMATURE_ENTEROCYTES	C8.MURARO_PANCREAS_ENDOTHELIAL_CELL	C8.FAN_OVARY_CL12_T_LYMPHOCYTE_NK_CELL_2	C5.GOMF_MISMATCHED_DNA_BINDING	C5.GOBP_REGULATION_OF_NOTCH_SIGNALING_PATHWAY	BrainSignatures2.OC.6-zeis15	NA	C5.GOBP_NEGATIVE_REGULATION_OF_SECRETION	C8.BUSSLINGER_GASTRIC_PREZYMOGENIC_CELLS	BrainSignatures2.RG.v.0-poli19	C8.CUI_DEVELOPING_HEART_C8_MACROPHAGE	C5.GOBP_MATURE_B_CELL_DIFFERENTIATION	C5.GOBP_MONONUCLEAR_CELL_DIFFERENTIATION	C8.FAN_OVARY_CL7_ANGEIOGENIC_ENDOTHELIAL_CELL	C5.GOBP_INTRINSIC_APOPTOTIC_SIGNALING_PATHWAY	C5.GOBP_DNA_STRAND_ELONGATION	C5.GOBP_CHROMOSOME_SEPARATION	C8.DESCARTES_FETAL_SPLEEN_MESOTHELIAL_CELLS	C5.GOMF_PROTEIN_TYROSINE_KINASE_ACTIVATOR_ACTIVITY	C5.GOCC_TRIGLYCERIDE_RICH_PLASMA_LIPOPROTEIN_PARTICLE	NA	NA	C5.GOBP_RENAL_SYSTEM_PROCESS	C5.GOBP_ALPHA_AMINO_ACID_CATABOLIC_PROCESS	C5.GOBP_KERATAN_SULFATE_CATABOLIC_PROCESS	C5.GOBP_POSITIVE_REGULATION_OF_STRESS_ACTIVATED_PROTEIN_KINASE_SIGNALING_CASCADE	C8.FAN_EMBRYONIC_CTX_BIG_GROUPS_GLIAL	NA	NA	NA	C8.TRAVAGLINI_LUNG_BASOPHIL_MAST_1_CELL	C5.GOBP_POSITIVE_REGULATION_OF_CHEMOTAXIS	C5.GOBP_POSITIVE_REGULATION_OF_BONE_MINERALIZATION	BrainSignatures2.EPN-zeis15	C5.GOBP_FEMALE_GAMETE_GENERATION	NA	NA	C5.GOBP_POLYAMINE_METABOLIC_PROCESS	NA	NA	NA	C5.GOBP_CELLULAR_MODIFIED_AMINO_ACID_METABOLIC_PROCESS	NA	NA	NA	C5.GOMF_RECEPTOR_SERINE_THREONINE_KINASE_BINDING	NA	NA	C8.AIZARANI_LIVER_C24_EPCAM_POS_BILE_DUCT_CELLS_3	NA	NA	C8.FAN_EMBRYONIC_CTX_BIG_GROUPS_MICROGLIA	C5.GOBP_REGULATION_OF_LEUKOCYTE_DIFFERENTIATION	C5.GOBP_OUTFLOW_TRACT_MORPHOGENESIS	NA	NA	NA
C8.AIZARANI_LIVER_C29_MVECS_2	BrainSignatures2.RG.t-nowa17	C5.GOBP_T_CELL_RECEPTOR_SIGNALING_PATHWAY	C5.GOBP_NEGATIVE_REGULATION_OF_PEPTIDASE_ACTIVITY	C5.GOBP_PROTEIN_KINASE_B_SIGNALING	C5.GOBP_SOMATIC_DIVERSIFICATION_OF_IMMUNE_RECEPTORS_VIA_SOMATIC_MUTATION	C8.DESCARTES_FETAL_MUSCLE_SCHWANN_CELLS	C8.FAN_EMBRYONIC_CTX_BIG_GROUPS_BRAIN_ENDOTHELIAL	NA	C5.GOBP_NEGATIVE_REGULATION_OF_SYNAPTIC_TRANSMISSION	C5.GOMF_RNA_POLYMERASE_II_SPECIFIC_DNA_BINDING_TRANSCRIPTION_FACTOR_BINDING	C5.GOBP_POSITIVE_REGULATION_OF_CELL_ADHESION	C5.GOBP_TOLL_LIKE_RECEPTOR_SIGNALING_PATHWAY	C5.GOBP_HOMEOSTASIS_OF_NUMBER_OF_CELLS	C5.GOBP_REGULATION_OF_HEMOPOIESIS	C5.GOBP_POSITIVE_REGULATION_OF_INFLAMMATORY_RESPONSE	C5.GOCC_FICOLIN_1_RICH_GRANULE	C5.GOBP_NUCLEOTIDE_EXCISION_REPAIR	C5.GOBP_POSITIVE_REGULATION_OF_CYCLIN_DEPENDENT_PROTEIN_KINASE_ACTIVITY	C8.CUI_DEVELOPING_HEART_TRABECULAR_VENTRICULAR_CARDIOMYOCYTE	C5.GOBP_RETINAL_GANGLION_CELL_AXON_GUIDANCE	C8.DESCARTES_FETAL_KIDNEY_MYELOID_CELLS	NA	NA	C8.FAN_OVARY_CL18_B_LYMPHOCYTE	C5.GOBP_GLYCEROLIPID_METABOLIC_PROCESS	BrainSignatures2.OPC-habi16	C5.GOBP_POSITIVE_REGULATION_OF_CELL_ADHESION	BrainSignatures2.ParsTuber.1-camp17	NA	NA	NA	C8.BUSSLINGER_GASTRIC_IMMATURE_PIT_CELLS	C5.GOBP_HEPATICOBILIARY_SYSTEM_DEVELOPMENT	C5.GOCC_PROTEIN_LIPID_COMPLEX	C5.GOBP_SUBSTANTIA_NIGRA_DEVELOPMENT	C5.GOBP_SIGNAL_TRANSDUCTION_IN_RESPONSE_TO_DNA_DAMAGE	NA	NA	C5.GOBP_REGULATION_OF_CELLULAR_AMIDE_METABOLIC_PROCESS	NA	NA	NA	H.HALLMARK_XENOBIOTIC_METABOLISM	NA	NA	NA	C8.CUI_DEVELOPING_HEART_TRABECULAR_VENTRICULAR_CARDIOMYOCYTE	NA	NA	C8.AIZARANI_LIVER_C29_MVECS_2	NA	NA	C5.GOMF_UNFOLDED_PROTEIN_BINDING	BrainSignatures2.MIC-zeis15	BrainSignatures2.NEU.IN.MGE.2-poli19	NA	NA	NA
C8.TRAVAGLINI_LUNG_CD4_MEMORY_EFFECTOR_T_CELL	C5.GOMF_GLYCOSAMINOGLYCAN_BINDING	H.HALLMARK_ADIPOGENESIS	H.HALLMARK_APOPTOSIS	C8.TRAVAGLINI_LUNG_BASOPHIL_MAST_1_CELL	C5.GOBP_POSITIVE_REGULATION_OF_CHROMOSOME_ORGANIZATION	BrainSignatures2.TAN.1-camp17	C8.ZHENG_CORD_BLOOD_C5_SIMILAR_TO_HSC_C6_PUTATIVE_ALTERED_METABOLIC_STATE	NA	C8.DESCARTES_MAIN_FETAL_PDE11A_FAM19A2_POSITIVE_CELLS	C5.GOBP_STRESS_ACTIVATED_PROTEIN_KINASE_SIGNALING_CASCADE	C5.GOMF_S100_PROTEIN_BINDING	C8.RUBENSTEIN_SKELETAL_MUSCLE_SMOOTH_MUSCLE_CELLS	C5.GOBP_B_CELL_RECEPTOR_SIGNALING_PATHWAY	C5.GOBP_POSITIVE_REGULATION_OF_VASCULAR_ENDOTHELIAL_CELL_PROLIFERATION	C8.TRAVAGLINI_LUNG_ALVEOLAR_EPITHELIAL_TYPE_1_CELL	C5.GOBP_NEGATIVE_REGULATION_OF_ENDOPLASMIC_RETICULUM_UNFOLDED_PROTEIN_RESPONSE	BrainSignatures2.OPC-poli19	C5.GOBP_REGULATION_OF_TRANSCRIPTION_INVOLVED_IN_G1_S_TRANSITION_OF_MITOTIC_CELL_CYCLE	C5.GOBP_ACTIN_FILAMENT_ORGANIZATION	BrainSignatures2.NEU.EX.L6.TLE4.SCUBE1-luo19	C8.BUSSLINGER_GASTRIC_OXYNTIC_ENTEROCHROMAFFIN_LIKE_CELLS	NA	NA	C8.DESCARTES_FETAL_ADRENAL_SCHWANN_CELLS	C5.GOBP_MODULATION_BY_HOST_OF_VIRAL_PROCESS	C5.GOBP_PROTEOGLYCAN_BIOSYNTHETIC_PROCESS	BrainSignatures2.NEU.IN.CGE.3-poli19	C5.GOMF_EXTRACELLULAR_MATRIX_STRUCTURAL_CONSTITUENT_CONFERRING_COMPRESSION_RESISTANCE	NA	NA	NA	C8.ZHONG_PFC_C9_ORG_OTHER	C8.TRAVAGLINI_LUNG_CAPILLARY_AEROCYTE_CELL	C8.LAKE_ADULT_KIDNEY_C22_ENDOTHELIAL_CELLS_GLOMERULAR_CAPILLARIES	H.HALLMARK_DNA_REPAIR	C8.DESCARTES_MAIN_FETAL_ERYTHROBLASTS	NA	NA	BrainSignatures2.END_MUR-zeis15	NA	NA	NA	C5.GOBP_INTERFERON_GAMMA_MEDIATED_SIGNALING_PATHWAY	NA	NA	NA	C5.GOMF_THYROID_HORMONE_RECEPTOR_BINDING	NA	NA	C5.GOBP_RESPONSE_TO_STARVATION	NA	NA	C5.GOBP_REGULATION_OF_MITOCHONDRIAL_OUTER_MEMBRANE_PERMEABILIZATION_INVOLVED_IN_APOPTOTIC_SIGNALING_PATHWAY	C8.RUBENSTEIN_SKELETAL_MUSCLE_FBN1_FAP_CELLS	C5.GOBP_CELL_ADHESION_MEDIATED_BY_INTEGRIN	NA	NA	NA
C8.TRAVAGLINI_LUNG_SIGNALING_ALVEOLAR_EPITHELIAL_TYPE_2_CELL	C5.GOBP_MESODERM_DEVELOPMENT	BrainSignatures2.PER.1-poli19	C8.TRAVAGLINI_LUNG_VEIN_CELL	C5.GOBP_INTRINSIC_APOPTOTIC_SIGNALING_PATHWAY	BrainSignatures2.PgG2M.3-poli19	C5.GOBP_CHONDROITIN_SULFATE_PROTEOGLYCAN_BIOSYNTHETIC_PROCESS	C8.BUSSLINGER_ESOPHAGEAL_DENDRITIC_CELLS	NA	C5.GOBP_CELLULAR_COPPER_ION_HOMEOSTASIS	C5.GOBP_PURINE_NUCLEOSIDE_METABOLIC_PROCESS	BrainSignatures2.AC_EPN-zeis15	C5.GOBP_GLUTATHIONE_METABOLIC_PROCESS	C5.GOBP_POSITIVE_REGULATION_OF_CD4_POSITIVE_ALPHA_BETA_T_CELL_DIFFERENTIATION	C5.GOMF_IMMUNOGLOBULIN_BINDING	C5.GOCC_PHAGOCYTIC_VESICLE	C5.GOBP_REGULATION_OF_PROTEIN_STABILITY	C5.GOCC_CONDENSED_CHROMOSOME_CENTROMERIC_REGION	C5.GOCC_NUCLEAR_REPLICATION_FORK	C8.CUI_DEVELOPING_HEART_C6_EPICARDIAL_CELL	BrainSignatures2.NEU.EX.L6.TLE4.CPNE4-luo19	C8.CUI_DEVELOPING_HEART_C6_EPICARDIAL_CELL	NA	NA	C5.GOBP_REGULATION_OF_NEURON_PROJECTION_DEVELOPMENT	C8.BUSSLINGER_DUODENAL_LATE_IMMATURE_ENTEROCYTES	C5.GOBP_EMBRYONIC_ORGAN_MORPHOGENESIS	C5.GOBP_EMBRYONIC_CAMERA_TYPE_EYE_DEVELOPMENT	C5.GOBP_AMINOGLYCAN_CATABOLIC_PROCESS	NA	NA	NA	C5.GOCC_CELL_LEADING_EDGE	C5.GOBP_NEGATIVE_REGULATION_OF_CELL_ADHESION	C5.GOCC_SARCOPLASMIC_RETICULUM_MEMBRANE	BrainSignatures2.OPC.0-poli19	C5.GOBP_CELL_CYCLE_ARREST	NA	NA	BrainSignatures2.NEU.NRGN.2-velm19	NA	NA	NA	C5.GOBP_GLUTATHIONE_DERIVATIVE_METABOLIC_PROCESS	NA	NA	NA	C5.GOBP_DNA_GEOMETRIC_CHANGE	NA	NA	H.HALLMARK_IL2_STAT5_SIGNALING	NA	NA	C8.TRAVAGLINI_LUNG_CAPILLARY_INTERMEDIATE_2_CELL	C5.GOBP_REGULATION_OF_EPITHELIAL_CELL_MIGRATION	C5.GOBP_MUSCLE_ORGAN_MORPHOGENESIS	NA	NA	NA
C5.GOCC_EUKARYOTIC_48S_PREINITIATION_COMPLEX	BrainSignatures2.RG.div.2-nowa17	C5.GOMF_OXIDOREDUCTASE_ACTIVITY_ACTING_ON_NAD_P_H_QUINONE_OR_SIMILAR_COMPOUND_AS_ACCEPTOR	PDAC.Moffit_PDAC_Classical	C5.GOBP_CELLULAR_RESPONSE_TO_TOPOLOGICALLY_INCORRECT_PROTEIN	C5.GOBP_REGULATION_OF_CHROMOSOME_SEPARATION	C5.GOBP_POSITIVE_REGULATION_OF_SYNAPTIC_TRANSMISSION_GLUTAMATERGIC	H.HALLMARK_INTERFERON_ALPHA_RESPONSE	NA	C8.ZHONG_PFC_C7_ORG_UNDERGOING_NEURONAL_DIFFERENTIATION	C8.RUBENSTEIN_SKELETAL_MUSCLE_SMOOTH_MUSCLE_CELLS	C8.AIZARANI_LIVER_C9_LSECS_1	BrainSignatures2.PER-zeis15	C8.HAY_BONE_MARROW_CD34_POS_HSC	C5.GOBP_NEGATIVE_REGULATION_OF_HEMOPOIESIS	C8.MENON_FETAL_KIDNEY_8_CONNECTING_TUBULE_CELLS	C8.BUSSLINGER_GASTRIC_X_CELLS	C5.GOMF_SINGLE_STRANDED_DNA_BINDING	C5.GOCC_CHROMOSOME_CENTROMERIC_REGION	C5.GOMF_ACTIN_BINDING	C5.GOBP_REGULATION_OF_POSTSYNAPSE_ORGANIZATION	BrainSignatures2.NEU.EX.PFC.1-nowa17	NA	NA	C5.GOBP_RESPONSE_TO_VITAMIN_D	C8.DURANTE_ADULT_OLFACTORY_NEUROEPITHELIUM_BOWMANS_GLAND	C8.HU_FETAL_RETINA_BLOOD	C8.DURANTE_ADULT_OLFACTORY_NEUROEPITHELIUM_RESPIRATORY_HORIZONTAL_BASAL_CELLS	C5.GOBP_CONNECTIVE_TISSUE_DEVELOPMENT	NA	NA	NA	C8.RUBENSTEIN_SKELETAL_MUSCLE_FBN1_FAP_CELLS	C5.GOBP_CELL_CELL_JUNCTION_ASSEMBLY	C5.GOMF_LIGAND_GATED_ION_CHANNEL_ACTIVITY	C5.GOBP_CELLULAR_RESPONSE_TO_REACTIVE_OXYGEN_SPECIES	C5.GOBP_KINETOCHORE_ORGANIZATION	NA	NA	C8.BUSSLINGER_ESOPHAGEAL_EARLY_SUPRABASAL_CELLS	NA	NA	NA	C8.DESCARTES_FETAL_STOMACH_MUC13_DMBT1_POSITIVE_CELLS	NA	NA	NA	C8.CUI_DEVELOPING_HEART_C3_FIBROBLAST_LIKE_CELL	NA	NA	H.HALLMARK_ESTROGEN_RESPONSE_EARLY	NA	NA	C5.GOMF_STRUCTURAL_CONSTITUENT_OF_POSTSYNAPSE	C5.GOBP_REGULATION_OF_FIBROBLAST_GROWTH_FACTOR_RECEPTOR_SIGNALING_PATHWAY	C5.GOBP_POSITIVE_REGULATION_OF_RESPONSE_TO_WOUNDING	NA	NA	NA
C8.RUBENSTEIN_SKELETAL_MUSCLE_B_CELLS	C8.AIZARANI_LIVER_C33_STELLATE_CELLS_2	C8.FAN_OVARY_CL5_HEALTHY_SELECTABLE_FOLLICLE_THECAL_CELL	BrainSignatures2.AC-scha18	C5.GOBP_REGULATION_OF_EPITHELIAL_CELL_MIGRATION	C5.GOCC_HETEROCHROMATIN	C5.GOBP_AMINOGLYCAN_BIOSYNTHETIC_PROCESS	BrainSignatures2.OC.3-camp17	NA	C8.AIZARANI_LIVER_C20_LSECS_3	BrainSignatures2.PER-zeis15	C8.HAY_BONE_MARROW_NEUTROPHIL	C5.GOBP_REGULATION_OF_INTRINSIC_APOPTOTIC_SIGNALING_PATHWAY	C5.GOBP_HEAD_MORPHOGENESIS	C5.GOBP_REGULATION_OF_CELL_CELL_ADHESION	C5.GOMF_CYSTEINE_TYPE_ENDOPEPTIDASE_INHIBITOR_ACTIVITY	BrainSignatures2.RG.o.3-poli19	C5.GOMF_DNA_POLYMERASE_ACTIVITY	C5.GOBP_SISTER_CHROMATID_SEGREGATION	C5.GOMF_PEPTIDE_BINDING	C5.GOCC_POSTSYNAPTIC_DENSITY_MEMBRANE	C8.HU_FETAL_RETINA_BIPOLAR	NA	NA	C5.GOBP_NEGATIVE_REGULATION_OF_CYTOKINE_PRODUCTION_INVOLVED_IN_INFLAMMATORY_RESPONSE	C5.GOBP_PRIMARY_ALCOHOL_METABOLIC_PROCESS	C8.DESCARTES_MAIN_FETAL_RETINAL_PIGMENT_CELLS	C8.DESCARTES_FETAL_ADRENAL_SCHWANN_CELLS	BrainSignatures2.RG.v.2-poli19	NA	NA	NA	BrainSignatures2.MIC-poli19	C5.GOBP_BLOOD_VESSEL_REMODELING	NA	C5.GOBP_TRANSCRIPTION_BY_RNA_POLYMERASE_III	C5.GOCC_ANAPHASE_PROMOTING_COMPLEX	NA	NA	C5.GOBP_POSITIVE_REGULATION_OF_GLIAL_CELL_PROLIFERATION	NA	NA	NA	C5.GOCC_MHC_PROTEIN_COMPLEX	NA	NA	NA	C5.GOBP_REGULATION_OF_DNA_TEMPLATED_TRANSCRIPTION_IN_RESPONSE_TO_STRESS	NA	NA	BrainSignatures2.NEU.EX.M_U.2-poli19	NA	NA	C5.GOMF_TAT_PROTEIN_BINDING	C5.GOBP_REGULATION_OF_CELLULAR_RESPONSE_TO_GROWTH_FACTOR_STIMULUS	BrainSignatures2.NEU.EX.CA1.6-habi16	NA	NA	NA
BrainSignatures2.NEU.EX.Dp1.1-poli19	C5.GOMF_PROTEASE_BINDING	C5.GOBP_RESPONSE_TO_INTERLEUKIN_1	C5.GOBP_POSITIVE_REGULATION_OF_NEURON_DEATH	H.HALLMARK_IL6_JAK_STAT3_SIGNALING	C5.GOBP_POSITIVE_REGULATION_OF_BINDING	C8.CUI_DEVELOPING_HEART_C3_FIBROBLAST_LIKE_CELL	BrainSignatures2.NEU.IN.CGE.5-poli19	NA	BrainSignatures2.NEU.IN.CGE.1-poli19	C8.MURARO_PANCREAS_PANCREATIC_POLYPEPTIDE_CELL	H.HALLMARK_IL2_STAT5_SIGNALING	BrainSignatures2.PER.1-poli19	C5.GOBP_INTERLEUKIN_4_PRODUCTION	BrainSignatures2.PVMMicro-camp17	C8.DESCARTES_FETAL_PLACENTA_LYMPHOID_CELLS	C5.GOBP_PROTEIN_STABILIZATION	C5.GOBP_DNA_MODIFICATION	C5.GOBP_BASE_EXCISION_REPAIR	C5.GOCC_ACTIN_FILAMENT	C8.HU_FETAL_RETINA_BIPOLAR	BrainSignatures2.TAN.2-camp17	NA	NA	C8.AIZARANI_LIVER_C33_STELLATE_CELLS_2	C5.GOMF_SERINE_TYPE_ENDOPEPTIDASE_INHIBITOR_ACTIVITY	C5.GOBP_REGULATION_OF_CARTILAGE_DEVELOPMENT	C5.GOBP_ENDOCRINE_SYSTEM_DEVELOPMENT	C5.GOCC_BLOOD_MICROPARTICLE	NA	NA	NA	C5.GOBP_ACTIN_FILAMENT_ORGANIZATION	C8.BUSSLINGER_GASTRIC_REG3A_POSITIVE_CELLS	NA	C8.FAN_OVARY_CL12_T_LYMPHOCYTE_NK_CELL_2	C5.GOCC_SPINDLE_MICROTUBULE	NA	NA	C5.GOBP_PROTEIN_CATABOLIC_PROCESS_IN_THE_VACUOLE	NA	NA	NA	C8.ZHENG_CORD_BLOOD_C6_HSC_MULTIPOTENT_PROGENITOR	NA	NA	NA	C8.FAN_OVARY_CL7_ANGEIOGENIC_ENDOTHELIAL_CELL	NA	NA	C5.GOBP_MULTI_MULTICELLULAR_ORGANISM_PROCESS	NA	NA	C8.DURANTE_ADULT_OLFACTORY_NEUROEPITHELIUM_IMMATURE_NEURONS	C5.GOBP_PEPTIDE_CROSS_LINKING	C5.GOBP_CORONARY_VASCULATURE_MORPHOGENESIS	NA	NA	NA
C5.GOBP_FORMATION_OF_CYTOPLASMIC_TRANSLATION_INITIATION_COMPLEX	C8.TRAVAGLINI_LUNG_ARTERY_CELL	C8.FAN_OVARY_CL13_MONOCYTE_MACROPHAGE	C8.DESCARTES_MAIN_FETAL_CORNEAL_AND_CONJUNCTIVAL_EPITHELIAL_CELLS	C8.FAN_OVARY_CL11_MURAL_GRANULOSA_CELL	C5.GOBP_TELOMERE_ORGANIZATION	C8.TRAVAGLINI_LUNG_PERICYTE_CELL	C5.GOMF_PHOSPHATASE_REGULATOR_ACTIVITY	NA	C8.FAN_OVARY_CL6_PUTATIVE_EARLY_ATRETIC_FOLLICLE_THECAL_CELL_2	C5.GOBP_REGULATION_OF_LEUKOCYTE_DIFFERENTIATION	C5.GOBP_POSITIVE_REGULATION_OF_EPITHELIAL_TO_MESENCHYMAL_TRANSITION	C5.GOBP_REGULATION_OF_DNA_BINDING_TRANSCRIPTION_FACTOR_ACTIVITY	BrainSignatures2.END.1-zeis15	C5.GOBP_REGULATION_OF_MONONUCLEAR_CELL_MIGRATION	C5.GOBP_POSITIVE_REGULATION_OF_DNA_BINDING_TRANSCRIPTION_FACTOR_ACTIVITY	C8.CUI_DEVELOPING_HEART_VASCULAR_ENDOTHELIAL_CELL	C5.GOBP_NEGATIVE_REGULATION_OF_CELL_CYCLE_G1_S_PHASE_TRANSITION	C5.GOBP_DNA_DAMAGE_RESPONSE_DETECTION_OF_DNA_DAMAGE	C5.GOCC_TRANSPORT_VESICLE_MEMBRANE	C5.GOBP_REGULATION_OF_NEUROGENESIS	C5.GOBP_PROTEOGLYCAN_METABOLIC_PROCESS	NA	NA	C8.TRAVAGLINI_LUNG_NEUROENDOCRINE_CELL	C8.GAO_SMALL_INTESTINE_24W_C4_ENTEROCYTE_PROGENITOR_SUBTYPE_2	C5.GOMF_HEPARIN_BINDING	C5.GOBP_REGULATION_OF_HORMONE_SECRETION	BrainSignatures2.AC.2-zeis15	NA	NA	NA	C8.ZHENG_CORD_BLOOD_C8_PUTATIVE_LYMPHOID_PRIMED_MULTIPOTENT_PROGENITOR_2	C5.GOBP_ACTIVATION_OF_INNATE_IMMUNE_RESPONSE	NA	H.HALLMARK_REACTIVE_OXYGEN_SPECIES_PATHWAY	C5.GOCC_NUCLEAR_CHROMOSOME	NA	NA	C5.GOBP_REGULATION_OF_TRANSLATIONAL_INITIATION	NA	NA	NA	C5.GOBP_B_CELL_MEDIATED_IMMUNITY	NA	NA	NA	C5.GOCC_APICAL_PART_OF_CELL	NA	NA	BrainSignatures2.RG.o.0-poli19	NA	NA	C5.GOBP_MITOCHONDRIAL_MEMBRANE_ORGANIZATION	C5.GOBP_T_CELL_CYTOKINE_PRODUCTION	C5.GOBP_MITOTIC_CELL_CYCLE_ARREST	NA	NA	NA
BrainSignatures2.VLMCs-camp17	C8.HU_FETAL_RETINA_FIBROBLAST	C5.GOBP_REGULATION_OF_MRNA_CATABOLIC_PROCESS	BrainSignatures2.MIC.Mgl2-zeis15	BrainSignatures2.MIC-poli19	C5.GOBP_NEGATIVE_REGULATION_OF_DNA_DEPENDENT_DNA_REPLICATION	C5.GOBP_MUCOPOLYSACCHARIDE_METABOLIC_PROCESS	C5.GOBP_RESPONSE_TO_OXYGEN_LEVELS	NA	BrainSignatures2.OPC-nowa17	C5.GOBP_MITOTIC_G1_S_TRANSITION_CHECKPOINT	H.HALLMARK_INFLAMMATORY_RESPONSE	C5.GOBP_PROGESTERONE_METABOLIC_PROCESS	C8.BUSSLINGER_DUODENAL_MATURE_ENTEROCYTES	C5.GOBP_ANTIGEN_PROCESSING_AND_PRESENTATION_OF_ENDOGENOUS_ANTIGEN	C5.GOCC_COLLAGEN_CONTAINING_EXTRACELLULAR_MATRIX	idh_mutant_glioma_sigs.IDH_A_AC	C5.GOCC_MICROTUBULE_END	C5.GOBP_NUCLEOTIDE_EXCISION_REPAIR_DNA_INCISION	C8.MENON_FETAL_KIDNEY_4_PODOCYTES	BrainSignatures2.NEU.IN.CGE.LAMP5.CLSTN2-luo19	C5.GOBP_RESPONSE_TO_VITAMIN	NA	NA	C8.FAN_EMBRYONIC_CTX_BRAIN_ENDOTHELIAL_1	C5.GOMF_ENDOPEPTIDASE_REGULATOR_ACTIVITY	BrainSignatures2.NEU.EX.Dp1-poli19	C5.GOBP_CARDIAC_ATRIUM_DEVELOPMENT	C5.GOBP_NEGATIVE_REGULATION_OF_EPITHELIAL_CELL_PROLIFERATION	NA	NA	NA	BrainSignatures2.PER.1-poli19	C5.GOBP_ERBB_SIGNALING_PATHWAY	NA	C5.GOCC_PRECATALYTIC_SPLICEOSOME	C5.GOBP_SIGNAL_TRANSDUCTION_INVOLVED_IN_CELL_CYCLE_CHECKPOINT	NA	NA	C8.DURANTE_ADULT_OLFACTORY_NEUROEPITHELIUM_FIBROBLASTS_STROMAL_CELLS	NA	NA	NA	C8.FAN_EMBRYONIC_CTX_BIG_GROUPS_BRAIN_ENDOTHELIAL	NA	NA	NA	C5.GOMF_UNFOLDED_PROTEIN_BINDING	NA	NA	BrainSignatures2.PVMMicro-camp17	NA	NA	C5.GOBP_RNA_CATABOLIC_PROCESS	C5.GOCC_PROTEIN_COMPLEX_INVOLVED_IN_CELL_ADHESION	C5.GOMF_TROPOMYOSIN_BINDING	NA	NA	NA
C8.DURANTE_ADULT_OLFACTORY_NEUROEPITHELIUM_PERICYTES	C5.GOCC_SARCOLEMMA	C5.GOBP_NEGATIVE_REGULATION_OF_WNT_SIGNALING_PATHWAY	C8.HU_FETAL_RETINA_MICROGLIA	C8.HAY_BONE_MARROW_NEUTROPHIL	C5.GOBP_REGULATION_OF_CELL_CYCLE_PHASE_TRANSITION	C5.GOBP_REGULATION_OF_SUPEROXIDE_METABOLIC_PROCESS	C8.FAN_OVARY_CL1_GPRC5A_TNFRS12A_HIGH_SELECTABLE_FOLLICLE_STROMAL_CELL	NA	C5.GOBP_MEMBRANE_FUSION	C5.GOBP_GUANOSINE_CONTAINING_COMPOUND_BIOSYNTHETIC_PROCESS	C8.DURANTE_ADULT_OLFACTORY_NEUROEPITHELIUM_OLFACTORY_ENSHEATHING_GLIA	C5.GOBP_RETINAL_METABOLIC_PROCESS	C5.GOBP_PIGMENT_CELL_DIFFERENTIATION	C5.GOBP_T_CELL_ACTIVATION_INVOLVED_IN_IMMUNE_RESPONSE	C5.GOMF_ANTIGEN_BINDING	C8.AIZARANI_LIVER_C21_STELLATE_CELLS_1	C5.GOBP_PEPTIDYL_LYSINE_METHYLATION	C5.GOMF_PROTEIN_SERINE_THREONINE_KINASE_ACTIVATOR_ACTIVITY	C5.GOBP_REGULATION_OF_T_CELL_ACTIVATION	C8.DESCARTES_FETAL_LUNG_VISCERAL_NEURONS	C8.DESCARTES_FETAL_EYE_STROMAL_CELLS	NA	NA	BrainSignatures2.OPC.5-poli19	C5.GOBP_REGULATION_OF_IMMUNE_EFFECTOR_PROCESS	C8.TRAVAGLINI_LUNG_ADVENTITIAL_FIBROBLAST_CELL	C8.FAN_OVARY_CL11_MURAL_GRANULOSA_CELL	BrainSignatures2.OPC.NG2-camp17	NA	NA	NA	C5.GOCC_FICOLIN_1_RICH_GRANULE	C5.GOBP_ENDODERMAL_CELL_DIFFERENTIATION	NA	C5.GOMF_CATION_CHANNEL_ACTIVITY	C5.GOBP_NEGATIVE_REGULATION_OF_CELL_CYCLE_PHASE_TRANSITION	NA	NA	C5.GOBP_NEGATIVE_REGULATION_OF_TRANSLATIONAL_INITIATION	NA	NA	NA	C5.GOBP_PHAGOCYTOSIS	NA	NA	NA	C5.GOBP_REGULATION_OF_TRANSMEMBRANE_RECEPTOR_PROTEIN_SERINE_THREONINE_KINASE_SIGNALING_PATHWAY	NA	NA	TMESignatures.END.schaum18.Kidney.endothelial_cell	NA	NA	C5.GOBP_MITOCHONDRIAL_OUTER_MEMBRANE_PERMEABILIZATION	H.HALLMARK_ANGIOGENESIS	C5.GOCC_ACTOMYOSIN	NA	NA	NA
C5.GOCC_EUKARYOTIC_TRANSLATION_INITIATION_FACTOR_3_COMPLEX	BrainSignatures2.RG.v.2-poli19	C5.GOBP_NADH_DEHYDROGENASE_COMPLEX_ASSEMBLY	BrainSignatures2.PER-poli19	C5.GOBP_PROSTANOID_BIOSYNTHETIC_PROCESS	C5.GOBP_FIBROBLAST_PROLIFERATION	C5.GOCC_COLLAGEN_CONTAINING_EXTRACELLULAR_MATRIX	C5.GOBP_RESPONSE_TO_TYPE_I_INTERFERON	NA	C5.GOBP_NEGATIVE_REGULATION_OF_NEUROINFLAMMATORY_RESPONSE	C5.GOBP_REGULATION_OF_EPITHELIAL_CELL_DIFFERENTIATION	BrainSignatures2.MIC_END.TYROBP.AHDC1-luo19	BrainSignatures2.RG.v.0-poli19	C5.GOBP_REGULATION_OF_T_CELL_APOPTOTIC_PROCESS	C5.GOBP_POSITIVE_REGULATION_OF_GRANULOCYTE_CHEMOTAXIS	C5.GOBP_REGULATION_OF_OSTEOCLAST_DEVELOPMENT	BrainSignatures2.TAN.1-camp17	BrainSignatures2.RG.v-poli19	C5.GOMF_NUCLEOBASE_CONTAINING_COMPOUND_KINASE_ACTIVITY	C5.GOBP_ACTIN_MEDIATED_CELL_CONTRACTION	C5.GOBP_ORGAN_INDUCTION	H.HALLMARK_KRAS_SIGNALING_UP	NA	NA	C5.GOBP_NEURON_PROJECTION_EXTENSION_INVOLVED_IN_NEURON_PROJECTION_GUIDANCE	C5.GOMF_FATTY_ACID_BINDING	C5.GOBP_SENSORY_PERCEPTION_OF_MECHANICAL_STIMULUS	BrainSignatures2.RG.v-poli19	BrainSignatures2.RG.v-poli19	NA	NA	NA	C5.GOBP_REGULATION_OF_PROTEIN_CONTAINING_COMPLEX_ASSEMBLY	NA	NA	NA	C5.GOCC_CONDENSED_NUCLEAR_CHROMOSOME	NA	NA	C5.GOBP_RIBOSOMAL_SMALL_SUBUNIT_ASSEMBLY	NA	NA	NA	C8.ZHENG_CORD_BLOOD_C1_PUTATIVE_MEGAKARYOCYTE_PROGENITOR	NA	NA	NA	BrainSignatures2.NEU.EX.CA1.1-habi16	NA	NA	C5.GOBP_CELLULAR_RESPONSE_TO_INORGANIC_SUBSTANCE	NA	NA	BrainSignatures2.NEU.IN.MGE.4-poli19	C5.GOBP_NEGATIVE_REGULATION_OF_VASCULATURE_DEVELOPMENT	C5.GOBP_POSITIVE_REGULATION_OF_VASCULATURE_DEVELOPMENT	NA	NA	NA
C5.GOMF_TRANSLATION_FACTOR_ACTIVITY_RNA_BINDING	C5.GOCC_INTERMEDIATE_FILAMENT_CYTOSKELETON	C5.GOBP_REGULATION_OF_MRNA_METABOLIC_PROCESS	C5.GOBP_ESTROUS_CYCLE	C5.GOBP_AGING	C8.BUSSLINGER_ESOPHAGEAL_EARLY_SUPRABASAL_CELLS	C5.GOBP_REGULATION_OF_NEURON_PROJECTION_DEVELOPMENT	C8.HU_FETAL_RETINA_MICROGLIA	NA	C5.GOBP_REGULATION_OF_SYNAPTIC_PLASTICITY	C5.GOBP_GLIOGENESIS	C8.TRAVAGLINI_LUNG_LYMPHATIC_CELL	C8.AIZARANI_LIVER_C11_HEPATOCYTES_1	C5.GOBP_RESPIRATORY_BURST	C5.GOCC_LUMENAL_SIDE_OF_ENDOPLASMIC_RETICULUM_MEMBRANE	C5.GOMF_TOLL_LIKE_RECEPTOR_BINDING	BrainSignatures2.NEU.nEX.5-poli19	C5.GOBP_SIGNAL_TRANSDUCTION_BY_P53_CLASS_MEDIATOR	C5.GOBP_GLYCOSYL_COMPOUND_BIOSYNTHETIC_PROCESS	C5.GOBP_POSITIVE_REGULATION_OF_WOUND_HEALING	C5.GOBP_POSTSYNAPTIC_SPECIALIZATION_ASSEMBLY	H.HALLMARK_GLYCOLYSIS	NA	NA	C5.GOBP_CELL_CELL_ADHESION_VIA_PLASMA_MEMBRANE_ADHESION_MOLECULES	C5.GOBP_ORGANIC_ACID_BIOSYNTHETIC_PROCESS	C5.GOBP_AGING	C8.TRAVAGLINI_LUNG_NEUROENDOCRINE_CELL	C5.GOBP_PLATELET_ACTIVATION	NA	NA	NA	C8.MENON_FETAL_KIDNEY_6_COLLECTING_DUCT_CELLS	NA	NA	NA	C5.GOBP_REGULATION_OF_CYTOKINESIS	NA	NA	C5.GOMF_CERAMIDE_BINDING	NA	NA	NA	C5.GOMF_ASPARTIC_TYPE_PEPTIDASE_ACTIVITY	NA	NA	NA	C5.GOCC_MITOCHONDRIAL_PROTEIN_CONTAINING_COMPLEX	NA	NA	C5.GOBP_REGULATION_OF_DNA_TEMPLATED_TRANSCRIPTION_IN_RESPONSE_TO_STRESS	NA	NA	C8.FAN_OVARY_CL18_B_LYMPHOCYTE	C5.GOBP_POSITIVE_REGULATION_OF_CHEMOTAXIS	C5.GOBP_CELL_CELL_ADHESION_MEDIATED_BY_INTEGRIN	NA	NA	NA
C8.MENON_FETAL_KIDNEY_10_IMMUNE_CELLS	BrainSignatures2.AC-nowa17	C5.GOMF_OXIDOREDUCTASE_ACTIVITY_ACTING_ON_CH_OH_GROUP_OF_DONORS	BrainSignatures2.END.2-poli19	C5.GOBP_CELLULAR_RESPONSE_TO_EXTERNAL_STIMULUS	C5.GOBP_MEIOTIC_CELL_CYCLE_PROCESS	BrainSignatures2.NEU.EX.CA1.1-habi16	C5.GOMF_ENZYME_INHIBITOR_ACTIVITY	NA	C5.GOBP_COPPER_ION_HOMEOSTASIS	C5.GOBP_MITOTIC_CELL_CYCLE_CHECKPOINT	C8.BUSSLINGER_ESOPHAGEAL_DENDRITIC_CELLS	BrainSignatures2.MIC.Mgl2-zeis15	C5.GOBP_REGULATION_OF_OSTEOBLAST_DIFFERENTIATION	C8.DESCARTES_FETAL_LIVER_LYMPHOID_CELLS	C5.GOMF_IRON_ION_BINDING	C5.GOBP_NUCLEOTIDE_BINDING_OLIGOMERIZATION_DOMAIN_CONTAINING_2_SIGNALING_PATHWAY	C5.GOBP_MEIOSIS_I_CELL_CYCLE_PROCESS	C5.GOBP_NUCLEOSIDE_MONOPHOSPHATE_BIOSYNTHETIC_PROCESS	C8.TRAVAGLINI_LUNG_BRONCHIAL_VESSEL_1_CELL	C5.GOBP_PULMONARY_VALVE_DEVELOPMENT	C5.GOBP_NEGATIVE_REGULATION_OF_RESPONSE_TO_WOUNDING	NA	NA	C8.DESCARTES_FETAL_KIDNEY_STROMAL_CELLS	C5.GOBP_ACYLGLYCEROL_HOMEOSTASIS	BrainSignatures2.OPC-nowa17	C5.GOBP_SKELETAL_MUSCLE_TISSUE_REGENERATION	C8.AIZARANI_LIVER_C10_MVECS_1	NA	NA	NA	C8.ZHENG_CORD_BLOOD_C5_SIMILAR_TO_HSC_C6_PUTATIVE_ALTERED_METABOLIC_STATE	NA	NA	NA	C5.GOBP_ESTABLISHMENT_OF_ORGANELLE_LOCALIZATION	NA	NA	C5.GOBP_REGULATION_OF_MRNA_METABOLIC_PROCESS	NA	NA	NA	C5.GOBP_CELLULAR_OXIDANT_DETOXIFICATION	NA	NA	NA	C5.GOBP_SIGNALING_RECEPTOR_LIGAND_PRECURSOR_PROCESSING	NA	NA	C5.GOBP_LABYRINTHINE_LAYER_DEVELOPMENT	NA	NA	C5.GOCC_BLOOD_MICROPARTICLE	C8.FAN_EMBRYONIC_CTX_BRAIN_MYELOID	C5.GOBP_REPLICATIVE_SENESCENCE	NA	NA	NA
C5.GOBP_NEGATIVE_REGULATION_OF_AMYLOID_PRECURSOR_PROTEIN_BIOSYNTHETIC_PROCESS	C8.CUI_DEVELOPING_HEART_VALVAR_ENDOTHELIAL_CELL	C8.TRAVAGLINI_LUNG_BRONCHIAL_VESSEL_1_CELL	H.HALLMARK_INTERFERON_ALPHA_RESPONSE	C5.GOBP_NEGATIVE_REGULATION_OF_RESPONSE_TO_WOUNDING	BrainSignatures2.IPC.MGE.3-nowa17	C5.GOBP_RESPONSE_TO_OXIDATIVE_STRESS	C8.HU_FETAL_RETINA_FIBROBLAST	NA	C5.GOCC_ASTROCYTE_PROJECTION	C5.GOBP_NEGATIVE_REGULATION_OF_JUN_KINASE_ACTIVITY	BrainSignatures2.END.1-poli19	C5.GOBP_AGING	C5.GOBP_RESPONSE_TO_ESTRADIOL	BrainSignatures2.PER.0-poli19	C8.ZHONG_PFC_MAJOR_TYPES_MICROGLIA	C5.GOBP_RESPONSE_TO_MECHANICAL_STIMULUS	C5.GOCC_NUCLEAR_PERIPHERY	C5.GOBP_NEGATIVE_REGULATION_OF_CELL_CYCLE_PROCESS	C8.AIZARANI_LIVER_C6_KUPFFER_CELLS_2	BrainSignatures2.NEU.EX.L4_6.LRRK1.ADAMTSL1-luo19	C5.GOBP_MITOCHONDRIAL_DEPOLARIZATION	NA	NA	C8.DURANTE_ADULT_OLFACTORY_NEUROEPITHELIUM_MONOCYTES	C5.GOBP_POSITIVE_REGULATION_OF_SUBSTRATE_ADHESION_DEPENDENT_CELL_SPREADING	C5.GOBP_TISSUE_REMODELING	C8.DURANTE_ADULT_OLFACTORY_NEUROEPITHELIUM_UNSPECIFIED	H.HALLMARK_APOPTOSIS	NA	NA	NA	C8.BUSSLINGER_GASTRIC_X_CELLS	NA	NA	NA	C5.GOBP_DNA_RECOMBINATION	NA	NA	C5.GOBP_RESPONSE_TO_MANGANESE_ION	NA	NA	NA	C5.GOMF_GLUTATHIONE_TRANSFERASE_ACTIVITY	NA	NA	NA	BrainSignatures2.RG.o.3-poli19	NA	NA	C5.GOBP_FAT_CELL_DIFFERENTIATION	NA	NA	C5.GOBP_POSTSYNAPTIC_ACTIN_CYTOSKELETON_ORGANIZATION	C5.GOCC_ENDOPLASMIC_RETICULUM_LUMEN	C8.DURANTE_ADULT_OLFACTORY_NEUROEPITHELIUM_PERICYTES	NA	NA	NA
C5.GOCC_TRANSLATION_PREINITIATION_COMPLEX	C8.MENON_FETAL_KIDNEY_8_CONNECTING_TUBULE_CELLS	BrainSignatures2.IPC.MGE.1-nowa17	C8.BUSSLINGER_GASTRIC_G_CELLS	C5.GOBP_REGULATION_OF_EPITHELIAL_CELL_APOPTOTIC_PROCESS	C5.GOMF_DNA_POLYMERASE_BINDING	C5.GOBP_HEAD_MORPHOGENESIS	C8.FAN_OVARY_CL16_LYMPHATIC_ENDOTHELIAL_CELL	NA	C8.BUSSLINGER_ESOPHAGEAL_QUIESCENT_BASAL_CELLS	C5.GOBP_RIBONUCLEOSIDE_TRIPHOSPHATE_BIOSYNTHETIC_PROCESS	C5.GOMF_CADHERIN_BINDING_INVOLVED_IN_CELL_CELL_ADHESION	C5.GOBP_PRIMARY_ALCOHOL_CATABOLIC_PROCESS	C8.AIZARANI_LIVER_C8_RESIDENT_B_CELLS_1	C5.GOBP_REGULATION_OF_LEUKOCYTE_CHEMOTAXIS	C5.GOBP_TOLL_LIKE_RECEPTOR_SIGNALING_PATHWAY	BrainSignatures2.OPC.4-poli19	C5.GOBP_REGULATION_OF_DNA_REPAIR	C5.GOBP_DNA_GEOMETRIC_CHANGE	C5.GOMF_IMMUNE_RECEPTOR_ACTIVITY	C5.GOBP_NEUROMUSCULAR_PROCESS	C5.GOBP_POST_TRANSLATIONAL_PROTEIN_MODIFICATION	NA	NA	C5.GOBP_NEURON_PROJECTION_GUIDANCE	C5.GOBP_LYMPHOCYTE_MEDIATED_IMMUNITY	C8.DESCARTES_FETAL_EYE_RETINAL_PIGMENT_CELLS	C5.GOBP_REGULATION_OF_JNK_CASCADE	BrainSignatures2.MIC.Mgl2-zeis15	NA	NA	NA	C8.DESCARTES_FETAL_KIDNEY_LYMPHOID_CELLS	NA	NA	NA	C8.MANNO_MIDBRAIN_NEUROTYPES_HRGL2B	NA	NA	C5.GOBP_RESPONSE_TO_MURAMYL_DIPEPTIDE	NA	NA	NA	C5.GOBP_ANTIGEN_PROCESSING_AND_PRESENTATION_OF_PEPTIDE_OR_POLYSACCHARIDE_ANTIGEN_VIA_MHC_CLASS_II	NA	NA	NA	C5.GOCC_LUMENAL_SIDE_OF_MEMBRANE	NA	NA	C5.GOBP_RESPONSE_TO_PROGESTERONE	NA	NA	C5.GOBP_PROTEIN_LOCALIZATION_TO_MITOCHONDRION	C8.AIZARANI_LIVER_C9_LSECS_1	C5.GOCC_CELL_CELL_JUNCTION	NA	NA	NA
C8.DURANTE_ADULT_OLFACTORY_NEUROEPITHELIUM_NK_CELLS	BrainSignatures2.RG.o.1-poli19	C5.GOBP_ANTIGEN_PROCESSING_AND_PRESENTATION	BrainSignatures2.MIC-poli19	C5.GOBP_REGULATION_OF_MAP_KINASE_ACTIVITY	BrainSignatures2.PgG2M.1-poli19	C5.GOBP_REGULATION_OF_RESPONSE_TO_REACTIVE_OXYGEN_SPECIES	C5.GOBP_CELLULAR_RESPONSE_TO_GAMMA_RADIATION	NA	C8.DURANTE_ADULT_OLFACTORY_NEUROEPITHELIUM_PERICYTES	BrainSignatures2.OPC.4-poli19	C5.GOMF_LIPASE_INHIBITOR_ACTIVITY	C5.GOBP_PROTEIN_NITROSYLATION	C5.GOCC_EUCHROMATIN	C5.GOBP_POSITIVE_REGULATION_OF_NEUTROPHIL_MIGRATION	C8.CUI_DEVELOPING_HEART_C7_MAST_CELL	C8.BUSSLINGER_GASTRIC_PPP1R1B_POSITIVE_CELLS	C5.GOBP_G2_DNA_DAMAGE_CHECKPOINT	C5.GOBP_REGULATION_OF_MITOTIC_SISTER_CHROMATID_SEGREGATION	C5.GOCC_I_BAND	C5.GOBP_SYNAPTIC_TRANSMISSION_GLUTAMATERGIC	C8.FAN_OVARY_CL9_PUTATIVE_APOPTOTIC_ENDOTHELIAL_CELL	NA	NA	C5.GOBP_SEMAPHORIN_PLEXIN_SIGNALING_PATHWAY	C5.GOBP_POSITIVE_REGULATION_OF_LIPID_LOCALIZATION	C8.AIZARANI_LIVER_C29_MVECS_2	C5.GOBP_ENDOTHELIAL_CELL_MIGRATION	C5.GOBP_CELLULAR_RESPONSE_TO_VITAMIN	NA	NA	NA	C8.BUSSLINGER_GASTRIC_METALLOTHIONEIN_CELLS	NA	NA	NA	C5.GOBP_ESTABLISHMENT_OF_MITOTIC_SPINDLE_LOCALIZATION	NA	NA	C5.GOMF_ALCOHOL_BINDING	NA	NA	NA	C5.GOCC_LUMENAL_SIDE_OF_ENDOPLASMIC_RETICULUM_MEMBRANE	NA	NA	NA	C5.GOCC_COLLAGEN_CONTAINING_EXTRACELLULAR_MATRIX	NA	NA	BrainSignatures2.NEU.IN.MGE.6-poli19	NA	NA	C5.GOCC_VACUOLAR_MEMBRANE	C5.GOBP_ANTIMICROBIAL_HUMORAL_RESPONSE	C5.GOBP_REGULATION_OF_SYSTEMIC_ARTERIAL_BLOOD_PRESSURE_BY_CIRCULATORY_RENIN_ANGIOTENSIN	NA	NA	NA
C5.GOBP_HOMOTYPIC_CELL_CELL_ADHESION	BrainSignatures2.RG.v-poli19	C8.FAN_EMBRYONIC_CTX_NSC_2	C8.LAKE_ADULT_KIDNEY_C26_MESANGIAL_CELLS	C8.DURANTE_ADULT_OLFACTORY_NEUROEPITHELIUM_VASCULAR_SMOOTH_MUSCLE_CELLS	C5.GOBP_REGULATION_OF_CHROMOSOME_SEGREGATION	C5.GOBP_MESODERM_DEVELOPMENT	C5.GOBP_DNA_DAMAGE_RESPONSE_SIGNAL_TRANSDUCTION_BY_P53_CLASS_MEDIATOR	NA	C5.GOCC_PRESYNAPSE	C8.FAN_OVARY_CL13_MONOCYTE_MACROPHAGE	BrainSignatures2.RG.t-nowa17	C5.GOBP_SEQUESTERING_OF_METAL_ION	C5.GOBP_KIDNEY_EPITHELIUM_DEVELOPMENT	C5.GOBP_POSITIVE_REGULATION_OF_T_CELL_MIGRATION	C5.GOCC_IMMUNOGLOBULIN_COMPLEX_CIRCULATING	C8.AIZARANI_LIVER_C23_KUPFFER_CELLS_3	C5.GOBP_HISTONE_METHYLATION	C5.GOBP_CHROMATIN_REMODELING_AT_CENTROMERE	C8.AIZARANI_LIVER_C34_MHC_II_POS_B_CELLS	C8.LAKE_ADULT_KIDNEY_C2_PODOCYTES	C8.ZHENG_CORD_BLOOD_C2_PUTATIVE_BASOPHIL_EOSINOPHIL_MAST_CELL_PROGENITOR	NA	NA	C5.GOMF_SODIUM_CHANNEL_REGULATOR_ACTIVITY	H.HALLMARK_BILE_ACID_METABOLISM	C5.GOBP_NOTOCHORD_DEVELOPMENT	C5.GOBP_VENTRICULAR_SEPTUM_MORPHOGENESIS	C5.GOBP_NEGATIVE_REGULATION_OF_INTRINSIC_APOPTOTIC_SIGNALING_PATHWAY_IN_RESPONSE_TO_DNA_DAMAGE	NA	NA	NA	H.HALLMARK_HYPOXIA	NA	NA	NA	C8.BUSSLINGER_DUODENAL_DIFFERENTIATING_STEM_CELLS	NA	NA	C5.GOBP_NUCLEAR_TRANSPORT	NA	NA	NA	C5.GOMF_PEPTIDASE_REGULATOR_ACTIVITY	NA	NA	NA	C8.MENON_FETAL_KIDNEY_8_CONNECTING_TUBULE_CELLS	NA	NA	C8.RUBENSTEIN_SKELETAL_MUSCLE_NK_CELLS	NA	NA	C5.GOBP_POSITIVE_REGULATION_OF_ESTABLISHMENT_OF_PROTEIN_LOCALIZATION_TO_MITOCHONDRION	C5.GOBP_RENAL_WATER_HOMEOSTASIS	C5.GOBP_CARDIAC_CELL_DEVELOPMENT	NA	NA	NA
C8.GAO_LARGE_INTESTINE_ADULT_CI_MESENCHYMAL_CELLS	C5.GOCC_LAMININ_COMPLEX	C8.MANNO_MIDBRAIN_NEUROTYPES_HPROGFPM	C8.RUBENSTEIN_SKELETAL_MUSCLE_FAP_CELLS	C8.DESCARTES_FETAL_ADRENAL_CSH1_CSH2_POSITIVE_CELLS	C5.GOMF_CATALYTIC_ACTIVITY_ACTING_ON_DNA	C8.FAN_EMBRYONIC_CTX_BRAIN_ENDOTHELIAL_1	C5.GOCC_CONTRACTILE_FIBER	NA	BrainSignatures2.NEU.EX.L2_4.RORB-luo19	C5.GOBP_RESPONSE_TO_NUTRIENT	BrainSignatures2.RG.o.0-poli19	C5.GOMF_ALDEHYDE_DEHYDROGENASE_NAD_P_PLUS_ACTIVITY	BrainSignatures2.MIC.Pvm2-zeis15	C5.GOBP_NEGATIVE_REGULATION_OF_EXOCYTOSIS	C8.HAY_BONE_MARROW_NEUTROPHIL	C5.GOBP_INTRINSIC_APOPTOTIC_SIGNALING_PATHWAY_IN_RESPONSE_TO_ENDOPLASMIC_RETICULUM_STRESS	C5.GOBP_SIGNAL_TRANSDUCTION_IN_RESPONSE_TO_DNA_DAMAGE	C5.GOBP_REGULATION_OF_DNA_DEPENDENT_DNA_REPLICATION	C8.MURARO_PANCREAS_ENDOTHELIAL_CELL	C5.GOBP_POSITIVE_REGULATION_OF_NEUROGENESIS	C5.GOMF_SERINE_TYPE_ENDOPEPTIDASE_INHIBITOR_ACTIVITY	NA	NA	TMESignatures.END.schaum18.Aorta.endothelial_cell	C5.GOBP_COAGULATION	BrainSignatures2.NEU.EX.pyr.SS.ClauPyr-zeis15	C5.GOBP_REGULATION_OF_PEPTIDASE_ACTIVITY	C5.GOBP_PROTEOGLYCAN_METABOLIC_PROCESS	NA	NA	NA	C8.DESCARTES_FETAL_HEART_LYMPHOID_CELLS	NA	NA	NA	C5.GOBP_ATTACHMENT_OF_SPINDLE_MICROTUBULES_TO_KINETOCHORE	NA	NA	C5.GOBP_ESTABLISHMENT_OF_PROTEIN_LOCALIZATION_TO_MEMBRANE	NA	NA	NA	C8.DESCARTES_FETAL_MUSCLE_MEGAKARYOCYTES	NA	NA	NA	C5.GOCC_ENDOSOME_LUMEN	NA	NA	C8.FAN_OVARY_CL17_PUTATIVE_APOPTOTIC_SMOOTH_MUSCLE_CELL	NA	NA	C8.ZHONG_PFC_MAJOR_TYPES_MICROGLIA	H.HALLMARK_UV_RESPONSE_DN	C8.MANNO_MIDBRAIN_NEUROTYPES_HRGL2C	NA	NA	NA
C8.HAY_BONE_MARROW_CD34_POS_MULTILIN	C5.GOCC_CELL_LEADING_EDGE	C5.GOBP_FC_RECEPTOR_SIGNALING_PATHWAY	C8.LAKE_ADULT_KIDNEY_C6_PROXIMAL_TUBULE_EPITHELIAL_CELLS_FIBRINOGEN_POS_S3	C8.DURANTE_ADULT_OLFACTORY_NEUROEPITHELIUM_RESPIRATORY_HORIZONTAL_BASAL_CELLS	H.HALLMARK_TNFA_SIGNALING_VIA_NFKB	C5.GOBP_POSITIVE_REGULATION_OF_CYCLIN_DEPENDENT_PROTEIN_KINASE_ACTIVITY	C8.BUSSLINGER_GASTRIC_D_CELLS	NA	C8.GAO_LARGE_INTESTINE_ADULT_CJ_IMMUNE_CELLS	C5.GOBP_CELL_CYCLE_G1_S_PHASE_TRANSITION	C5.GOBP_SKELETAL_SYSTEM_DEVELOPMENT	C5.GOBP_POSITIVE_REGULATION_OF_NEUROINFLAMMATORY_RESPONSE	BrainSignatures2.NEU.EX.M_U-poli19	C5.GOBP_REGULATION_OF_TYPE_2_IMMUNE_RESPONSE	C8.CUI_DEVELOPING_HEART_C9_B_T_CELL	BrainSignatures2.PgS.4-poli19	C5.GOBP_PROTEIN_DNA_COMPLEX_SUBUNIT_ORGANIZATION	BrainSignatures2.NEU.EX.M.7-poli19	C5.GOBP_LEUKOCYTE_CELL_CELL_ADHESION	BrainSignatures2.NEU.EX.V1.2-nowa17	C5.GOBP_RESPONSE_TO_MUSCLE_ACTIVITY	NA	NA	C8.RUBENSTEIN_SKELETAL_MUSCLE_PERICYTES	C5.GOBP_ADAPTIVE_IMMUNE_RESPONSE_BASED_ON_SOMATIC_RECOMBINATION_OF_IMMUNE_RECEPTORS_BUILT_FROM_IMMUNOGLOBULIN_SUPERFAMILY_DOMAINS	C8.FAN_EMBRYONIC_CTX_ASTROCYTE_1	C8.FAN_OVARY_CL10_PUTATIVE_EARLY_ATRESIA_GRANULOSA_CELL	C5.GOBP_REGULATION_OF_NEURON_PROJECTION_DEVELOPMENT	NA	NA	NA	C5.GOBP_POSITIVE_REGULATION_OF_INTERLEUKIN_12_PRODUCTION	NA	NA	NA	C5.GOBP_NEGATIVE_REGULATION_OF_MITOTIC_CELL_CYCLE	NA	NA	C5.GOBP_NEGATIVE_REGULATION_OF_EXECUTION_PHASE_OF_APOPTOSIS	NA	NA	NA	C8.DURANTE_ADULT_OLFACTORY_NEUROEPITHELIUM_RESPIRATORY_SECRETORY_CELLS	NA	NA	NA	C5.GOMF_ELECTRON_TRANSFER_ACTIVITY	NA	NA	C5.GOBP_P38MAPK_CASCADE	NA	NA	BrainSignatures2.ParsTuber.2-camp17	C5.GOBP_REGULATION_OF_PRODUCTION_OF_MOLECULAR_MEDIATOR_OF_IMMUNE_RESPONSE	C5.GOBP_ENDOTHELIAL_CELL_PROLIFERATION	NA	NA	NA
C5.GOBP_RESPONSE_TO_DRUG	BrainSignatures2.END-poli19	C5.GOBP_POST_TRANSLATIONAL_PROTEIN_MODIFICATION	C5.GOBP_INTRINSIC_APOPTOTIC_SIGNALING_PATHWAY	C8.FAN_OVARY_CL13_MONOCYTE_MACROPHAGE	C5.GOBP_REGULATION_OF_SISTER_CHROMATID_COHESION	C8.HU_FETAL_RETINA_RGC	C5.GOBP_CELLULAR_RESPONSE_TO_DEXAMETHASONE_STIMULUS	NA	C5.GOBP_CELLULAR_RESPONSE_TO_CALCIUM_ION	C8.TRAVAGLINI_LUNG_ADVENTITIAL_FIBROBLAST_CELL	BrainSignatures2.AC.1-zeis15	C8.BUSSLINGER_DUODENAL_LATE_IMMATURE_ENTEROCYTES	C5.GOBP_RESPONSE_TO_HYDROGEN_PEROXIDE	C5.GOBP_POSITIVE_REGULATION_OF_CELL_CELL_ADHESION	C5.GOBP_LEUKOCYTE_AGGREGATION	C5.GOMF_ATPASE_ACTIVITY	C5.GOCC_KINETOCHORE	C5.GOBP_DNA_PACKAGING	C5.GOBP_MUSCLE_TISSUE_DEVELOPMENT	C5.GOBP_CELL_RECOGNITION	C8.FAN_EMBRYONIC_CTX_BIG_GROUPS_MICROGLIA	NA	NA	C5.GOBP_POSITIVE_REGULATION_OF_CELL_DEVELOPMENT	C5.GOBP_PROTEIN_PROCESSING	C8.FAN_EMBRYONIC_CTX_BIG_GROUPS_CAJAL_RETZIUS	C5.GOBP_SIGNAL_TRANSDUCTION_IN_RESPONSE_TO_DNA_DAMAGE	C5.GOBP_NEGATIVE_REGULATION_OF_AMYLOID_PRECURSOR_PROTEIN_CATABOLIC_PROCESS	NA	NA	NA	C5.GOMF_ACTIN_FILAMENT_BINDING	NA	NA	NA	C8.DESCARTES_FETAL_STOMACH_ERYTHROBLASTS	NA	NA	C5.GOCC_GAMMA_TUBULIN_COMPLEX	NA	NA	NA	C5.GOMF_PEPTIDE_ANTIGEN_BINDING	NA	NA	NA	C5.GOMF_OXIDOREDUCTASE_ACTIVITY_ACTING_ON_THE_ALDEHYDE_OR_OXO_GROUP_OF_DONORS_NAD_OR_NADP_AS_ACCEPTOR	NA	NA	C5.GOBP_CELLULAR_RESPONSE_TO_EXTRACELLULAR_STIMULUS	NA	NA	C5.GOBP_NEURAL_NUCLEUS_DEVELOPMENT	C5.GOBP_RESPONSE_TO_FIBROBLAST_GROWTH_FACTOR	C5.GOBP_REGULATION_OF_ACTIN_FILAMENT_LENGTH	NA	NA	NA
BrainSignatures2.IPC.3-poli19	C5.GOBP_NEURON_MIGRATION	BrainSignatures2.OC.6-zeis15	C8.TRAVAGLINI_LUNG_NONCLASSICAL_MONOCYTE_CELL	C5.GOBP_REGULATION_OF_REACTIVE_OXYGEN_SPECIES_BIOSYNTHETIC_PROCESS	C5.GOBP_RESPONSE_TO_MUSCLE_STRETCH	C5.GOBP_RESPONSE_TO_ESTRADIOL	C8.DESCARTES_FETAL_PLACENTA_IGFBP1_DKK1_POSITIVE_CELLS	NA	C5.GOBP_LONG_TERM_SYNAPTIC_POTENTIATION	C5.GOBP_PYRIMIDINE_RIBONUCLEOSIDE_TRIPHOSPHATE_BIOSYNTHETIC_PROCESS	C5.GOMF_PROTEASE_BINDING	C8.FAN_OVARY_CL5_HEALTHY_SELECTABLE_FOLLICLE_THECAL_CELL	C5.GOBP_POSITIVE_REGULATION_OF_CELL_CELL_ADHESION	BrainSignatures2.RG.o.0-poli19	C5.GOMF_PEPTIDOGLYCAN_MURALYTIC_ACTIVITY	C5.GOBP_NEURON_DEATH	C5.GOBP_RECOMBINATIONAL_REPAIR	C5.GOMF_CYCLIN_DEPENDENT_PROTEIN_SERINE_THREONINE_KINASE_REGULATOR_ACTIVITY	C8.DESCARTES_FETAL_EYE_MICROGLIA	C8.LAKE_ADULT_KIDNEY_C3_PROXIMAL_TUBULE_EPITHELIAL_CELLS_S1_S2	C8.BUSSLINGER_GASTRIC_G_CELLS	NA	NA	C5.GOBP_CELLULAR_RESPONSE_TO_NUTRIENT	C5.GOBP_DRUG_METABOLIC_PROCESS	C8.MENON_FETAL_KIDNEY_3_STROMAL_CELLS	C5.GOBP_POSITIVE_REGULATION_OF_CELL_CELL_ADHESION	BrainSignatures2.EPN-camp17	NA	NA	NA	C5.GOCC_IMMUNOLOGICAL_SYNAPSE	NA	NA	NA	C8.ZHENG_CORD_BLOOD_C9_GRANULOCYTE_MACROPHAGE_PROGENITOR	NA	NA	C5.GOBP_ESTABLISHMENT_OF_RNA_LOCALIZATION	NA	NA	NA	C5.GOBP_NEGATIVE_REGULATION_OF_GROWTH	NA	NA	NA	C5.GOMF_PROTEIN_FOLDING_CHAPERONE	NA	NA	BrainSignatures2.NEU.6-camp17	NA	NA	C5.GOBP_CELLULAR_RESPONSE_TO_STARVATION	C5.GOBP_NEGATIVE_REGULATION_OF_INTERFERON_GAMMA_PRODUCTION	BrainSignatures2.NEU.IN.CGE.VIP.NELL1-luo19	NA	NA	NA
C5.GOBP_LEUKOCYTE_CELL_CELL_ADHESION	BrainSignatures2.PER.0-poli19	C5.GOBP_RIBONUCLEOSIDE_TRIPHOSPHATE_BIOSYNTHETIC_PROCESS	C8.AIZARANI_LIVER_C13_LSECS_2	C5.GOBP_MONONUCLEAR_CELL_MIGRATION	C5.GOBP_REGULATION_OF_CHROMATIN_BINDING	C8.TRAVAGLINI_LUNG_NEUROENDOCRINE_CELL	C8.BUSSLINGER_DUODENAL_EARLY_IMMATURE_ENTEROCYTES	NA	C8.DESCARTES_FETAL_HEART_VISCERAL_NEURONS	C5.GOMF_INTERMEDIATE_FILAMENT_BINDING	C8.FAN_OVARY_CL17_PUTATIVE_APOPTOTIC_SMOOTH_MUSCLE_CELL	C5.GOBP_LEUKOCYTE_MIGRATION_INVOLVED_IN_INFLAMMATORY_RESPONSE	C8.TRAVAGLINI_LUNG_BRONCHIAL_VESSEL_2_CELL	BrainSignatures2.PER-zeis15	C5.GOMF_PROTEIN_TAG	C5.GOBP_REGULATION_OF_APOPTOTIC_SIGNALING_PATHWAY	C5.GOBP_REGULATION_OF_PROTEIN_SERINE_THREONINE_KINASE_ACTIVITY	C5.GOMF_NUCLEOSIDE_TRIPHOSPHATE_DIPHOSPHATASE_ACTIVITY	C8.HU_FETAL_RETINA_MICROGLIA	C5.GOBP_ENDOCARDIAL_CUSHION_FORMATION	C5.GOBP_NEGATIVE_REGULATION_OF_LIPID_METABOLIC_PROCESS	NA	NA	C5.GOBP_POSITIVE_REGULATION_OF_GLIAL_CELL_DIFFERENTIATION	C5.GOBP_RESPONSE_TO_DRUG	C8.DESCARTES_FETAL_MUSCLE_STROMAL_CELLS	C8.DESCARTES_FETAL_HEART_LYMPHATIC_ENDOTHELIAL_CELLS	C5.GOBP_NEGATIVE_REGULATION_OF_CELL_ADHESION	NA	NA	NA	C8.BUSSLINGER_DUODENAL_BCHE_CELLS	NA	NA	NA	C5.GOBP_REGULATION_OF_CYCLIN_DEPENDENT_PROTEIN_KINASE_ACTIVITY	NA	NA	C8.AIZARANI_LIVER_C2_KUPFFER_CELLS_1	NA	NA	NA	C5.GOCC_TRANS_GOLGI_NETWORK	NA	NA	NA	C5.GOBP_VIRAL_GENOME_REPLICATION	NA	NA	BrainSignatures2.AC-scha18	NA	NA	C5.GOBP_PLATELET_AGGREGATION	TMESignatures.END.schaum18.Aorta.endothelial_cell	C5.GOBP_RESPIRATORY_SYSTEM_DEVELOPMENT	NA	NA	NA
C8.FAN_OVARY_CL9_PUTATIVE_APOPTOTIC_ENDOTHELIAL_CELL	BrainSignatures2.OC.2-zeis15	C8.FAN_OVARY_CL4_T_LYMPHOCYTE_NK_CELL_1	C5.GOBP_DENDRITIC_CELL_ANTIGEN_PROCESSING_AND_PRESENTATION	C8.BUSSLINGER_DUODENAL_STEM_CELLS	C5.GOBP_CHROMOSOME_SEPARATION	C8.MANNO_MIDBRAIN_NEUROTYPES_HSERT	H.HALLMARK_UNFOLDED_PROTEIN_RESPONSE	NA	BrainSignatures2.NEU.EX.M.5-poli19	C5.GOMF_MAP_KINASE_PHOSPHATASE_ACTIVITY	C8.ZHONG_PFC_C8_ORG_PROLIFERATING	C5.GOBP_NEGATIVE_REGULATION_OF_PROGRAMMED_NECROTIC_CELL_DEATH	TMESignatures.B_cell.schaum18.Spleen.B_cell	C5.GOBP_REGULATION_OF_LEUKOCYTE_DIFFERENTIATION	C5.GOBP_REGULATION_OF_PEPTIDASE_ACTIVITY	C5.GOBP_SKELETAL_MUSCLE_CELL_DIFFERENTIATION	C5.GOCC_NUCLEAR_MEMBRANE	C5.GOBP_DNA_REPLICATION_INDEPENDENT_NUCLEOSOME_ORGANIZATION	C5.GOMF_ANTIGEN_BINDING	C5.GOBP_DEVELOPMENTAL_CELL_GROWTH	C5.GOBP_REGULATION_OF_PLASMA_LIPOPROTEIN_PARTICLE_LEVELS	NA	NA	C8.DESCARTES_FETAL_LIVER_STELLATE_CELLS	C5.GOBP_NEGATIVE_REGULATION_OF_DEFENSE_RESPONSE	C8.CUI_DEVELOPING_HEART_VASCULAR_ENDOTHELIAL_CELL	C5.GOBP_REGULATION_OF_LEUKOCYTE_DIFFERENTIATION	C8.ZHONG_PFC_MAJOR_TYPES_MICROGLIA	NA	NA	NA	C8.TRAVAGLINI_LUNG_CAPILLARY_AEROCYTE_CELL	NA	NA	NA	C5.GOBP_REGULATION_OF_SPINDLE_ORGANIZATION	NA	NA	C8.MENON_FETAL_KIDNEY_4_PODOCYTES	NA	NA	NA	C5.GOBP_CELLULAR_TRANSITION_METAL_ION_HOMEOSTASIS	NA	NA	NA	C5.GOCC_INNER_MITOCHONDRIAL_MEMBRANE_PROTEIN_COMPLEX	NA	NA	BrainSignatures2.END.3-poli19	NA	NA	C8.TRAVAGLINI_LUNG_DIFFERENTIATING_BASAL_CELL	BrainSignatures2.MUR-camp17	C5.GOBP_METANEPHROS_DEVELOPMENT	NA	NA	NA
BrainSignatures2.AC.2-zeis15	C5.GOBP_SKIN_DEVELOPMENT	BrainSignatures2.OPC-poli19	C5.GOCC_MHC_CLASS_II_PROTEIN_COMPLEX	C8.AIZARANI_LIVER_C4_EPCAM_POS_BILE_DUCT_CELLS_1	C5.GOCC_REPLISOME	C5.GOBP_REGULATION_OF_JNK_CASCADE	C5.GOMF_XENOBIOTIC_TRANSMEMBRANE_TRANSPORTER_ACTIVITY	NA	C5.GOBP_NEGATIVE_REGULATION_OF_MACROPHAGE_ACTIVATION	C5.GOMF_MONOCARBOXYLIC_ACID_BINDING	H.HALLMARK_COAGULATION	C5.GOMF_ESTRADIOL_17_BETA_DEHYDROGENASE_ACTIVITY	C5.GOBP_POSITIVE_REGULATION_OF_CD4_POSITIVE_ALPHA_BETA_T_CELL_ACTIVATION	C5.GOBP_REGULATION_OF_NEUTROPHIL_CHEMOTAXIS	C5.GOMF_IMMUNOGLOBULIN_RECEPTOR_BINDING	C5.GOBP_CELL_CYCLE_ARREST	C5.GOBP_DNA_REPLICATION_INITIATION	BrainSignatures2.RG.o-poli19	C5.GOMF_AMIDE_BINDING	C5.GOMF_PROTEIN_TYROSINE_KINASE_BINDING	C5.GOBP_NEGATIVE_REGULATION_OF_LIPID_CATABOLIC_PROCESS	NA	NA	C5.GOBP_SUBSTANTIA_NIGRA_DEVELOPMENT	C5.GOMF_PEPTIDASE_REGULATOR_ACTIVITY	H.HALLMARK_IL2_STAT5_SIGNALING	C5.GOBP_CELLULAR_RESPONSE_TO_CARBOHYDRATE_STIMULUS	C8.FAN_EMBRYONIC_CTX_BRAIN_ENDOTHELIAL_1	NA	NA	NA	TMESignatures.END.schaum18.Kidney.endothelial_cell	NA	NA	NA	C5.GOBP_DNA_DAMAGE_RESPONSE_SIGNAL_TRANSDUCTION_BY_P53_CLASS_MEDIATOR	NA	NA	C5.GOBP_MAINTENANCE_OF_PROTEIN_LOCATION	NA	NA	NA	C5.GOBP_NEGATIVE_REGULATION_OF_PEPTIDASE_ACTIVITY	NA	NA	NA	C8.LAKE_ADULT_KIDNEY_C9_THIN_ASCENDING_LIMB	NA	NA	C5.GOBP_RESPONSE_TO_ORGANOPHOSPHORUS	NA	NA	C5.GOBP_POSTSYNAPSE_ORGANIZATION	C5.GOBP_REGULATION_OF_EXTRINSIC_APOPTOTIC_SIGNALING_PATHWAY	BrainSignatures2.NEU.IN.MGE.UNC5B.DCLK1-luo19	NA	NA	NA
C5.GOBP_CHAPERONE_MEDIATED_PROTEIN_COMPLEX_ASSEMBLY	C5.GOBP_CELL_CELL_ADHESION_VIA_PLASMA_MEMBRANE_ADHESION_MOLECULES	C5.GOBP_STEM_CELL_DIFFERENTIATION	BrainSignatures2.NEU.EX.M.7-poli19	C8.AIZARANI_LIVER_C29_MVECS_2	C8.ZHENG_CORD_BLOOD_C5_SIMILAR_TO_HSC_C6_PUTATIVE_ALTERED_METABOLIC_STATE	C5.GOBP_COGNITION	C8.DURANTE_ADULT_OLFACTORY_NEUROEPITHELIUM_OLFACTORY_ENSHEATHING_GLIA	NA	C8.CUI_DEVELOPING_HEART_LEFT_ATRIAL_CARDIOMYOCYTE	C8.TRAVAGLINI_LUNG_SIGNALING_ALVEOLAR_EPITHELIAL_TYPE_2_CELL	C5.GOBP_RESPONSE_TO_CORTICOSTEROID	BrainSignatures2.END_MUR-zeis15	C5.GOBP_POSITIVE_REGULATION_OF_INTERLEUKIN_10_PRODUCTION	C5.GOBP_PRODUCTION_OF_MOLECULAR_MEDIATOR_OF_IMMUNE_RESPONSE	C5.GOBP_IRON_COORDINATION_ENTITY_TRANSPORT	BrainSignatures2.OC.3-zeis15	C5.GOBP_MACROMOLECULE_METHYLATION	C5.GOBP_CENTROMERE_COMPLEX_ASSEMBLY	C5.GOBP_ACTIN_FILAMENT_BASED_MOVEMENT	BrainSignatures2.NEU.EX.M_U.0-poli19	BrainSignatures2.NEU.EX.L5_L6.CF-velm19	NA	NA	TMESignatures.END.schaum18.Heart.endothelial_cell	C5.GOBP_POSITIVE_REGULATION_OF_CELL_SUBSTRATE_ADHESION	C5.GOBP_EAR_DEVELOPMENT	C8.MANNO_MIDBRAIN_NEUROTYPES_HNBML5	C8.AIZARANI_LIVER_C11_HEPATOCYTES_1	NA	NA	NA	BrainSignatures2.END-camp17	NA	NA	NA	C5.GOCC_CENTRIOLAR_SATELLITE	NA	NA	C8.BUSSLINGER_GASTRIC_METALLOTHIONEIN_CELLS	NA	NA	NA	C5.GOBP_LONG_CHAIN_FATTY_ACID_METABOLIC_PROCESS	NA	NA	NA	idh_mutant_glioma_sigs.IDH_A_G2M	NA	NA	BrainSignatures2.NEU.EX.M_U-poli19	NA	NA	C5.GOBP_POSTSYNAPTIC_CYTOSKELETON_ORGANIZATION	C5.GOBP_ACTIVATION_OF_PROTEIN_KINASE_ACTIVITY	C5.GOBP_POSITIVE_REGULATION_OF_MONOCYTE_CHEMOTAXIS	NA	NA	NA
C5.GOMF_ENZYME_INHIBITOR_ACTIVITY	C5.GOBP_REGULATION_OF_CELL_SHAPE	BrainSignatures2.NEU.IN.MGE.7-poli19	C8.CUI_DEVELOPING_HEART_SMOOTH_MUSCLE_CELL	C8.FAN_OVARY_CL5_HEALTHY_SELECTABLE_FOLLICLE_THECAL_CELL	C5.GOBP_POSITIVE_REGULATION_OF_TRANSCRIPTION_REGULATORY_REGION_DNA_BINDING	C5.GOBP_NEGATIVE_REGULATION_OF_NIK_NF_KAPPAB_SIGNALING	C8.TRAVAGLINI_LUNG_CLUB_CELL	NA	C8.ZHONG_PFC_C8_UNKNOWN_NEUROD2_POS_INTERNEURON	BrainSignatures2.AC_EPN-zeis15	C5.GOBP_RESPONSE_TO_AXON_INJURY	C8.LAKE_ADULT_KIDNEY_C18_COLLECTING_DUCT_PRINCIPAL_CELLS_MEDULLA	C5.GOBP_PLACENTA_DEVELOPMENT	C5.GOMF_CHEMOKINE_BINDING	C5.GOBP_CELLULAR_IRON_ION_HOMEOSTASIS	BrainSignatures2.PgS.3-poli19	C5.GOBP_TRANSLESION_SYNTHESIS	C5.GOBP_SIGNAL_TRANSDUCTION_BY_P53_CLASS_MEDIATOR	C5.GOBP_REGULATION_OF_ACTIN_FILAMENT_BASED_PROCESS	C5.GOBP_REGULATION_OF_POTASSIUM_ION_TRANSPORT	C8.AIZARANI_LIVER_C23_KUPFFER_CELLS_3	NA	NA	C8.TRAVAGLINI_LUNG_ADVENTITIAL_FIBROBLAST_CELL	C5.GOBP_CELLULAR_LIPID_CATABOLIC_PROCESS	C5.GOBP_COCHLEA_MORPHOGENESIS	NA	C5.GOBP_PEPTIDE_CROSS_LINKING	NA	NA	NA	C5.GOCC_ACTIN_FILAMENT	NA	NA	NA	C5.GOBP_PROTEASOMAL_PROTEIN_CATABOLIC_PROCESS	NA	NA	C5.GOBP_REGULATION_OF_MRNA_SPLICING_VIA_SPLICEOSOME	NA	NA	NA	C5.GOBP_OLEFINIC_COMPOUND_METABOLIC_PROCESS	NA	NA	NA	idh_mutant_glioma_sigs.IDH_O_G2M	NA	NA	C8.MANNO_MIDBRAIN_NEUROTYPES_HOMTN	NA	NA	C8.HAY_BONE_MARROW_PRO_B	C5.GOBP_NEGATIVE_REGULATION_OF_EPITHELIAL_CELL_PROLIFERATION	C8.CUI_DEVELOPING_HEART_C6_EPICARDIAL_CELL	NA	NA	NA
C8.TRAVAGLINI_LUNG_ALVEOLAR_EPITHELIAL_TYPE_1_CELL	C8.TRAVAGLINI_LUNG_BRONCHIAL_VESSEL_2_CELL	C5.GOBP_POSITIVE_REGULATION_OF_RESPONSE_TO_BIOTIC_STIMULUS	C8.AIZARANI_LIVER_C11_HEPATOCYTES_1	C5.GOBP_POSITIVE_REGULATION_OF_RESPONSE_TO_ENDOPLASMIC_RETICULUM_STRESS	H.HALLMARK_ANDROGEN_RESPONSE	C5.GOBP_REGULATION_OF_OLIGODENDROCYTE_DIFFERENTIATION	C5.GOBP_NEGATIVE_REGULATION_OF_GROWTH	NA	BrainSignatures2.NEU.IN.MGE.3-poli19	C5.GOBP_RIBONUCLEOSIDE_METABOLIC_PROCESS	C5.GOBP_REGULATION_OF_HOMOTYPIC_CELL_CELL_ADHESION	C8.AIZARANI_LIVER_C24_EPCAM_POS_BILE_DUCT_CELLS_3	BrainSignatures2.PER-zeis15	C5.GOBP_POSITIVE_REGULATION_OF_INFLAMMATORY_RESPONSE	C8.BUSSLINGER_DUODENAL_PANETH_CELLS	C5.GOBP_NEGATIVE_REGULATION_OF_PROTEIN_SERINE_THREONINE_KINASE_ACTIVITY	C5.GOMF_HISTONE_LYSINE_N_METHYLTRANSFERASE_ACTIVITY	C5.GOBP_NUCLEOSOME_ASSEMBLY	C8.LAKE_ADULT_KIDNEY_C24_ENDOTHELIAL_CELLS_AEA_AND_DVR	C5.GOBP_FOREBRAIN_NEURON_DEVELOPMENT	C5.GOBP_NEGATIVE_REGULATION_OF_SMALL_MOLECULE_METABOLIC_PROCESS	NA	NA	C5.GOCC_CELL_CELL_JUNCTION	C5.GOBP_ICOSANOID_METABOLIC_PROCESS	BrainSignatures2.ParsTuber.1-camp17	NA	H.HALLMARK_ANGIOGENESIS	NA	NA	NA	TMESignatures.T_cell.schaum18.Marrow.regulatory_T_cell	NA	NA	NA	C5.GOBP_REGULATION_OF_CELL_CYCLE_ARREST	NA	NA	C5.GOMF_STEROID_BINDING	NA	NA	NA	C5.GOBP_CELLULAR_RESPONSE_TO_TOXIC_SUBSTANCE	NA	NA	NA	C5.GOBP_REGULATION_OF_PEPTIDASE_ACTIVITY	NA	NA	C5.GOBP_NEGATIVE_REGULATION_OF_ERYTHROCYTE_DIFFERENTIATION	NA	NA	C5.GOBP_POSITIVE_REGULATION_BY_HOST_OF_VIRAL_PROCESS	TMESignatures.END.schaum18.Pancreas.endothelial_cell	BrainSignatures2.RG.t-nowa17	NA	NA	NA
C8.FAN_OVARY_CL17_PUTATIVE_APOPTOTIC_SMOOTH_MUSCLE_CELL	C5.GOBP_PLATELET_AGGREGATION	BrainSignatures2.PER-poli19	C5.GOBP_AGING	C8.HAY_BONE_MARROW_IMMATURE_NEUTROPHIL	C5.GOBP_REGULATION_OF_RESPONSE_TO_DNA_DAMAGE_STIMULUS	C8.DESCARTES_FETAL_INTESTINE_STROMAL_CELLS	BrainSignatures2.OC.2-zeis15	NA	C8.BUSSLINGER_GASTRIC_OXYNTIC_ENTEROCHROMAFFIN_LIKE_CELLS	BrainSignatures2.NEU.IN.int.10-zeis15	C8.BUSSLINGER_GASTRIC_IMMATURE_PIT_CELLS	C8.LAKE_ADULT_KIDNEY_C19_COLLECTING_DUCT_INTERCALATED_CELLS_TYPE_A_MEDULLA	C5.GOBP_POSITIVE_REGULATION_OF_B_CELL_ACTIVATION	C5.GOMF_IMMUNE_RECEPTOR_ACTIVITY	C8.DURANTE_ADULT_OLFACTORY_NEUROEPITHELIUM_RESPIRATORY_EPITHELIAL_CELLS	BrainSignatures2.OPC-poli19	C5.GOBP_MALE_SEX_DIFFERENTIATION	C5.GOBP_HISTONE_EXCHANGE	C5.GOCC_ACTOMYOSIN	C5.GOBP_OUTFLOW_TRACT_SEPTUM_MORPHOGENESIS	C8.MENON_FETAL_KIDNEY_9_ENDOTHELIAL_CELLS	NA	NA	C5.GOBP_CARDIAC_CONDUCTION	C5.GOMF_ORGANIC_HYDROXY_COMPOUND_TRANSMEMBRANE_TRANSPORTER_ACTIVITY	C8.DESCARTES_FETAL_CEREBELLUM_OLIGODENDROCYTES	NA	C5.GOBP_REGULATION_OF_INTRINSIC_APOPTOTIC_SIGNALING_PATHWAY_IN_RESPONSE_TO_DNA_DAMAGE	NA	NA	NA	C8.HAY_BONE_MARROW_MONOCYTE	NA	NA	NA	C5.GOMF_HISTONE_DEACETYLASE_BINDING	NA	NA	BrainSignatures2.PgS.2-poli19	NA	NA	NA	C5.GOCC_LUMENAL_SIDE_OF_MEMBRANE	NA	NA	NA	C5.GOMF_MHC_PROTEIN_BINDING	NA	NA	C8.FAN_OVARY_CL4_T_LYMPHOCYTE_NK_CELL_1	NA	NA	C5.GOMF_NITRIC_OXIDE_SYNTHASE_BINDING	C5.GOBP_REGULATION_OF_LYMPHOCYTE_MEDIATED_IMMUNITY	BrainSignatures2.NEU.EX.L6.TSHZ2.CALN1-luo19	NA	NA	NA
C5.GOBP_CYTOPLASMIC_TRANSLATION	C5.GOBP_POSITIVE_REGULATION_OF_NEURON_PROJECTION_DEVELOPMENT	C5.GOBP_NUCLEOSIDE_TRIPHOSPHATE_BIOSYNTHETIC_PROCESS	C8.BUSSLINGER_GASTRIC_LYZ_POSITIVE_CELLS	H.HALLMARK_COMPLEMENT	C5.GOBP_TELOMERE_MAINTENANCE_VIA_SEMI_CONSERVATIVE_REPLICATION	C8.DESCARTES_FETAL_THYMUS_STROMAL_CELLS	C5.GOBP_REGULATION_OF_PHOSPHOPROTEIN_PHOSPHATASE_ACTIVITY	NA	C5.GOBP_POSITIVE_REGULATION_OF_CREB_TRANSCRIPTION_FACTOR_ACTIVITY	C5.GOBP_RESPONSE_TO_EXTRACELLULAR_STIMULUS	C8.ZHONG_PFC_C9_ORG_OTHER	C5.GOBP_CHRONIC_INFLAMMATORY_RESPONSE	C5.GOBP_DEOXYRIBONUCLEOTIDE_METABOLIC_PROCESS	C5.GOCC_LUMENAL_SIDE_OF_MEMBRANE	C5.GOMF_MONOCARBOXYLIC_ACID_BINDING	BrainSignatures2.END-poli19	C5.GOBP_CHROMATIN_ORGANIZATION_INVOLVED_IN_REGULATION_OF_TRANSCRIPTION	C5.GOBP_RESPONSE_TO_UV	C5.GOBP_STRIATED_MUSCLE_CELL_DIFFERENTIATION	BrainSignatures2.NEU.IN.int.13-zeis15	BrainSignatures2.AC-scha18	NA	NA	C5.GOBP_MEMBRANE_REPOLARIZATION	C5.GOBP_REGULATION_OF_TUBE_SIZE	C8.MENON_FETAL_KIDNEY_4_PODOCYTES	NA	C5.GOBP_RESPONSE_TO_RETINOIC_ACID	NA	NA	NA	C8.DESCARTES_FETAL_MUSCLE_LYMPHOID_CELLS	NA	NA	NA	C5.GOBP_POSITIVE_REGULATION_OF_MITOTIC_NUCLEAR_DIVISION	NA	NA	C5.GOBP_REGULATION_OF_PROTEIN_CATABOLIC_PROCESS	NA	NA	NA	C8.DURANTE_ADULT_OLFACTORY_NEUROEPITHELIUM_B_CELLS	NA	NA	NA	C5.GOBP_OXIDATIVE_PHOSPHORYLATION	NA	NA	BrainSignatures2.NEU.EX.M.4-poli19	NA	NA	C5.GOBP_POSITIVE_REGULATION_OF_MEMBRANE_PERMEABILITY	BrainSignatures2.END.2-poli19	C5.GOBP_ACTIVATION_OF_CYSTEINE_TYPE_ENDOPEPTIDASE_ACTIVITY_INVOLVED_IN_APOPTOTIC_PROCESS	NA	NA	NA
BrainSignatures2.RG.v-nowa17	C5.GOBP_REGULATION_OF_AXONOGENESIS	C5.GOBP_MONOSACCHARIDE_METABOLIC_PROCESS	C8.FAN_EMBRYONIC_CTX_BRAIN_ENDOTHELIAL_2	C5.GOBP_RESPONSE_TO_STEROID_HORMONE	C5.GOBP_POSITIVE_REGULATION_OF_RESPONSE_TO_DNA_DAMAGE_STIMULUS	C5.GOBP_NEGATIVE_REGULATION_OF_NOTCH_SIGNALING_PATHWAY	BrainSignatures2.NEU.IN.CGE.0-poli19	NA	C8.DESCARTES_FETAL_EYE_BIPOLAR_CELLS	BrainSignatures2.NEU.nIN.5-nowa17	BrainSignatures2.RG.o.3-poli19	C5.GOMF_ANTIOXIDANT_ACTIVITY	BrainSignatures2.MIC-zeis15	C8.AIZARANI_LIVER_C34_MHC_II_POS_B_CELLS	C5.GOCC_VACUOLAR_LUMEN	C5.GOBP_MYELOID_CELL_HOMEOSTASIS	C5.GOBP_PALLIUM_DEVELOPMENT	C5.GOCC_MICROTUBULE	C5.GOCC_INTRINSIC_COMPONENT_OF_ORGANELLE_MEMBRANE	C5.GOBP_EXCITATORY_SYNAPSE_ASSEMBLY	C5.GOBP_STEROID_CATABOLIC_PROCESS	NA	NA	TMESignatures.T_cell.schaum18.Marrow.regulatory_T_cell	C5.GOBP_MONOCARBOXYLIC_ACID_CATABOLIC_PROCESS	C8.MANNO_MIDBRAIN_NEUROTYPES_HRGL1	NA	BrainSignatures2.END.1-poli19	NA	NA	NA	C5.GOBP_REGULATION_OF_PROTEIN_POLYMERIZATION	NA	NA	NA	C5.GOCC_NUCLEAR_UBIQUITIN_LIGASE_COMPLEX	NA	NA	C5.GOBP_PHOSPHATE_ION_TRANSPORT	NA	NA	NA	C8.RUBENSTEIN_SKELETAL_MUSCLE_SMOOTH_MUSCLE_CELLS	NA	NA	NA	C8.TRAVAGLINI_LUNG_BRONCHIAL_VESSEL_2_CELL	NA	NA	BrainSignatures2.RG.o-poli19	NA	NA	C5.GOBP_POSITIVE_REGULATION_OF_ANION_TRANSPORT	C5.GOBP_PLATELET_ACTIVATION	C5.GOBP_NEGATIVE_REGULATION_OF_TRANSFORMING_GROWTH_FACTOR_BETA_RECEPTOR_SIGNALING_PATHWAY	NA	NA	NA
BrainSignatures2.NEU.EX.M_U.2-poli19	C8.LAKE_ADULT_KIDNEY_C24_ENDOTHELIAL_CELLS_AEA_AND_DVR	C8.TRAVAGLINI_LUNG_BRONCHIAL_VESSEL_2_CELL	BrainSignatures2.END.1-zeis15	C5.GOBP_REGULATION_OF_VASCULATURE_DEVELOPMENT	C5.GOBP_DNA_DAMAGE_RESPONSE_SIGNAL_TRANSDUCTION_BY_P53_CLASS_MEDIATOR	TMESignatures.T_cell.schaum18.Thymus.DN1_thymic_pro_T_cell	C5.GOMF_MIRNA_BINDING	NA	BrainSignatures2.AC.1-zeis15	C5.GOBP_GANGLION_DEVELOPMENT	C5.GOBP_SMOOTH_MUSCLE_CELL_MIGRATION	C5.GOBP_POSITIVE_REGULATION_OF_PEPTIDASE_ACTIVITY	C5.GOBP_POSITIVE_REGULATION_OF_B_CELL_PROLIFERATION	BrainSignatures2.RG.v.0-poli19	C8.DURANTE_ADULT_OLFACTORY_NEUROEPITHELIUM_MAST_CELLS	C8.MURARO_PANCREAS_DELTA_CELL	C5.GOBP_G0_TO_G1_TRANSITION	C5.GOBP_NUCLEAR_CHROMOSOME_SEGREGATION	C5.GOCC_TRANSPORT_VESICLE	C5.GOBP_REGULATION_OF_ANIMAL_ORGAN_FORMATION	C8.AIZARANI_LIVER_C17_HEPATOCYTES_3	NA	NA	BrainSignatures2.NEU.EX.Dp1.2-poli19	C5.GOBP_LIPOPROTEIN_METABOLIC_PROCESS	C5.GOBP_SKELETAL_SYSTEM_MORPHOGENESIS	NA	C8.LAKE_ADULT_KIDNEY_C18_COLLECTING_DUCT_PRINCIPAL_CELLS_MEDULLA	NA	NA	NA	C8.AIZARANI_LIVER_C6_KUPFFER_CELLS_2	NA	NA	NA	C5.GOBP_UBIQUITIN_RECYCLING	NA	NA	C5.GOBP_NEGATIVE_REGULATION_OF_CELLULAR_AMIDE_METABOLIC_PROCESS	NA	NA	NA	C8.DESCARTES_FETAL_MUSCLE_MYELOID_CELLS	NA	NA	NA	C5.GOMF_RIBONUCLEOPROTEIN_COMPLEX_BINDING	NA	NA	C5.GOBP_RESPONSE_TO_CALCIUM_ION	NA	NA	C5.GOBP_REGULATION_OF_ESTABLISHMENT_OF_PROTEIN_LOCALIZATION_TO_MITOCHONDRION	C8.DESCARTES_FETAL_INTESTINE_ERYTHROBLASTS	C5.GOBP_POSITIVE_REGULATION_OF_PEPTIDASE_ACTIVITY	NA	NA	NA
C5.GOMF_TRANSLATION_REGULATOR_ACTIVITY_NUCLEIC_ACID_BINDING	BrainSignatures2.MIC_END.TYROBP.PDGFRB-luo19	C8.DURANTE_ADULT_OLFACTORY_NEUROEPITHELIUM_RESPIRATORY_COLUMNAR_CELLS	C5.GOBP_REGULATION_OF_BIOLOGICAL_PROCESS_INVOLVED_IN_SYMBIOTIC_INTERACTION	C5.GOBP_RESPONSE_TO_DEXAMETHASONE	C5.GOBP_CELL_SURFACE_RECEPTOR_SIGNALING_PATHWAY_INVOLVED_IN_HEART_DEVELOPMENT	C5.GOBP_HINDBRAIN_DEVELOPMENT	C8.BUSSLINGER_GASTRIC_PPP1R1B_POSITIVE_CELLS	NA	C5.GOBP_NEGATIVE_REGULATION_OF_REGULATED_SECRETORY_PATHWAY	C5.GOBP_REGULATION_OF_BLOOD_PRESSURE	C5.GOBP_EPITHELIAL_CELL_PROLIFERATION	C5.GOBP_POSITIVE_REGULATION_OF_CHOLESTEROL_EFFLUX	C5.GOBP_POSITIVE_REGULATION_OF_INTERLEUKIN_12_PRODUCTION	C8.AIZARANI_LIVER_C8_RESIDENT_B_CELLS_1	C5.GOBP_OSTEOCLAST_DEVELOPMENT	C5.GOBP_POSITIVE_REGULATION_OF_TRANSCRIPTION_FROM_RNA_POLYMERASE_II_PROMOTER_IN_RESPONSE_TO_STRESS	C5.GOBP_MITOTIC_CELL_CYCLE_CHECKPOINT	C5.GOBP_MITOTIC_NUCLEAR_ENVELOPE_DISASSEMBLY	C5.GOBP_ACTIN_FILAMENT_BUNDLE_ORGANIZATION	BrainSignatures2.AC-nowa17	BrainSignatures2.PER-poli19	NA	NA	C5.GOBP_CELLULAR_RESPONSE_TO_EXTERNAL_STIMULUS	C5.GOBP_HEME_TRANSPORT	BrainSignatures2.NEU.2-camp17	NA	TMESignatures.MAC.schaum18.Kidney.macrophage	NA	NA	NA	C5.GOBP_PHAGOCYTOSIS	NA	NA	NA	C5.GOCC_CONTRACTILE_RING	NA	NA	BrainSignatures2.PgS.1-poli19	NA	NA	NA	C8.LAKE_ADULT_KIDNEY_C23_ENDOTHELIAL_CELLS_AVR	NA	NA	NA	C5.GOBP_TOXIN_TRANSPORT	NA	NA	C5.GOBP_RESPONSE_TO_PURINE_CONTAINING_COMPOUND	NA	NA	C5.GOBP_REGULATION_OF_PROTEIN_SERINE_THREONINE_KINASE_ACTIVITY	C8.TRAVAGLINI_LUNG_CAPILLARY_INTERMEDIATE_1_CELL	BrainSignatures2.NEU.IN.MGE.B3GAT2.PCDH7-luo19	NA	NA	NA
C5.GOBP_AMYLOID_PRECURSOR_PROTEIN_BIOSYNTHETIC_PROCESS	C5.GOBP_ENTRY_INTO_HOST	C5.GOBP_ELECTRON_TRANSPORT_CHAIN	BrainSignatures2.PER.1-poli19	C5.GOBP_POSITIVE_REGULATION_OF_NITRIC_OXIDE_METABOLIC_PROCESS	C5.GOBP_POSITIVE_REGULATION_OF_CELL_CYCLE_PHASE_TRANSITION	C5.GOCC_PRESYNAPTIC_MEMBRANE	BrainSignatures2.NEU.IN.CGE.3-poli19	NA	C5.GOBP_NEURON_PROJECTION_ORGANIZATION	BrainSignatures2.RG.o.0-poli19	C5.GOMF_LAMININ_BINDING	H.HALLMARK_HYPOXIA	C5.GOBP_T_CELL_ACTIVATION	C5.GOMF_CYTOKINE_BINDING	C5.GOBP_PROTEIN_NITROSYLATION	C5.GOBP_RESPONSE_TO_CORTICOSTEROID	C5.GOCC_SPINDLE_POLE	C5.GOCC_MCM_COMPLEX	C8.LAKE_ADULT_KIDNEY_C9_THIN_ASCENDING_LIMB	C5.GOCC_INTRINSIC_COMPONENT_OF_POSTSYNAPTIC_MEMBRANE	C8.FAN_OVARY_CL17_PUTATIVE_APOPTOTIC_SMOOTH_MUSCLE_CELL	NA	NA	C8.FAN_OVARY_CL6_PUTATIVE_EARLY_ATRETIC_FOLLICLE_THECAL_CELL_2	C5.GOBP_NEGATIVE_REGULATION_OF_FIBRINOLYSIS	C8.RUBENSTEIN_SKELETAL_MUSCLE_PCV_ENDOTHELIAL_CELLS	NA	H.HALLMARK_COMPLEMENT	NA	NA	NA	C8.CUI_DEVELOPING_HEART_SMOOTH_MUSCLE_CELL	NA	NA	NA	C5.GOBP_NUCLEAR_ENVELOPE_ORGANIZATION	NA	NA	C8.HU_FETAL_RETINA_RPC	NA	NA	NA	BrainSignatures2.RG.o.1-poli19	NA	NA	NA	C5.GOCC_AUTOPHAGOSOME_MEMBRANE	NA	NA	C8.AIZARANI_LIVER_C10_MVECS_1	NA	NA	C5.GOBP_REGULATION_OF_MITOCHONDRIAL_MEMBRANE_PERMEABILITY	TMESignatures.T_cell.schaum18.Marrow.regulatory_T_cell	C5.GOBP_LYMPH_VESSEL_MORPHOGENESIS	NA	NA	NA
C8.DESCARTES_FETAL_EYE_CORNEAL_AND_CONJUNCTIVAL_EPITHELIAL_CELLS	C8.CUI_DEVELOPING_HEART_COMPACT_VENTRICULAR_CARDIOMYOCYTE	C5.GOBP_REGULATION_OF_RESPONSE_TO_BIOTIC_STIMULUS	C5.GOBP_REGULATION_OF_DNA_BINDING_TRANSCRIPTION_FACTOR_ACTIVITY	C8.CUI_DEVELOPING_HEART_LEFT_VENTRICULAR_CARDIOMYOCYTE	C8.CUI_DEVELOPING_HEART_TRABECULAR_VENTRICULAR_CARDIOMYOCYTE	C5.GOMF_GROWTH_FACTOR_BINDING	C5.GOBP_NEGATIVE_REGULATION_OF_SMOOTH_MUSCLE_CELL_MIGRATION	NA	BrainSignatures2.GLYC-nowa17	C5.GOBP_REGULATION_OF_CELL_DEVELOPMENT	C5.GOCC_CELL_SUBSTRATE_JUNCTION	BrainSignatures2.AC.1-zeis15	C5.GOMF_ESTROGEN_RECEPTOR_BINDING	C8.RUBENSTEIN_SKELETAL_MUSCLE_ENDOTHELIAL_CELLS	C5.GOBP_REGULATION_OF_B_CELL_ACTIVATION	C5.GOBP_REGULATION_OF_MYELOID_CELL_DIFFERENTIATION	C5.GOBP_GLIAL_CELL_MIGRATION	C5.GOBP_MITOTIC_G1_S_TRANSITION_CHECKPOINT	C5.GOBP_ANTIGEN_PROCESSING_AND_PRESENTATION_OF_ENDOGENOUS_ANTIGEN	C5.GOCC_POSTSYNAPTIC_SPECIALIZATION_MEMBRANE	C5.GOCC_HIGH_DENSITY_LIPOPROTEIN_PARTICLE	NA	NA	NA	C5.GOBP_NEGATIVE_REGULATION_OF_TRIGLYCERIDE_METABOLIC_PROCESS	BrainSignatures2.NEU.EX.Dp1.0-poli19	NA	C5.GOCC_VESICLE_LUMEN	NA	NA	NA	C5.GOBP_REGULATION_OF_SUPRAMOLECULAR_FIBER_ORGANIZATION	NA	NA	NA	H.HALLMARK_SPERMATOGENESIS	NA	NA	C5.GOBP_RNA_LOCALIZATION	NA	NA	NA	C5.GOCC_CLATHRIN_COATED_ENDOCYTIC_VESICLE_MEMBRANE	NA	NA	NA	C5.GOCC_MEDIATOR_COMPLEX	NA	NA	C5.GOBP_MYELOID_CELL_DIFFERENTIATION	NA	NA	C8.RUBENSTEIN_SKELETAL_MUSCLE_B_CELLS	C5.GOBP_RESPONSE_TO_MOLECULE_OF_BACTERIAL_ORIGIN	C5.GOBP_POSITIVE_REGULATION_OF_CELL_ADHESION_MEDIATED_BY_INTEGRIN	NA	NA	NA
BrainSignatures2.PVMMicro-camp17	C5.GOMF_ACTIN_BINDING	C5.GOCC_U1_SNRNP	C5.GOBP_MULTI_MULTICELLULAR_ORGANISM_PROCESS	C5.GOBP_COAGULATION	BrainSignatures2.OPC.3-poli19	C5.GOBP_CARDIOCYTE_DIFFERENTIATION	C8.BUSSLINGER_DUODENAL_MATURE_ENTEROCYTES	NA	C8.ZHONG_PFC_MAJOR_TYPES_OPC	C5.GOBP_NEGATIVE_REGULATION_OF_MAP_KINASE_ACTIVITY	C5.GOBP_NEGATIVE_REGULATION_OF_CELL_ADHESION	C5.GOBP_REGULATION_OF_APOPTOTIC_SIGNALING_PATHWAY	C5.GOBP_DNA_RECOMBINATION	C5.GOBP_NEGATIVE_REGULATION_OF_LEUKOCYTE_CELL_CELL_ADHESION	C8.DESCARTES_FETAL_STOMACH_MYELOID_CELLS	C8.CUI_DEVELOPING_HEART_C9_B_T_CELL	C5.GOBP_POSITIVE_REGULATION_OF_EPITHELIAL_TO_MESENCHYMAL_TRANSITION	C8.HU_FETAL_RETINA_RGC	H.HALLMARK_APOPTOSIS	C5.GOBP_HEART_FORMATION	C5.GOBP_NEGATIVE_REGULATION_OF_RESPONSE_TO_EXTERNAL_STIMULUS	NA	NA	NA	C5.GOBP_STEROL_IMPORT	BrainSignatures2.PER-poli19	NA	C5.GOBP_REGULATION_OF_VASCULATURE_DEVELOPMENT	NA	NA	NA	C5.GOCC_FICOLIN_1_RICH_GRANULE_LUMEN	NA	NA	NA	C5.GOBP_POSITIVE_REGULATION_OF_PROTEIN_MODIFICATION_BY_SMALL_PROTEIN_CONJUGATION_OR_REMOVAL	NA	NA	C5.GOCC_U12_TYPE_SPLICEOSOMAL_COMPLEX	NA	NA	NA	C5.GOBP_RESPONSE_TO_XENOBIOTIC_STIMULUS	NA	NA	NA	TMESignatures.MAC.schaum18.Marrow.monocyte	NA	NA	C5.GOBP_POSITIVE_REGULATION_OF_EXTRINSIC_APOPTOTIC_SIGNALING_PATHWAY_VIA_DEATH_DOMAIN_RECEPTORS	NA	NA	C5.GOBP_POSITIVE_REGULATION_OF_INTRACELLULAR_PROTEIN_TRANSPORT	C5.GOBP_COCHLEA_DEVELOPMENT	C5.GOBP_VASCULAR_WOUND_HEALING	NA	NA	NA
C8.FAN_OVARY_CL18_B_LYMPHOCYTE	C5.GOCC_DISTAL_AXON	BrainSignatures2.RG.v.0-poli19	C5.GOBP_RESPONSE_TO_RADIATION	C5.GOBP_NUCLEOTIDE_BINDING_DOMAIN_LEUCINE_RICH_REPEAT_CONTAINING_RECEPTOR_SIGNALING_PATHWAY	C5.GOBP_HEART_MORPHOGENESIS	C5.GOCC_INTRINSIC_COMPONENT_OF_SYNAPTIC_MEMBRANE	C5.GOBP_DEFENSE_RESPONSE_TO_VIRUS	NA	C5.GOBP_NEUROTRANSMITTER_TRANSPORT	C5.GOBP_NEGATIVE_REGULATION_OF_MAPK_CASCADE	C5.GOBP_REGULATION_OF_CELL_CELL_ADHESION	H.HALLMARK_ESTROGEN_RESPONSE_EARLY	BrainSignatures2.NEU.EX.Dp1-poli19	C5.GOBP_POSITIVE_REGULATION_OF_LYMPHOCYTE_MIGRATION	C8.MANNO_MIDBRAIN_NEUROTYPES_BASAL	C5.GOMF_ATPASE_ACTIVATOR_ACTIVITY	C5.GOMF_DNA_DEPENDENT_ATPASE_ACTIVITY	C5.GOBP_NUCLEOSIDE_TRIPHOSPHATE_CATABOLIC_PROCESS	C8.DESCARTES_FETAL_KIDNEY_URETERIC_BUD_CELLS	C5.GOBP_NEGATIVE_REGULATION_OF_POTASSIUM_ION_TRANSMEMBRANE_TRANSPORT	C5.GOBP_NEGATIVE_REGULATION_OF_DEFENSE_RESPONSE	NA	NA	NA	C5.GOBP_VERY_LOW_DENSITY_LIPOPROTEIN_PARTICLE_CLEARANCE	C8.FAN_OVARY_CL17_PUTATIVE_APOPTOTIC_SMOOTH_MUSCLE_CELL	NA	TMESignatures.MAC.schaum18.Marrow.monocyte	NA	NA	NA	C5.GOBP_REGULATION_OF_CELLULAR_COMPONENT_SIZE	NA	NA	NA	C5.GOBP_HISTONE_SERINE_PHOSPHORYLATION	NA	NA	C5.GOMF_SPHINGOLIPID_BINDING	NA	NA	NA	C8.TRAVAGLINI_LUNG_ARTERY_CELL	NA	NA	NA	C5.GOBP_DNA_REPLICATION	NA	NA	C5.GOBP_RESPONSE_TO_LAMINAR_FLUID_SHEAR_STRESS	NA	NA	C8.TRAVAGLINI_LUNG_BASOPHIL_MAST_2_CELL	C5.GOBP_POSITIVE_REGULATION_OF_CELLULAR_AMIDE_METABOLIC_PROCESS	C8.CUI_DEVELOPING_HEART_C2_CARDIOMYOCYTE	NA	NA	NA
C5.GOBP_RESPONSE_TO_TUMOR_CELL	C5.GOMF_COLLAGEN_BINDING	C8.HU_FETAL_RETINA_RGC	C5.GOBP_REGULATION_OF_PEPTIDASE_ACTIVITY	C5.GOBP_REGULATION_OF_CELL_SUBSTRATE_ADHESION	C5.GOBP_PROTEIN_KINASE_C_SIGNALING	C5.GOCC_DISTAL_AXON	C8.ZHONG_PFC_MAJOR_TYPES_MICROGLIA	NA	C5.GOBP_REGULATION_OF_PROTEIN_TYROSINE_KINASE_ACTIVITY	C5.GOBP_MAMMARY_GLAND_ALVEOLUS_DEVELOPMENT	C8.DESCARTES_FETAL_EYE_STROMAL_CELLS	C8.TRAVAGLINI_LUNG_MACROPHAGE_CELL	C5.GOBP_PURINE_NUCLEOSIDE_MONOPHOSPHATE_METABOLIC_PROCESS	C5.GOBP_REGULATION_OF_LEUKOCYTE_ADHESION_TO_VASCULAR_ENDOTHELIAL_CELL	C5.GOBP_NEGATIVE_REGULATION_OF_CYSTEINE_TYPE_ENDOPEPTIDASE_ACTIVITY	BrainSignatures2.NEU.nIN.3-nowa17	C5.GOBP_PROTEIN_METHYLATION	C5.GOBP_PYRIMIDINE_NUCLEOSIDE_MONOPHOSPHATE_BIOSYNTHETIC_PROCESS	C5.GOBP_MUSCLE_CELL_DEVELOPMENT	C5.GOBP_OLFACTORY_LOBE_DEVELOPMENT	C5.GOMF_GLYCOSAMINOGLYCAN_BINDING	NA	NA	NA	C8.TRAVAGLINI_LUNG_ALVEOLAR_EPITHELIAL_TYPE_2_CELL	C5.GOBP_KERATAN_SULFATE_BIOSYNTHETIC_PROCESS	NA	C5.GOBP_MEMORY	NA	NA	NA	C8.AIZARANI_LIVER_C12_NK_NKT_CELLS_4	NA	NA	NA	C5.GOBP_CENTROMERE_COMPLEX_ASSEMBLY	NA	NA	C5.GOBP_REGULATION_OF_PROTEIN_MODIFICATION_BY_SMALL_PROTEIN_CONJUGATION_OR_REMOVAL	NA	NA	NA	C5.GOMF_IMMUNE_RECEPTOR_ACTIVITY	NA	NA	NA	C5.GOBP_RECOMBINATIONAL_REPAIR	NA	NA	C5.GOBP_RESPONSE_TO_CORTICOSTEROID	NA	NA	C5.GOBP_CHAPERONE_MEDIATED_AUTOPHAGY	C5.GOBP_LYMPHOCYTE_MEDIATED_IMMUNITY	C8.DESCARTES_FETAL_EYE_STROMAL_CELLS	NA	NA	NA
C8.DESCARTES_FETAL_LIVER_HEMATOPOIETIC_STEM_CELLS	BrainSignatures2.EPN-camp17	C5.GOBP_PROTEIN_MODIFICATION_BY_SMALL_PROTEIN_REMOVAL	C5.GOBP_NEGATIVE_REGULATION_OF_VIRAL_GENOME_REPLICATION	C8.LAKE_ADULT_KIDNEY_C10_THIN_ASCENDING_LIMB	C5.GOBP_REGULATION_OF_MEIOTIC_NUCLEAR_DIVISION	BrainSignatures2.EPN.EPT-habi16	C8.FAN_EMBRYONIC_CTX_BRAIN_ENDOTHELIAL_1	NA	C5.GOMF_TUBULIN_BINDING	BrainSignatures2.NEU.nIN.3-nowa17	C8.FAN_OVARY_CL11_MURAL_GRANULOSA_CELL	C5.GOBP_NEGATIVE_REGULATION_OF_NECROTIC_CELL_DEATH	C5.GOBP_REGULATION_OF_MUSCLE_ORGAN_DEVELOPMENT	C5.GOBP_TYPE_2_IMMUNE_RESPONSE	C5.GOCC_RIBOSOMAL_SUBUNIT	C5.GOBP_CELLULAR_RESPONSE_TO_GAMMA_RADIATION	C5.GOBP_REGULATION_OF_CELL_DIVISION	C5.GOBP_METAPHASE_ANAPHASE_TRANSITION_OF_CELL_CYCLE	C8.LAKE_ADULT_KIDNEY_C8_DECENDING_THIN_LIMB	C8.ZHONG_PFC_C2_SOX5_BCL11B_POS_EXCITATORY_NEURON	C8.DESCARTES_FETAL_HEART_SATB2_LRRC7_POSITIVE_CELLS	NA	NA	NA	C5.GOBP_ORGANIC_HYDROXY_COMPOUND_BIOSYNTHETIC_PROCESS	C8.BUSSLINGER_GASTRIC_D_CELLS	NA	C8.HU_FETAL_RETINA_RPC	NA	NA	NA	C5.GOCC_EXTERNAL_SIDE_OF_PLASMA_MEMBRANE	NA	NA	NA	C5.GOBP_POSITIVE_REGULATION_OF_NUCLEAR_DIVISION	NA	NA	C8.LAKE_ADULT_KIDNEY_C17_COLLECTING_SYSTEM_PCS_STRESSED_DISSOC_SUBSET	NA	NA	NA	C8.FAN_EMBRYONIC_CTX_BIG_GROUPS_GLIAL	NA	NA	NA	BrainSignatures2.RG.div.1-nowa17	NA	NA	BrainSignatures2.PgG2M-poli19	NA	NA	C8.LAKE_ADULT_KIDNEY_C6_PROXIMAL_TUBULE_EPITHELIAL_CELLS_FIBRINOGEN_POS_S3	C5.GOCC_TERTIARY_GRANULE	H.HALLMARK_TNFA_SIGNALING_VIA_NFKB	NA	NA	NA
BrainSignatures2.END.1-zeis15	C5.GOBP_ENTRY_OF_BACTERIUM_INTO_HOST_CELL	C5.GOBP_MITOCHONDRIAL_RESPIRATORY_CHAIN_COMPLEX_ASSEMBLY	H.HALLMARK_TGF_BETA_SIGNALING	C5.GOBP_EPITHELIAL_CELL_APOPTOTIC_PROCESS	C5.GOMF_HISTONE_DEACETYLASE_BINDING	BrainSignatures2.NEU.EX.Dp2.0-poli19	C5.GOBP_SIGNAL_TRANSDUCTION_BY_P53_CLASS_MEDIATOR	NA	C5.GOBP_REGULATION_OF_NEUROTRANSMITTER_LEVELS	C5.GOBP_NEGATIVE_REGULATION_OF_ERK1_AND_ERK2_CASCADE	C5.GOBP_BONE_REMODELING	C5.GOMF_GLUTATHIONE_PEROXIDASE_ACTIVITY	TMESignatures.T_cell.schaum18.Marrow.immature_T_cell	C5.GOBP_CELL_CHEMOTAXIS	C5.GOBP_PROTEIN_NEDDYLATION	C5.GOBP_REGULATION_OF_ENDOPLASMIC_RETICULUM_UNFOLDED_PROTEIN_RESPONSE	C5.GOBP_GLUTAMATE_RECEPTOR_SIGNALING_PATHWAY	C5.GOBP_MITOTIC_CELL_CYCLE_CHECKPOINT	C5.GOMF_FIBRONECTIN_BINDING	C5.GOBP_POSITIVE_REGULATION_OF_ANIMAL_ORGAN_MORPHOGENESIS	C5.GOBP_PROTEIN_ACTIVATION_CASCADE	NA	NA	NA	C5.GOBP_CELLULAR_KETONE_METABOLIC_PROCESS	C8.CUI_DEVELOPING_HEART_TRABECULAR_VENTRICULAR_CARDIOMYOCYTE	NA	C5.GOBP_PROSTATE_GLAND_DEVELOPMENT	NA	NA	NA	BrainSignatures2.BG-scha18	NA	NA	NA	C5.GOBP_SIGNAL_TRANSDUCTION_BY_P53_CLASS_MEDIATOR	NA	NA	C5.GOBP_REGULATION_OF_EXECUTION_PHASE_OF_APOPTOSIS	NA	NA	NA	C5.GOBP_REGULATION_OF_AUTOPHAGOSOME_ASSEMBLY	NA	NA	NA	NA	NA	NA	C5.GOBP_CELLULAR_RESPONSE_TO_STARVATION	NA	NA	C5.GOBP_PROTEIN_INSERTION_INTO_MEMBRANE	C5.GOBP_COMPLEMENT_ACTIVATION	C5.GOBP_MULTI_MULTICELLULAR_ORGANISM_PROCESS	NA	NA	NA
C5.GOCC_VACUOLAR_MEMBRANE	C5.GOBP_TROPHOBLAST_CELL_MIGRATION	C5.GOMF_OXIDOREDUCTASE_ACTIVITY_ACTING_ON_NAD_P_H	C5.GOBP_CELLULAR_TRANSITION_METAL_ION_HOMEOSTASIS	C5.GOBP_TISSUE_MIGRATION	C8.MENON_FETAL_KIDNEY_1_EMBRYONIC_RED_BLOOD_CELLS	C8.MANNO_MIDBRAIN_NEUROTYPES_HNBM	C8.AIZARANI_LIVER_C33_STELLATE_CELLS_2	NA	C5.GOBP_POSITIVE_REGULATION_OF_LONG_TERM_SYNAPTIC_POTENTIATION	C8.RUBENSTEIN_SKELETAL_MUSCLE_T_CELLS	C8.AIZARANI_LIVER_C20_LSECS_3	C5.GOCC_AZUROPHIL_GRANULE_LUMEN	C5.GOBP_POSITIVE_REGULATION_OF_LEUKOCYTE_PROLIFERATION	C8.FAN_EMBRYONIC_CTX_BRAIN_MYELOID	C8.MENON_FETAL_KIDNEY_10_IMMUNE_CELLS	C5.GOBP_REGULATION_OF_HEMOPOIESIS	C5.GOMF_HISTONE_METHYLTRANSFERASE_ACTIVITY	C5.GOBP_POSITIVE_REGULATION_OF_DNA_BIOSYNTHETIC_PROCESS	C5.GOMF_INSULIN_LIKE_GROWTH_FACTOR_BINDING	C5.GOBP_POSTSYNAPSE_ASSEMBLY	C5.GOBP_SYNAPTIC_TRANSMISSION_CHOLINERGIC	NA	NA	NA	C8.BUSSLINGER_DUODENAL_MATURE_ENTEROCYTES	C5.GOBP_RESPONSE_TO_ISOQUINOLINE_ALKALOID	NA	BrainSignatures2.IPC.0-poli19	NA	NA	NA	C5.GOBP_POSITIVE_REGULATION_OF_PROTEIN_CONTAINING_COMPLEX_ASSEMBLY	NA	NA	NA	C5.GOBP_MEIOTIC_SPINDLE_ORGANIZATION	NA	NA	C5.GOMF_LAMININ_BINDING	NA	NA	NA	C8.DESCARTES_MAIN_FETAL_BRONCHIOLAR_AND_ALVEOLAR_EPITHELIAL_CELLS	NA	NA	NA	NA	NA	NA	C5.GOBP_SKELETAL_MUSCLE_ORGAN_DEVELOPMENT	NA	NA	C8.BUSSLINGER_ESOPHAGEAL_QUIESCENT_BASAL_CELLS	C5.GOBP_TUMOR_NECROSIS_FACTOR_SUPERFAMILY_CYTOKINE_PRODUCTION	C5.GOBP_REGULATION_OF_LEUKOCYTE_MIGRATION	NA	NA	NA
C5.GOBP_RESPONSE_TO_OXIDATIVE_STRESS	C5.GOBP_MESODERM_MORPHOGENESIS	C5.GOBP_ANTIGEN_RECEPTOR_MEDIATED_SIGNALING_PATHWAY	C5.GOMF_MHC_CLASS_II_PROTEIN_COMPLEX_BINDING	C8.TRAVAGLINI_LUNG_NEUTROPHIL_CELL	C5.GOMF_RECEPTOR_ANTAGONIST_ACTIVITY	C5.GOBP_POSITIVE_REGULATION_OF_SYNAPTIC_TRANSMISSION	C8.AIZARANI_LIVER_C8_RESIDENT_B_CELLS_1	NA	C8.MANNO_MIDBRAIN_NEUROTYPES_HOPC	C5.GOMF_ACTIVATING_TRANSCRIPTION_FACTOR_BINDING	C5.GOBP_NEGATIVE_REGULATION_OF_HYDROLASE_ACTIVITY	PDAC.Moffit_PDAC_Classical	C5.GOBP_REGULATION_OF_VIRAL_LIFE_CYCLE	C8.RUBENSTEIN_SKELETAL_MUSCLE_PERICYTES	C5.GOBP_CHRONIC_INFLAMMATORY_RESPONSE	C5.GOBP_MYELOID_CELL_DIFFERENTIATION	C5.GOBP_TELOMERE_ORGANIZATION	C5.GOBP_REGULATION_OF_GENERATION_OF_PRECURSOR_METABOLITES_AND_ENERGY	C8.DESCARTES_FETAL_THYMUS_ANTIGEN_PRESENTING_CELLS	BrainSignatures2.NEU.nEX.early1-nowa17	C5.GOBP_REGULATION_OF_OXIDOREDUCTASE_ACTIVITY	NA	NA	NA	C5.GOBP_ANTIMICROBIAL_HUMORAL_RESPONSE	C5.GOMF_INSULIN_LIKE_GROWTH_FACTOR_BINDING	NA	C8.MENON_FETAL_KIDNEY_5_PROXIMAL_TUBULE_CELLS	NA	NA	NA	BrainSignatures2.MIC_END.TYROBP.MSI2-luo19	NA	NA	NA	C5.GOCC_PRONUCLEUS	NA	NA	C8.FAN_OVARY_CL3_MATURE_CUMULUS_GRANULOSA_CELL_1	NA	NA	NA	C8.DURANTE_ADULT_OLFACTORY_NEUROEPITHELIUM_MONOCYTES	NA	NA	NA	NA	NA	NA	BrainSignatures2.NEU.3-camp17	NA	NA	C8.AIZARANI_LIVER_C39_EPCAM_POS_BILE_DUCT_CELLS_4	C5.GOBP_AUTONOMIC_NERVOUS_SYSTEM_DEVELOPMENT	C5.GOBP_REGULATION_OF_SYSTEMIC_ARTERIAL_BLOOD_PRESSURE_BY_RENIN_ANGIOTENSIN	NA	NA	NA
C8.DURANTE_ADULT_OLFACTORY_NEUROEPITHELIUM_DENDRITIC_CELLS	C5.GOCC_CELL_CELL_CONTACT_ZONE	C5.GOBP_PURINE_CONTAINING_COMPOUND_METABOLIC_PROCESS	C8.BUSSLINGER_GASTRIC_PPP1R1B_POSITIVE_CELLS	C5.GOBP_REGULATION_OF_ENDOTHELIAL_CELL_MIGRATION	C5.GOBP_MEIOTIC_CELL_CYCLE	C5.GOBP_POSITIVE_REGULATION_OF_GLIAL_CELL_DIFFERENTIATION	C8.DURANTE_ADULT_OLFACTORY_NEUROEPITHELIUM_GLOBOSE_BASAL_CELLS	NA	BrainSignatures2.END-camp17	C8.LAKE_ADULT_KIDNEY_C18_COLLECTING_DUCT_PRINCIPAL_CELLS_MEDULLA	C5.GOBP_CARTILAGE_DEVELOPMENT	C5.GOBP_PATTERN_RECOGNITION_RECEPTOR_SIGNALING_PATHWAY	C5.GOBP_DEVELOPMENTAL_PIGMENTATION	C5.GOBP_NEGATIVE_REGULATION_OF_OSSIFICATION	C5.GOBP_PHAGOCYTOSIS_RECOGNITION	C5.GOBP_REGULATION_OF_ENDOPLASMIC_RETICULUM_STRESS_INDUCED_INTRINSIC_APOPTOTIC_SIGNALING_PATHWAY	C5.GOBP_DNA_REPLICATION_INDEPENDENT_NUCLEOSOME_ORGANIZATION	C5.GOCC_CONDENSED_CHROMOSOME_OUTER_KINETOCHORE	C8.LAKE_ADULT_KIDNEY_C28_INTERSTITIUM	C5.GOBP_AXON_EXTENSION	C8.MENON_FETAL_KIDNEY_5_PROXIMAL_TUBULE_CELLS	NA	NA	NA	C5.GOBP_REGULATION_OF_SUBSTRATE_ADHESION_DEPENDENT_CELL_SPREADING	BrainSignatures2.VSMC-zeis15	NA	C5.GOBP_GLAND_MORPHOGENESIS	NA	NA	NA	C8.FAN_EMBRYONIC_CTX_IN_1_INTERNEURON	NA	NA	NA	C5.GOBP_SISTER_CHROMATID_COHESION	NA	NA	C8.TRAVAGLINI_LUNG_CLUB_CELL	NA	NA	NA	C8.TRAVAGLINI_LUNG_VEIN_CELL	NA	NA	NA	NA	NA	NA	C8.HAY_BONE_MARROW_NEUTROPHIL	NA	NA	C5.GOBP_NEGATIVE_REGULATION_OF_CALCIUM_ION_TRANSPORT_INTO_CYTOSOL	C5.GOBP_REGULATION_OF_APOPTOTIC_SIGNALING_PATHWAY	C5.GOBP_POSITIVE_REGULATION_OF_LEUKOCYTE_CHEMOTAXIS	NA	NA	NA
C8.ZHONG_PFC_MAJOR_TYPES_MICROGLIA	C5.GOMF_HEPARIN_BINDING	C5.GOBP_REGULATION_OF_INNATE_IMMUNE_RESPONSE	C5.GOMF_TRANSCRIPTION_REGULATOR_INHIBITOR_ACTIVITY	C5.GOBP_REGULATION_OF_INFLAMMATORY_RESPONSE	C5.GOBP_POSITIVE_REGULATION_OF_MITOTIC_CELL_CYCLE	BrainSignatures2.NEU.EX.Dp1.2-poli19	C8.AIZARANI_LIVER_C10_MVECS_1	NA	C5.GOBP_PEPTIDYL_TYROSINE_MODIFICATION	C5.GOBP_NUCLEOSIDE_TRIPHOSPHATE_BIOSYNTHETIC_PROCESS	C8.DESCARTES_FETAL_HEART_STROMAL_CELLS	C5.GOBP_CELLULAR_RESPONSE_TO_KETONE	C5.GOBP_FACE_DEVELOPMENT	TMESignatures.B_cell.schaum18.Spleen.B_cell	C5.GOBP_LYMPHOCYTE_MEDIATED_IMMUNITY	BrainSignatures2.END.0-poli19	C5.GOBP_REGULATION_OF_DNA_METABOLIC_PROCESS	C5.GOBP_MITOTIC_NUCLEAR_DIVISION	BrainSignatures2.EPN-camp17	C5.GOBP_CARDIAC_VENTRICLE_DEVELOPMENT	BrainSignatures2.NEU.nEX.late-nowa17	NA	NA	NA	C5.GOBP_HUMORAL_IMMUNE_RESPONSE_MEDIATED_BY_CIRCULATING_IMMUNOGLOBULIN	C8.FAN_OVARY_CL3_MATURE_CUMULUS_GRANULOSA_CELL_1	NA	C5.GOBP_CELLULAR_RESPONSE_TO_NUTRIENT	NA	NA	NA	BrainSignatures2.RG.o-poli19	NA	NA	NA	C5.GOBP_MITOTIC_G1_S_TRANSITION_CHECKPOINT	NA	NA	BrainSignatures2.NEU.EX.M.4-poli19	NA	NA	NA	C8.DESCARTES_FETAL_HEART_ELF3_AGBL2_POSITIVE_CELLS	NA	NA	NA	NA	NA	NA	C8.HU_FETAL_RETINA_RGC	NA	NA	C5.GOMF_STRUCTURAL_CONSTITUENT_OF_SYNAPSE	C5.GOBP_MACROPHAGE_DIFFERENTIATION	BrainSignatures2.IPC.3-poli19	NA	NA	NA
C8.FAN_EMBRYONIC_CTX_BRAIN_ENDOTHELIAL_1	C8.TRAVAGLINI_LUNG_ALVEOLAR_FIBROBLAST_CELL	C8.ZHENG_CORD_BLOOD_C9_GRANULOCYTE_MACROPHAGE_PROGENITOR	C5.GOCC_VESICLE_LUMEN	C5.GOBP_REGULATION_OF_CHEMOTAXIS	C5.GOBP_EPIBOLY	C5.GOBP_OLIGODENDROCYTE_DEVELOPMENT	C5.GOBP_VIRAL_GENOME_REPLICATION	NA	C5.GOBP_REGULATION_OF_VESICLE_FUSION	C8.BUSSLINGER_ESOPHAGEAL_EARLY_SUPRABASAL_CELLS	C8.MANNO_MIDBRAIN_NEUROTYPES_HPROGM	C8.DURANTE_ADULT_OLFACTORY_NEUROEPITHELIUM_VASCULAR_SMOOTH_MUSCLE_CELLS	C5.GOBP_ANTIGEN_RECEPTOR_MEDIATED_SIGNALING_PATHWAY	C5.GOMF_PEPTIDE_BINDING	BrainSignatures2.END.0-poli19	C8.AIZARANI_LIVER_C25_KUPFFER_CELLS_4	C5.GOBP_REGULATION_OF_SIGNAL_TRANSDUCTION_BY_P53_CLASS_MEDIATOR	C5.GOBP_MITOTIC_SISTER_CHROMATID_SEGREGATION	C5.GOBP_REGULATION_OF_CELL_CELL_ADHESION	C5.GOBP_CARDIAC_CHAMBER_MORPHOGENESIS	C5.GOBP_PEPTIDE_SECRETION	NA	NA	NA	C5.GOMF_CARBOXYLIC_ESTER_HYDROLASE_ACTIVITY	BrainSignatures2.RG.o-poli19	NA	C8.CUI_DEVELOPING_HEART_5TH_WEEK_ATRIAL_CARDIOMYOCYTE	NA	NA	NA	C5.GOBP_RESPONSE_TO_CALCIUM_ION	NA	NA	NA	C5.GOBP_DNA_INTEGRITY_CHECKPOINT	NA	NA	C5.GOBP_LENS_FIBER_CELL_DIFFERENTIATION	NA	NA	NA	C5.GOBP_TRANSITION_METAL_ION_HOMEOSTASIS	NA	NA	NA	NA	NA	NA	C8.DESCARTES_FETAL_LIVER_MESOTHELIAL_CELLS	NA	NA	C5.GOBP_NEGATIVE_REGULATION_OF_PROTEOLYSIS	C5.GOBP_NEGATIVE_REGULATION_OF_LIPID_TRANSPORT	C5.GOBP_TISSUE_MIGRATION	NA	NA	NA
C5.GOCC_POLYSOMAL_RIBOSOME	C5.GOBP_HOMOPHILIC_CELL_ADHESION_VIA_PLASMA_MEMBRANE_ADHESION_MOLECULES	C5.GOBP_RESPONSE_TO_TUMOR_NECROSIS_FACTOR	BrainSignatures2.RG.t-nowa17	C5.GOBP_NEGATIVE_REGULATION_OF_APOPTOTIC_SIGNALING_PATHWAY	C8.RUBENSTEIN_SKELETAL_MUSCLE_SMOOTH_MUSCLE_CELLS	C5.GOBP_TRABECULA_MORPHOGENESIS	C5.GOBP_SIGNAL_TRANSDUCTION_IN_RESPONSE_TO_DNA_DAMAGE	NA	BrainSignatures2.AC.2-zeis15	BrainSignatures2.NEU.nEX.0-poli19	C5.GOCC_BASEMENT_MEMBRANE	BrainSignatures2.MIC.Mgl1-zeis15	C5.GOCC_IMMUNOGLOBULIN_COMPLEX	C5.GOMF_MHC_PROTEIN_BINDING	C5.GOBP_ACTIVATION_OF_CYSTEINE_TYPE_ENDOPEPTIDASE_ACTIVITY_INVOLVED_IN_APOPTOTIC_PROCESS	C8.RUBENSTEIN_SKELETAL_MUSCLE_SMOOTH_MUSCLE_CELLS	C5.GOBP_CELLULAR_PROCESS_INVOLVED_IN_REPRODUCTION_IN_MULTICELLULAR_ORGANISM	C5.GOBP_NUCLEIC_ACID_PHOSPHODIESTER_BOND_HYDROLYSIS	C8.FAN_OVARY_CL11_MURAL_GRANULOSA_CELL	C5.GOMF_ION_CHANNEL_REGULATOR_ACTIVITY	C8.DESCARTES_FETAL_PLACENTA_IGFBP1_DKK1_POSITIVE_CELLS	NA	NA	NA	C5.GOBP_GLAND_DEVELOPMENT	C8.TRAVAGLINI_LUNG_PERICYTE_CELL	NA	C8.HU_FETAL_RETINA_MULLER	NA	NA	NA	BrainSignatures2.RG.v-poli19	NA	NA	NA	C5.GOCC_MITOTIC_SPINDLE_MIDZONE	NA	NA	C5.GOBP_REGULATION_OF_AUTOPHAGY_OF_MITOCHONDRION	NA	NA	NA	C8.BUSSLINGER_ESOPHAGEAL_LATE_SUPRABASAL_CELLS	NA	NA	NA	NA	NA	NA	BrainSignatures2.NEU.5-camp17	NA	NA	C5.GOMF_TRANSLATION_FACTOR_ACTIVITY_RNA_BINDING	C5.GOBP_POSITIVE_REGULATION_OF_EXTRINSIC_APOPTOTIC_SIGNALING_PATHWAY	C5.GOBP_CELL_SUBSTRATE_ADHESION	NA	NA	NA
BrainSignatures2.OPC.4-poli19	C8.BUSSLINGER_GASTRIC_IMMATURE_PIT_CELLS	C8.LAKE_ADULT_KIDNEY_C18_COLLECTING_DUCT_PRINCIPAL_CELLS_MEDULLA	C5.GOBP_NEGATIVE_REGULATION_OF_PROTEOLYSIS	C5.GOBP_REACTIVE_OXYGEN_SPECIES_BIOSYNTHETIC_PROCESS	C5.GOBP_MITOTIC_G2_M_TRANSITION_CHECKPOINT	C5.GOBP_FACE_DEVELOPMENT	C8.FAN_EMBRYONIC_CTX_BIG_GROUPS_GLIAL	NA	C5.GOCC_POTASSIUM_CHANNEL_COMPLEX	C5.GOBP_PYRIMIDINE_RIBONUCLEOSIDE_TRIPHOSPHATE_METABOLIC_PROCESS	C8.MENON_FETAL_KIDNEY_6_COLLECTING_DUCT_CELLS	C5.GOMF_OXIDOREDUCTASE_ACTIVITY_ACTING_ON_NAD_P_H	C5.GOBP_POSITIVE_REGULATION_OF_FIBROBLAST_PROLIFERATION	C8.DESCARTES_FETAL_LUNG_LYMPHOID_CELLS	C5.GOBP_IRON_ION_HOMEOSTASIS	C5.GOBP_RESPONSE_TO_OXIDATIVE_STRESS	C5.GOBP_METHYLATION	C5.GOBP_ANATOMICAL_STRUCTURE_HOMEOSTASIS	C8.BUSSLINGER_DUODENAL_LATE_IMMATURE_ENTEROCYTES	BrainSignatures2.RG.o.3-poli19	C5.GOBP_CELLULAR_RESPONSE_TO_VITAMIN	NA	NA	NA	C5.GOBP_LIPID_MODIFICATION	C5.GOBP_DETECTION_OF_MECHANICAL_STIMULUS_INVOLVED_IN_SENSORY_PERCEPTION	NA	C8.FAN_EMBRYONIC_CTX_BIG_GROUPS_CAJAL_RETZIUS	NA	NA	NA	C5.GOBP_ACTIN_FILAMENT_NETWORK_FORMATION	NA	NA	NA	C5.GOBP_CENTROSOME_SEPARATION	NA	NA	C8.DURANTE_ADULT_OLFACTORY_NEUROEPITHELIUM_DENDRITIC_CELLS	NA	NA	NA	C5.GOBP_ORGAN_OR_TISSUE_SPECIFIC_IMMUNE_RESPONSE	NA	NA	NA	NA	NA	NA	C5.GOBP_REGULATION_OF_NUCLEAR_TRANSCRIBED_MRNA_POLY_A_TAIL_SHORTENING	NA	NA	C8.MENON_FETAL_KIDNEY_10_IMMUNE_CELLS	C5.GOMF_E_BOX_BINDING	C5.GOBP_REGULATION_OF_ENDOTHELIAL_CELL_CHEMOTAXIS	NA	NA	NA
C5.GOBP_RESPONSE_TO_ESTRADIOL	BrainSignatures2.EPN-zeis15	BrainSignatures2.RG.MGE.2-nowa17	BrainSignatures2.PgS.4-poli19	C5.GOBP_POSITIVE_REGULATION_OF_MAP_KINASE_ACTIVITY	C5.GOBP_POSITIVE_REGULATION_OF_HISTONE_METHYLATION	C8.MURARO_PANCREAS_EPSILON_CELL	C5.GOBP_RESPONSE_TO_DEXAMETHASONE	NA	C5.GOBP_REGULATION_OF_POTASSIUM_ION_TRANSPORT	C5.GOMF_NUCLEOSIDE_DIPHOSPHATE_KINASE_ACTIVITY	C8.ZHENG_CORD_BLOOD_C2_PUTATIVE_BASOPHIL_EOSINOPHIL_MAST_CELL_PROGENITOR	C8.MENON_FETAL_KIDNEY_6_COLLECTING_DUCT_CELLS	TMESignatures.T_cell.schaum18.Limb.T_cell	C5.GOBP_REGULATION_OF_PRODUCTION_OF_MOLECULAR_MEDIATOR_OF_IMMUNE_RESPONSE	C5.GOBP_COAGULATION	C5.GOBP_NEGATIVE_REGULATION_OF_PROTEIN_MODIFICATION_BY_SMALL_PROTEIN_CONJUGATION_OR_REMOVAL	C5.GOBP_SPINDLE_ORGANIZATION	C5.GOBP_MEMBRANE_DISASSEMBLY	C5.GOCC_COATED_VESICLE	C5.GOBP_AORTIC_VALVE_MORPHOGENESIS	C5.GOBP_CHONDROITIN_SULFATE_PROTEOGLYCAN_BIOSYNTHETIC_PROCESS	NA	NA	NA	C5.GOBP_REGULATION_OF_PRODUCTION_OF_MOLECULAR_MEDIATOR_OF_IMMUNE_RESPONSE	C8.DESCARTES_FETAL_EYE_ASTROCYTES	NA	C5.GOBP_CHONDROITIN_SULFATE_PROTEOGLYCAN_METABOLIC_PROCESS	NA	NA	NA	C5.GOBP_REGULATION_OF_PODOSOME_ASSEMBLY	NA	NA	NA	C5.GOCC_SPINDLE_POLE_CENTROSOME	NA	NA	C5.GOBP_REGULATION_OF_CELLULAR_PROTEIN_CATABOLIC_PROCESS	NA	NA	NA	C5.GOCC_BLOOD_MICROPARTICLE	NA	NA	NA	NA	NA	NA	BrainSignatures2.NEU.EX.Dp1-poli19	NA	NA	C5.GOBP_RESPONSE_TO_STARVATION	C5.GOBP_ADAPTIVE_IMMUNE_RESPONSE_BASED_ON_SOMATIC_RECOMBINATION_OF_IMMUNE_RECEPTORS_BUILT_FROM_IMMUNOGLOBULIN_SUPERFAMILY_DOMAINS	C5.GOBP_RESPONSE_TO_PROSTAGLANDIN_E	NA	NA	NA
C5.GOBP_CYTOPLASMIC_TRANSLATIONAL_INITIATION	C8.TRAVAGLINI_LUNG_ADVENTITIAL_FIBROBLAST_CELL	BrainSignatures2.RG.v.1-poli19	C5.GOBP_VIRAL_GENOME_REPLICATION	C5.GOBP_RESPONSE_TO_COLD	C8.FAN_OVARY_CL11_MURAL_GRANULOSA_CELL	TMESignatures.T_cell.schaum18.Marrow.regulatory_T_cell	C8.HU_FETAL_RETINA_HORIZONTAL	NA	BrainSignatures2.NEU.2-camp17	C5.GOMF_RNA_POLYMERASE_II_CORE_PROMOTER_SEQUENCE_SPECIFIC_DNA_BINDING	C5.GOBP_REGENERATION	C8.CUI_DEVELOPING_HEART_RIGHT_VENTRICULAR_CARDIOMYOCYTE	BrainSignatures2.MUR-camp17	C5.GOBP_REGULATION_OF_T_CELL_DIFFERENTIATION	C5.GOBP_ADAPTIVE_IMMUNE_RESPONSE_BASED_ON_SOMATIC_RECOMBINATION_OF_IMMUNE_RECEPTORS_BUILT_FROM_IMMUNOGLOBULIN_SUPERFAMILY_DOMAINS	C5.GOBP_POSITIVE_REGULATION_OF_NEURON_DEATH	C8.DESCARTES_MAIN_FETAL_RETINAL_PROGENITORS_AND_MULLER_GLIA	C5.GOBP_REGULATION_OF_SPINDLE_CHECKPOINT	BrainSignatures2.EPN-zeis15	C5.GOBP_POSTSYNAPTIC_SPECIALIZATION_ORGANIZATION	C8.BUSSLINGER_DUODENAL_EC_CELLS	NA	NA	NA	C5.GOBP_BILE_ACID_SECRETION	C5.GOBP_NEGATIVE_REGULATION_OF_GROWTH	NA	C5.GOMF_PEPTIDASE_ACTIVATOR_ACTIVITY	NA	NA	NA	C5.GOBP_INTERLEUKIN_12_PRODUCTION	NA	NA	NA	C5.GOMF_NUCLEOSOME_BINDING	NA	NA	C8.FAN_OVARY_CL18_B_LYMPHOCYTE	NA	NA	NA	C8.MURARO_PANCREAS_EPSILON_CELL	NA	NA	NA	NA	NA	NA	C5.GOCC_RNA_POLYMERASE_II_TRANSCRIPTION_REGULATOR_COMPLEX	NA	NA	C5.GOBP_REGULATION_OF_PROTEIN_LOCALIZATION_TO_MEMBRANE	C5.GOBP_REGULATION_OF_ADAPTIVE_IMMUNE_RESPONSE	C8.MANNO_MIDBRAIN_NEUROTYPES_HRGL1	NA	NA	NA
C8.TRAVAGLINI_LUNG_BRONCHIAL_VESSEL_2_CELL	C5.GOBP_POSITIVE_REGULATION_OF_DEVELOPMENTAL_GROWTH	C5.GOBP_CANONICAL_WNT_SIGNALING_PATHWAY	C8.BUSSLINGER_GASTRIC_MATURE_PIT_CELLS	C8.FAN_OVARY_CL17_PUTATIVE_APOPTOTIC_SMOOTH_MUSCLE_CELL	C5.GOBP_DOPAMINERGIC_NEURON_DIFFERENTIATION	BrainSignatures2.NEU.EX.V1.3-nowa17	C5.GOBP_INTRINSIC_APOPTOTIC_SIGNALING_PATHWAY	NA	BrainSignatures2.AC-scha18	C5.GOBP_NOTCH_SIGNALING_PATHWAY	C8.CUI_DEVELOPING_HEART_VASCULAR_ENDOTHELIAL_CELL	C5.GOBP_LEUKOCYTE_CELL_CELL_ADHESION	C5.GOBP_BODY_MORPHOGENESIS	C8.DURANTE_ADULT_OLFACTORY_NEUROEPITHELIUM_MONOCYTES	H.HALLMARK_COMPLEMENT	C5.GOBP_RESPONSE_TO_CAMP	C5.GOMF_TUBULIN_BINDING	C5.GOCC_SPINDLE_MICROTUBULE	C5.GOCC_CELL_CORTEX	BrainSignatures2.NEU.IN.MGE.6-poli19	BrainSignatures2.NEU.IN.int.1-zeis15	NA	NA	NA	C5.GOBP_KETONE_BODY_METABOLIC_PROCESS	C5.GOBP_RESPONSE_TO_ACID_CHEMICAL	NA	C8.RUBENSTEIN_SKELETAL_MUSCLE_MYELOID_CELLS	NA	NA	NA	C5.GOBP_PLATELET_AGGREGATION	NA	NA	NA	C5.GOBP_REGULATION_OF_CELL_DIVISION	NA	NA	C5.GOMF_RECEPTOR_ANTAGONIST_ACTIVITY	NA	NA	NA	C8.TRAVAGLINI_LUNG_GOBLET_CELL	NA	NA	NA	NA	NA	NA	C5.GOBP_CELLULAR_RESPONSE_TO_EXTERNAL_STIMULUS	NA	NA	C5.GOBP_CYTOSKELETON_DEPENDENT_INTRACELLULAR_TRANSPORT	C5.GOMF_EXTRACELLULAR_MATRIX_STRUCTURAL_CONSTITUENT	C5.GOBP_POSITIVE_REGULATION_OF_ACTIN_FILAMENT_POLYMERIZATION	NA	NA	NA
C8.HU_FETAL_RETINA_RPE	BrainSignatures2.NEU.EX.Dp1.2-poli19	C5.GOMF_CADHERIN_BINDING	C8.TRAVAGLINI_LUNG_BRONCHIAL_VESSEL_1_CELL	C5.GOBP_REGULATION_OF_LEUKOCYTE_CHEMOTAXIS	C5.GOBP_MISMATCH_REPAIR	C5.GOBP_POSITIVE_REGULATION_OF_G1_S_TRANSITION_OF_MITOTIC_CELL_CYCLE	C8.DESCARTES_FETAL_KIDNEY_STROMAL_CELLS	NA	C8.MENON_FETAL_KIDNEY_9_ENDOTHELIAL_CELLS	C5.GOBP_REGIONALIZATION	H.HALLMARK_ANGIOGENESIS	BrainSignatures2.END-camp17	C5.GOBP_ORGANOPHOSPHATE_CATABOLIC_PROCESS	C5.GOBP_POSITIVE_REGULATION_OF_INTERLEUKIN_12_PRODUCTION	C5.GOBP_PATTERN_RECOGNITION_RECEPTOR_SIGNALING_PATHWAY	C5.GOBP_RESPONSE_TO_RADIATION	C5.GOBP_HISTONE_EXCHANGE	C5.GOBP_POSITIVE_REGULATION_OF_BINDING	C8.MANNO_MIDBRAIN_NEUROTYPES_HPROGBP	C5.GOBP_DEVELOPMENTAL_INDUCTION	C5.GOBP_NEUROTROPHIN_TRK_RECEPTOR_SIGNALING_PATHWAY	NA	NA	NA	C5.GOMF_MACROLIDE_BINDING	BrainSignatures2.RG.o.3-poli19	NA	C5.GOBP_REGULATION_OF_CELL_SUBSTRATE_ADHESION	NA	NA	NA	C5.GOBP_RESPONSE_TO_CORTICOSTEROID	NA	NA	NA	C5.GOCC_INTERCELLULAR_BRIDGE	NA	NA	C5.GOBP_NUCLEOBASE_CONTAINING_COMPOUND_TRANSPORT	NA	NA	NA	C8.TRAVAGLINI_LUNG_ADVENTITIAL_FIBROBLAST_CELL	NA	NA	NA	NA	NA	NA	C5.GOBP_TROPHECTODERMAL_CELL_DIFFERENTIATION	NA	NA	C5.GOBP_POSITIVE_REGULATION_OF_MITOCHONDRION_ORGANIZATION	C5.GOBP_GLIAL_CELL_PROLIFERATION	C5.GOBP_POSITIVE_REGULATION_OF_COAGULATION	NA	NA	NA
C8.DURANTE_ADULT_OLFACTORY_NEUROEPITHELIUM_B_CELLS	C8.FAN_OVARY_CL6_PUTATIVE_EARLY_ATRETIC_FOLLICLE_THECAL_CELL_2	C5.GOBP_CARBOHYDRATE_BIOSYNTHETIC_PROCESS	C5.GOBP_NEGATIVE_REGULATION_OF_VIRAL_ENTRY_INTO_HOST_CELL	C5.GOBP_HUMORAL_IMMUNE_RESPONSE	C5.GOBP_POSITIVE_REGULATION_OF_DNA_REPLICATION	C8.MANNO_MIDBRAIN_NEUROTYPES_HDA	C5.GOBP_DNA_DAMAGE_RESPONSE_DETECTION_OF_DNA_DAMAGE	NA	C5.GOBP_MACROPHAGE_ACTIVATION	C5.GOBP_COLUMNAR_CUBOIDAL_EPITHELIAL_CELL_DIFFERENTIATION	C5.GOBP_REGULATION_OF_EPITHELIAL_TO_MESENCHYMAL_TRANSITION	C8.FAN_OVARY_CL2_PUTATIVE_EARLY_ATRETIC_FOLLICLE_THECAL_CELL_1	C5.GOBP_LEUKOCYTE_PROLIFERATION	TMESignatures.MAC.schaum18.Marrow.monocyte	C5.GOBP_NUCLEOTIDE_EXCISION_REPAIR_DNA_DUPLEX_UNWINDING	C8.ZHENG_CORD_BLOOD_C6_HSC_MULTIPOTENT_PROGENITOR	C5.GOMF_PROMOTER_SPECIFIC_CHROMATIN_BINDING	C5.GOBP_REGULATION_OF_CELL_CYCLE_PHASE_TRANSITION	C5.GOBP_POSITIVE_REGULATION_OF_CD4_POSITIVE_ALPHA_BETA_T_CELL_DIFFERENTIATION	C5.GOBP_ENDOCARDIAL_CUSHION_MORPHOGENESIS	C5.GOBP_NEGATIVE_REGULATION_OF_PEPTIDASE_ACTIVITY	NA	NA	NA	C5.GOBP_HETEROTYPIC_CELL_CELL_ADHESION	C5.GOBP_KERATAN_SULFATE_METABOLIC_PROCESS	NA	C5.GOBP_COAGULATION	NA	NA	NA	BrainSignatures2.END.1-zeis15	NA	NA	NA	C5.GOBP_ANTIMICROBIAL_HUMORAL_IMMUNE_RESPONSE_MEDIATED_BY_ANTIMICROBIAL_PEPTIDE	NA	NA	C5.GOBP_NEGATIVE_REGULATION_OF_CELLULAR_CATABOLIC_PROCESS	NA	NA	NA	C8.DESCARTES_FETAL_PLACENTA_PAEP_MECOM_POSITIVE_CELLS	NA	NA	NA	NA	NA	NA	C5.GOBP_CELLULAR_RESPONSE_TO_FLUID_SHEAR_STRESS	NA	NA	BrainSignatures2.MIC.Pvm1-zeis15	C5.GOBP_TISSUE_MIGRATION	C5.GOBP_POSITIVE_REGULATION_OF_RECEPTOR_INTERNALIZATION	NA	NA	NA
C8.TRAVAGLINI_LUNG_NATURAL_KILLER_T_CELL	C5.GOCC_ACTIN_FILAMENT_BUNDLE	C5.GOBP_GLUCOSE_METABOLIC_PROCESS	C8.FAN_OVARY_CL17_PUTATIVE_APOPTOTIC_SMOOTH_MUSCLE_CELL	C5.GOBP_REGULATION_OF_CYSTEINE_TYPE_ENDOPEPTIDASE_ACTIVITY	C5.GOBP_SIGNAL_TRANSDUCTION_IN_RESPONSE_TO_DNA_DAMAGE	C5.GOMF_UBIQUITIN_LIKE_PROTEIN_LIGASE_BINDING	C5.GOBP_CELL_GROWTH	NA	BrainSignatures2.NEU.EX.M.1-poli19	C5.GOBP_REGULATION_OF_NEURAL_PRECURSOR_CELL_PROLIFERATION	C8.LAKE_ADULT_KIDNEY_C18_COLLECTING_DUCT_PRINCIPAL_CELLS_MEDULLA	C8.BUSSLINGER_ESOPHAGEAL_DENDRITIC_CELLS	C8.LAKE_ADULT_KIDNEY_C27_VASCULAR_SMOOTH_MUSCLE_CELLS_AND_PERICYTES	C8.GAO_LARGE_INTESTINE_24W_C11_PANETH_LIKE_CELL	C5.GOBP_BIOLOGICAL_PROCESS_INVOLVED_IN_INTERACTION_WITH_SYMBIONT	C5.GOBP_NEGATIVE_REGULATION_OF_CELL_GROWTH	C5.GOMF_PROTEIN_C_TERMINUS_BINDING	C8.RUBENSTEIN_SKELETAL_MUSCLE_SATELLITE_CELLS	C5.GOBP_POSITIVE_REGULATION_OF_VIRAL_LIFE_CYCLE	C8.DESCARTES_FETAL_SPLEEN_MYELOID_CELLS	BrainSignatures2.AC.PP-velm19	NA	NA	NA	C5.GOMF_DRUG_BINDING	C8.DURANTE_ADULT_OLFACTORY_NEUROEPITHELIUM_BOWMANS_GLAND	NA	C8.TRAVAGLINI_LUNG_PERICYTE_CELL	NA	NA	NA	BrainSignatures2.MIC_END.TYROBP.CSF1R-luo19	NA	NA	NA	C5.GOMF_DNA_BINDING_BENDING	NA	NA	C5.GOBP_CYTOPLASMIC_TRANSLATIONAL_INITIATION	NA	NA	NA	C5.GOBP_TOLL_LIKE_RECEPTOR_SIGNALING_PATHWAY	NA	NA	NA	NA	NA	NA	BrainSignatures2.NEU.IN.int.10-zeis15	NA	NA	C5.GOBP_HOMOTYPIC_CELL_CELL_ADHESION	C5.GOBP_T_CELL_APOPTOTIC_PROCESS	C5.GOMF_TRANSFORMING_GROWTH_FACTOR_BETA_BINDING	NA	NA	NA
C5.GOBP_RESPONSE_TO_HYDROGEN_PEROXIDE	C5.GOBP_REGULATION_OF_PROTEIN_KINASE_C_SIGNALING	C5.GOBP_PROTEIN_POLYUBIQUITINATION	C5.GOBP_VIRAL_LIFE_CYCLE	C8.DESCARTES_MAIN_FETAL_GOBLET_CELLS	C5.GOBP_WNT_SIGNALING_PATHWAY_CALCIUM_MODULATING_PATHWAY	C5.GOBP_BODY_MORPHOGENESIS	C5.GOMF_GROWTH_FACTOR_BINDING	NA	C5.GOBP_NEGATIVE_REGULATION_OF_AMINE_TRANSPORT	C8.MENON_FETAL_KIDNEY_3_STROMAL_CELLS	H.HALLMARK_HYPOXIA	C5.GOBP_HORMONE_METABOLIC_PROCESS	C5.GOBP_EPITHELIAL_CELL_DIFFERENTIATION_INVOLVED_IN_KIDNEY_DEVELOPMENT	C5.GOBP_CELLULAR_RESPONSE_TO_AMYLOID_BETA	C8.TRAVAGLINI_LUNG_SEROUS_CELL	C8.ZHENG_CORD_BLOOD_C2_PUTATIVE_BASOPHIL_EOSINOPHIL_MAST_CELL_PROGENITOR	C5.GOBP_HOMOLOGOUS_RECOMBINATION	C5.GOBP_TRANSCRIPTION_COUPLED_NUCLEOTIDE_EXCISION_REPAIR	C8.DESCARTES_FETAL_ADRENAL_CSH1_CSH2_POSITIVE_CELLS	BrainSignatures2.RG.o.1-poli19	C5.GOBP_REGULATION_OF_STEROID_METABOLIC_PROCESS	NA	NA	NA	C5.GOBP_ANTIBACTERIAL_HUMORAL_RESPONSE	C5.GOMF_SULFUR_COMPOUND_BINDING	NA	BrainSignatures2.OC.3-camp17	NA	NA	NA	C5.GOBP_PLATELET_ACTIVATION	NA	NA	NA	C5.GOMF_PROTEIN_C_TERMINUS_BINDING	NA	NA	C5.GOBP_REGULATION_OF_GLIAL_CELL_PROLIFERATION	NA	NA	NA	C5.GOBP_PROSTANOID_METABOLIC_PROCESS	NA	NA	NA	NA	NA	NA	C5.GOBP_RESPONSE_TO_EXTRACELLULAR_STIMULUS	NA	NA	C5.GOBP_VIRAL_LIFE_CYCLE	C5.GOBP_CELL_SUBSTRATE_ADHESION	C5.GOBP_MYELOID_LEUKOCYTE_MIGRATION	NA	NA	NA
C5.GOBP_NEGATIVE_REGULATION_OF_PROTEASOMAL_UBIQUITIN_DEPENDENT_PROTEIN_CATABOLIC_PROCESS	C5.GOBP_CELL_GROWTH	C8.CUI_DEVELOPING_HEART_5TH_WEEK_ATRIAL_CARDIOMYOCYTE	BrainSignatures2.RG.v-nowa17	C8.TRAVAGLINI_LUNG_IGSF21_DENDRITIC_CELL	C5.GOMF_HYDROLASE_ACTIVITY_HYDROLYZING_N_GLYCOSYL_COMPOUNDS	C5.GOBP_REGULATION_OF_PHOSPHOLIPASE_C_ACTIVITY	BrainSignatures2.NEU.IN.CGE-poli19	NA	C5.GOBP_REGULATION_OF_POSITIVE_CHEMOTAXIS	BrainSignatures2.NEU.NRGN.1-velm19	H.HALLMARK_P53_PATHWAY	C5.GOBP_CELLULAR_OXIDANT_DETOXIFICATION	TMESignatures.T_cell.schaum18.Thymus.immature_T_cell	TMESignatures.END.schaum18.Mammary.endothelial_cell	C5.GOBP_CHEMOKINE_PRODUCTION	C5.GOBP_POSITIVE_REGULATION_OF_RESPONSE_TO_ENDOPLASMIC_RETICULUM_STRESS	C5.GOMF_LYSINE_N_METHYLTRANSFERASE_ACTIVITY	C5.GOMF_UBIQUITIN_LIKE_PROTEIN_LIGASE_BINDING	C8.DURANTE_ADULT_OLFACTORY_NEUROEPITHELIUM_RESPIRATORY_HORIZONTAL_BASAL_CELLS	BrainSignatures2.NEU.EX.M_U.5-poli19	C5.GOBP_NEGATIVE_REGULATION_OF_FATTY_ACID_METABOLIC_PROCESS	NA	NA	NA	C5.GOBP_POSITIVE_REGULATION_OF_PEPTIDE_SECRETION	C5.GOBP_ODONTOGENESIS	NA	C5.GOBP_MUCOPOLYSACCHARIDE_METABOLIC_PROCESS	NA	NA	NA	C5.GOCC_TERTIARY_GRANULE	NA	NA	NA	C5.GOBP_CHROMOSOME_LOCALIZATION	NA	NA	C5.GOBP_REGULATION_OF_TRANSCRIPTION_BY_RNA_POLYMERASE_I	NA	NA	NA	C5.GOBP_REGULATION_OF_VACUOLE_ORGANIZATION	NA	NA	NA	NA	NA	NA	BrainSignatures2.NEU.EX.Dp2.0-poli19	NA	NA	H.HALLMARK_HYPOXIA	C5.GOBP_RESPONSE_TO_DRUG	C5.GOBP_REGULATION_OF_SUPRAMOLECULAR_FIBER_ORGANIZATION	NA	NA	NA
C8.HU_FETAL_RETINA_BLOOD	BrainSignatures2.AC_EPN-zeis15	BrainSignatures2.OC.3-zeis15	C5.GOBP_POSITIVE_REGULATION_OF_LEUKOCYTE_CELL_CELL_ADHESION	C8.AIZARANI_LIVER_C32_MVECS_3	C5.GOBP_REGULATION_OF_NUCLEAR_DIVISION	C8.DESCARTES_FETAL_STOMACH_ENS_GLIA	C5.GOBP_XENOBIOTIC_TRANSPORT	NA	C5.GOMF_SYNTAXIN_1_BINDING	BrainSignatures2.AC-habi16	C5.GOCC_VESICLE_LUMEN	C5.GOMF_OXIDOREDUCTASE_ACTIVITY_ACTING_ON_THE_CH_CH_GROUP_OF_DONORS_NAD_OR_NADP_AS_ACCEPTOR	NA	BrainSignatures2.MUR-camp17	C5.GOBP_B_CELL_MEDIATED_IMMUNITY	C8.BUSSLINGER_DUODENAL_STEM_CELLS	C5.GOMF_TRANSCRIPTION_COREGULATOR_BINDING	C5.GOBP_PYRIMIDINE_NUCLEOSIDE_BIOSYNTHETIC_PROCESS	C8.TRAVAGLINI_LUNG_BASAL_CELL	C5.GOBP_SPECIFICATION_OF_ANIMAL_ORGAN_IDENTITY	C5.GOBP_RESPONSE_TO_VITAMIN_D	NA	NA	NA	C5.GOBP_MODULATION_BY_HOST_OF_SYMBIONT_PROCESS	C5.GOBP_PEPTIDE_CROSS_LINKING	NA	C8.DESCARTES_MAIN_FETAL_CCL19_CCL21_POSITIVE_CELLS	NA	NA	NA	C5.GOBP_PROTEIN_POLYMERIZATION	NA	NA	NA	C5.GOBP_POSITIVE_REGULATION_OF_CELL_CYCLE_ARREST	NA	NA	C8.RUBENSTEIN_SKELETAL_MUSCLE_SMOOTH_MUSCLE_CELLS	NA	NA	NA	H.HALLMARK_FATTY_ACID_METABOLISM	NA	NA	NA	NA	NA	NA	BrainSignatures2.NEU.IN.CGE.4-poli19	NA	NA	C5.GOBP_PROTEIN_LOCALIZATION_TO_CELL_CELL_JUNCTION	C8.AIZARANI_LIVER_C25_KUPFFER_CELLS_4	C5.GOBP_REGULATION_OF_CELLULAR_COMPONENT_SIZE	NA	NA	NA
C5.GOBP_T_CELL_ACTIVATION	C5.GOBP_SYNAPSE_ASSEMBLY	C5.GOCC_NUCLEOID	C5.GOBP_RESPONSE_TO_INTERFERON_ALPHA	C5.GOBP_PROSTANOID_METABOLIC_PROCESS	C5.GOBP_DEOXYRIBONUCLEOTIDE_METABOLIC_PROCESS	idh_mutant_glioma_sigs.IDH_O_NPC	BrainSignatures2.END.1-poli19	NA	BrainSignatures2.PER-poli19	C5.GOBP_POSITIVE_REGULATION_OF_CELL_CYCLE_ARREST	C5.GOBP_RESPONSE_TO_STEROID_HORMONE	C8.LAKE_ADULT_KIDNEY_C12_THICK_ASCENDING_LIMB	NA	C5.GOBP_RECEPTOR_MEDIATED_ENDOCYTOSIS	C5.GOBP_NUCLEOTIDE_EXCISION_REPAIR_DNA_DAMAGE_RECOGNITION	C5.GOBP_POSITIVE_REGULATION_OF_MYELOID_CELL_DIFFERENTIATION	C5.GOBP_REGULATION_OF_CELL_CYCLE_G1_S_PHASE_TRANSITION	C5.GOMF_DNA_HELICASE_ACTIVITY	C8.BUSSLINGER_GASTRIC_ISTHMUS_CELLS	C5.GOBP_ACTIVATION_OF_PROTEIN_KINASE_B_ACTIVITY	C5.GOBP_REGULATION_OF_SMALL_MOLECULE_METABOLIC_PROCESS	NA	NA	NA	C5.GOBP_NEGATIVE_REGULATION_OF_INFLAMMATORY_RESPONSE	C5.GOBP_REGULATION_OF_PHOSPHATIDYLINOSITOL_3_KINASE_SIGNALING	NA	C5.GOBP_DEVELOPMENTAL_GROWTH_INVOLVED_IN_MORPHOGENESIS	NA	NA	NA	BrainSignatures2.RG.v.0-poli19	NA	NA	NA	C8.BUSSLINGER_DUODENAL_TRANSIT_AMPLIFYING_CELLS	NA	NA	C5.GOBP_POSITIVE_REGULATION_OF_UBIQUITIN_PROTEIN_TRANSFERASE_ACTIVITY	NA	NA	NA	TMESignatures.MSC.schaum18.Heart.fibroblast	NA	NA	NA	NA	NA	NA	C5.GOBP_NEGATIVE_REGULATION_OF_ERK1_AND_ERK2_CASCADE	NA	NA	C8.BUSSLINGER_DUODENAL_K_CELLS	idh_mutant_glioma_sigs.IDH_A_AC	C5.GOBP_SENSORY_PERCEPTION_OF_PAIN	NA	NA	NA
C5.GOBP_GLIOGENESIS	C5.GOBP_REGULATION_OF_CELL_SIZE	C5.GOBP_POSITIVE_REGULATION_OF_DEFENSE_RESPONSE	C5.GOBP_RESPONSE_TO_VIRUS	C5.GOBP_REGULATION_OF_TUBE_SIZE	C5.GOMF_ADP_BINDING	C8.FAN_OVARY_CL5_HEALTHY_SELECTABLE_FOLLICLE_THECAL_CELL	C8.FAN_EMBRYONIC_CTX_BRAIN_MYELOID	NA	BrainSignatures2.NEU.IN.GAD2.SST-habi16	C5.GOBP_RIBONUCLEOSIDE_TRIPHOSPHATE_METABOLIC_PROCESS	BrainSignatures2.RG.v.1-poli19	C5.GOBP_LEUKOCYTE_CHEMOTAXIS	NA	C5.GOBP_REGULATION_OF_T_CELL_ACTIVATION	C8.FAN_EMBRYONIC_CTX_BIG_GROUPS_MICROGLIA	C5.GOBP_INTERLEUKIN_8_PRODUCTION	C5.GOBP_SOMATIC_DIVERSIFICATION_OF_IMMUNOGLOBULINS	C5.GOBP_ORGANELLE_FISSION	C8.ZHENG_CORD_BLOOD_C5_SIMILAR_TO_HSC_C6_PUTATIVE_ALTERED_METABOLIC_STATE	C5.GOBP_NEGATIVE_REGULATION_OF_POTASSIUM_ION_TRANSPORT	C5.GOBP_PROTEIN_LIPID_COMPLEX_ASSEMBLY	NA	NA	NA	C5.GOBP_UREA_METABOLIC_PROCESS	C8.MANNO_MIDBRAIN_NEUROTYPES_HRGL2B	NA	C5.GOBP_CELL_SUBSTRATE_ADHESION	NA	NA	NA	C5.GOBP_REGULATION_OF_MITOCHONDRIAL_MEMBRANE_POTENTIAL	NA	NA	NA	C5.GOBP_POSITIVE_REGULATION_OF_PROTEASOMAL_UBIQUITIN_DEPENDENT_PROTEIN_CATABOLIC_PROCESS	NA	NA	C8.TRAVAGLINI_LUNG_BRONCHIAL_VESSEL_2_CELL	NA	NA	NA	C8.TRAVAGLINI_LUNG_CAPILLARY_INTERMEDIATE_1_CELL	NA	NA	NA	NA	NA	NA	C5.GOBP_LABYRINTHINE_LAYER_BLOOD_VESSEL_DEVELOPMENT	NA	NA	C5.GOBP_RESPONSE_TO_VIRUS	C5.GOBP_LEUKOCYTE_CELL_CELL_ADHESION	C5.GOBP_REGULATION_OF_CELL_SUBSTRATE_ADHESION	NA	NA	NA
BrainSignatures2.PgS.4-poli19	C5.GOCC_GLUTAMATERGIC_SYNAPSE	C8.RUBENSTEIN_SKELETAL_MUSCLE_NK_CELLS	C5.GOBP_RESPONSE_TO_TOXIC_SUBSTANCE	C5.GOBP_REGULATION_OF_GRANULOCYTE_CHEMOTAXIS	BrainSignatures2.PER-zeis15	C5.GOBP_SMOOTH_MUSCLE_CELL_PROLIFERATION	C8.RUBENSTEIN_SKELETAL_MUSCLE_PERICYTES	NA	C5.GOBP_CHEMICAL_SYNAPTIC_TRANSMISSION_POSTSYNAPTIC	C5.GOBP_NEGATIVE_REGULATION_OF_TRANSLATIONAL_INITIATION	C8.CUI_DEVELOPING_HEART_C5_VALVAR_CELL	C5.GOBP_REGULATION_OF_PROGRAMMED_NECROTIC_CELL_DEATH	NA	C8.LAKE_ADULT_KIDNEY_C19_COLLECTING_DUCT_INTERCALATED_CELLS_TYPE_A_MEDULLA	C8.ZHENG_CORD_BLOOD_C2_PUTATIVE_BASOPHIL_EOSINOPHIL_MAST_CELL_PROGENITOR	C8.AIZARANI_LIVER_C2_KUPFFER_CELLS_1	C8.ZHONG_PFC_C8_ORG_PROLIFERATING	C5.GOBP_SIGNAL_TRANSDUCTION_INVOLVED_IN_CELL_CYCLE_CHECKPOINT	C5.GOBP_PEPTIDE_CROSS_LINKING	C8.LAKE_ADULT_KIDNEY_C13_THICK_ASCENDING_LIMB	C8.DURANTE_ADULT_OLFACTORY_NEUROEPITHELIUM_GLOBOSE_BASAL_CELLS	NA	NA	NA	C5.GOBP_NEGATIVE_REGULATION_OF_LIPID_LOCALIZATION	BrainSignatures2.OPC.5-poli19	NA	C8.TRAVAGLINI_LUNG_IGSF21_DENDRITIC_CELL	NA	NA	NA	C8.BUSSLINGER_GASTRIC_ISTHMUS_CELLS	NA	NA	NA	C5.GOBP_MEIOTIC_CHROMOSOME_SEGREGATION	NA	NA	C5.GOBP_NEGATIVE_REGULATION_OF_NEURON_PROJECTION_DEVELOPMENT	NA	NA	NA	C5.GOCC_ENDOCYTIC_VESICLE_MEMBRANE	NA	NA	NA	NA	NA	NA	C5.GOBP_EMBRYONIC_PLACENTA_DEVELOPMENT	NA	NA	C5.GOBP_REGULATION_OF_MEMBRANE_PERMEABILITY	C8.FAN_EMBRYONIC_CTX_BIG_GROUPS_BRAIN_ENDOTHELIAL	BrainSignatures2.AC.2-zeis15	NA	NA	NA
TMESignatures.MAC.schaum18.Lung.classical_monocyte	C5.GOMF_PEPTIDE_BINDING	C5.GOBP_REGULATION_OF_WNT_SIGNALING_PATHWAY	C5.GOBP_TRANSITION_METAL_ION_HOMEOSTASIS	C5.GOBP_NEGATIVE_REGULATION_OF_RESPONSE_TO_EXTERNAL_STIMULUS	C5.GOBP_REPLICATION_FORK_PROCESSING	BrainSignatures2.IPC.2-poli19	C5.GOBP_REGULATION_OF_PROTEIN_DEPHOSPHORYLATION	NA	C5.GOCC_PROTON_TRANSPORTING_V_TYPE_ATPASE_COMPLEX	C5.GOBP_PYRIMIDINE_NUCLEOSIDE_TRIPHOSPHATE_BIOSYNTHETIC_PROCESS	C8.MENON_FETAL_KIDNEY_4_PODOCYTES	C8.AIZARANI_LIVER_C14_HEPATOCYTES_2	NA	C5.GOBP_NEGATIVE_REGULATION_OF_LYMPHOCYTE_ACTIVATION	C5.GOBP_RESPONSE_TO_REACTIVE_OXYGEN_SPECIES	C5.GOBP_TRANSFORMING_GROWTH_FACTOR_BETA_RECEPTOR_SIGNALING_PATHWAY	C5.GOCC_SPINDLE	C5.GOBP_NUCLEOSOME_ORGANIZATION	C5.GOBP_T_CELL_ACTIVATION	C5.GOBP_MAMMARY_GLAND_DEVELOPMENT	C5.GOBP_LIPID_MODIFICATION	NA	NA	NA	C5.GOBP_PLATELET_ACTIVATION	BrainSignatures2.PER.1-poli19	NA	C5.GOBP_NEGATIVE_REGULATION_OF_CELLULAR_AMIDE_METABOLIC_PROCESS	NA	NA	NA	BrainSignatures2.NEU.nEX.5-poli19	NA	NA	NA	C8.MENON_FETAL_KIDNEY_0_CAP_MESENCHYME_CELLS	NA	NA	C8.FAN_EMBRYONIC_CTX_BIG_GROUPS_GLIAL	NA	NA	NA	C5.GOCC_INTRINSIC_COMPONENT_OF_ENDOPLASMIC_RETICULUM_MEMBRANE	NA	NA	NA	NA	NA	NA	BrainSignatures2.NEU.EX.M_U.4-poli19	NA	NA	C8.ZHENG_CORD_BLOOD_C7_PUTATIVE_LYMPHOID_PRIMED_MULTIPOTENT_PROGENITOR_1	C5.GOBP_REGULATION_OF_ANIMAL_ORGAN_MORPHOGENESIS	C5.GOBP_CELL_DIFFERENTIATION_INVOLVED_IN_METANEPHROS_DEVELOPMENT	NA	NA	NA
C5.GOMF_TRANSLATION_REGULATOR_ACTIVITY	C8.LAKE_ADULT_KIDNEY_C4_PROXIMAL_TUBULE_EPITHELIAL_CELLS_S2	C5.GOMF_ELECTRON_TRANSFER_ACTIVITY	C5.GOBP_CIRCADIAN_REGULATION_OF_GENE_EXPRESSION	BrainSignatures2.END.3-poli19	C5.GOCC_FIBRILLAR_CENTER	H.HALLMARK_APOPTOSIS	C8.HU_FETAL_RETINA_MULLER	NA	C5.GOBP_CELLULAR_RESPONSE_TO_PEPTIDE	C8.CUI_DEVELOPING_HEART_C1_5TH_WEEK_CARDIAC_CELLS	C8.HU_FETAL_RETINA_RPC	C8.AIZARANI_LIVER_C6_KUPFFER_CELLS_2	NA	C5.GOBP_REGULATION_OF_NEUTROPHIL_MIGRATION	C8.HAY_BONE_MARROW_CD34_POS_GRAN	C5.GOBP_REGULATION_OF_SPINDLE_ORGANIZATION	C5.GOBP_POSITIVE_REGULATION_OF_DNA_METABOLIC_PROCESS	C5.GOBP_NUCLEOSIDE_TRIPHOSPHATE_BIOSYNTHETIC_PROCESS	C8.MANNO_MIDBRAIN_NEUROTYPES_HPROGFPL	C5.GOBP_VENTRICULAR_SEPTUM_MORPHOGENESIS	C5.GOBP_REGULATION_OF_TUBE_SIZE	NA	NA	NA	C5.GOBP_IRON_COORDINATION_ENTITY_TRANSPORT	BrainSignatures2.PER.0-poli19	NA	C8.AIZARANI_LIVER_C14_HEPATOCYTES_2	NA	NA	NA	BrainSignatures2.RG.div.1-nowa17	NA	NA	NA	H.HALLMARK_GLYCOLYSIS	NA	NA	C8.BUSSLINGER_GASTRIC_ISTHMUS_CELLS	NA	NA	NA	C5.GOBP_NEGATIVE_REGULATION_OF_COAGULATION	NA	NA	NA	NA	NA	NA	C5.GOBP_CELLULAR_RESPONSE_TO_CALCIUM_ION	NA	NA	BrainSignatures2.MIC.Mgl1-zeis15	C5.GOBP_APOPTOTIC_CELL_CLEARANCE	C5.GOBP_INTEGRIN_ACTIVATION	NA	NA	NA
BrainSignatures2.EPN-camp17	C5.GOBP_NEGATIVE_REGULATION_OF_VASCULAR_PERMEABILITY	BrainSignatures2.AC-scha18	C5.GOBP_LEUKOCYTE_CELL_CELL_ADHESION	C5.GOBP_UNSATURATED_FATTY_ACID_BIOSYNTHETIC_PROCESS	C5.GOBP_NEGATIVE_REGULATION_OF_METAPHASE_ANAPHASE_TRANSITION_OF_CELL_CYCLE	C5.GOCC_MEMBRANE_MICRODOMAIN	TMESignatures.END.schaum18.Kidney.endothelial_cell	NA	BrainSignatures2.RG.v-nowa17	C8.DESCARTES_FETAL_SPLEEN_MESOTHELIAL_CELLS	C8.MENON_FETAL_KIDNEY_5_PROXIMAL_TUBULE_CELLS	BrainSignatures2.PER-poli19	NA	C5.GOBP_REGULATION_OF_T_CELL_MIGRATION	C5.GOBP_LEUKOCYTE_CHEMOTAXIS	C5.GOMF_HSP70_PROTEIN_BINDING	C5.GOBP_METAPHASE_PLATE_CONGRESSION	C5.GOBP_PYRIMIDINE_NUCLEOSIDE_MONOPHOSPHATE_METABOLIC_PROCESS	C5.GOBP_POSITIVE_REGULATION_OF_LYMPHOCYTE_DIFFERENTIATION	C5.GOBP_CELL_GROWTH	C8.HU_FETAL_RETINA_RGC	NA	NA	NA	C5.GOBP_REGULATION_OF_CHOLESTEROL_ESTERIFICATION	C5.GOCC_NEURON_PROJECTION_TERMINUS	NA	C5.GOBP_POST_TRANSLATIONAL_PROTEIN_MODIFICATION	NA	NA	NA	BrainSignatures2.AC_EPN-zeis15	NA	NA	NA	C5.GOBP_REGULATION_OF_DNA_METABOLIC_PROCESS	NA	NA	C8.LAKE_ADULT_KIDNEY_C7_PROXIMAL_TUBULE_EPITHELIAL_CELLS_S3	NA	NA	NA	C8.GAO_LARGE_INTESTINE_24W_C11_PANETH_LIKE_CELL	NA	NA	NA	NA	NA	NA	C8.MENON_FETAL_KIDNEY_3_STROMAL_CELLS	NA	NA	C5.GOBP_BIOLOGICAL_PROCESS_INVOLVED_IN_INTERACTION_WITH_SYMBIONT	C8.LAKE_ADULT_KIDNEY_C26_MESANGIAL_CELLS	C5.GOBP_RENAL_SYSTEM_VASCULATURE_DEVELOPMENT	NA	NA	NA
TMESignatures.MAC.schaum18.Kidney.macrophage	C5.GOMF_HEPARAN_SULFATE_PROTEOGLYCAN_BINDING	C5.GOBP_ATP_BIOSYNTHETIC_PROCESS	C5.GOBP_ANTIMICROBIAL_HUMORAL_RESPONSE	C8.FAN_OVARY_CL4_T_LYMPHOCYTE_NK_CELL_1	C5.GOMF_ESTROGEN_RECEPTOR_BINDING	C8.MANNO_MIDBRAIN_NEUROTYPES_HNBML1	C8.ZHONG_PFC_C3_MICROGLIA	NA	C5.GOBP_POTASSIUM_ION_TRANSPORT	C5.GOBP_REGULATION_OF_CELL_CYCLE_G1_S_PHASE_TRANSITION	TMESignatures.END.schaum18.Aorta.endothelial_cell	C5.GOMF_PEPTIDASE_REGULATOR_ACTIVITY	NA	C8.AIZARANI_LIVER_C1_NK_NKT_CELLS_1	C8.HU_FETAL_RETINA_FIBROBLAST	C5.GOBP_RESPONSE_TO_STEROID_HORMONE	C5.GOBP_NEGATIVE_REGULATION_OF_CHROMATIN_ORGANIZATION	C5.GOMF_NUCLEOSIDE_DIPHOSPHATE_KINASE_ACTIVITY	C5.GOBP_REGULATION_OF_ACTIN_FILAMENT_BUNDLE_ASSEMBLY	C5.GOBP_DENDRITE_MORPHOGENESIS	C5.GOBP_ENDOTHELIAL_CELL_MIGRATION	NA	NA	NA	C5.GOBP_REGULATION_OF_FIBRINOLYSIS	C5.GOBP_MATING	NA	C8.MANNO_MIDBRAIN_NEUROTYPES_HRGL1	NA	NA	NA	BrainSignatures2.MIC_END.TYROBP.C10orf11-luo19	NA	NA	NA	C5.GOBP_CELLULAR_PROCESS_INVOLVED_IN_REPRODUCTION_IN_MULTICELLULAR_ORGANISM	NA	NA	C5.GOBP_POSITIVE_REGULATION_OF_PROTEIN_MODIFICATION_BY_SMALL_PROTEIN_CONJUGATION_OR_REMOVAL	NA	NA	NA	C5.GOBP_THIOESTER_BIOSYNTHETIC_PROCESS	NA	NA	NA	NA	NA	NA	C8.ZHONG_PFC_MAJOR_TYPES_ASTROCYTES	NA	NA	BrainSignatures2.END-camp17	BrainSignatures2.NEU.EX.M_U.4-poli19	C5.GOBP_POSITIVE_REGULATION_OF_CYTOSKELETON_ORGANIZATION	NA	NA	NA
C8.CUI_DEVELOPING_HEART_LEFT_VENTRICULAR_CARDIOMYOCYTE	C5.GOBP_MOVEMENT_IN_HOST_ENVIRONMENT	C5.GOBP_NAD_METABOLIC_PROCESS	C8.FAN_OVARY_CL4_T_LYMPHOCYTE_NK_CELL_1	C5.GOBP_APOPTOTIC_CELL_CLEARANCE	C5.GOMF_RECEPTOR_INHIBITOR_ACTIVITY	BrainSignatures2.AC.FB-velm19	BrainSignatures2.END-poli19	NA	BrainSignatures2.BG-scha18	C8.AIZARANI_LIVER_C21_STELLATE_CELLS_1	C8.DESCARTES_FETAL_PLACENTA_IGFBP1_DKK1_POSITIVE_CELLS	C5.GOBP_CELLULAR_RESPONSE_TO_EXTRACELLULAR_STIMULUS	NA	C5.GOBP_REGULATION_OF_LEUKOCYTE_DEGRANULATION	C5.GOCC_RIBOSOME	C5.GOBP_POSITIVE_REGULATION_OF_PRI_MIRNA_TRANSCRIPTION_BY_RNA_POLYMERASE_II	C5.GOBP_CHROMOSOME_ORGANIZATION_INVOLVED_IN_MEIOTIC_CELL_CYCLE	C5.GOBP_POSITIVE_REGULATION_OF_CELL_CYCLE_ARREST	C8.MENON_FETAL_KIDNEY_9_ENDOTHELIAL_CELLS	BrainSignatures2.NEU.EX.pyr.SS.L5a-zeis15	C8.MANNO_MIDBRAIN_NEUROTYPES_HSERT	NA	NA	NA	C5.GOBP_REGULATION_OF_PHOSPHOLIPID_TRANSPORT	C8.TRAVAGLINI_LUNG_ALVEOLAR_EPITHELIAL_TYPE_2_CELL	NA	C8.AIZARANI_LIVER_C18_NK_NKT_CELLS_5	NA	NA	NA	C5.GOCC_RUFFLE	NA	NA	NA	C5.GOBP_OOCYTE_MATURATION	NA	NA	C5.GOBP_AMINE_BIOSYNTHETIC_PROCESS	NA	NA	NA	C5.GOBP_ORGANIC_ACID_TRANSPORT	NA	NA	NA	NA	NA	NA	C5.GOBP_PEPTIDYL_SERINE_DEPHOSPHORYLATION	NA	NA	C5.GOBP_POSITIVE_REGULATION_OF_INTRACELLULAR_TRANSPORT	C5.GOBP_ENDOTHELIAL_CELL_PROLIFERATION	C8.DESCARTES_MAIN_FETAL_CCL19_CCL21_POSITIVE_CELLS	NA	NA	NA
BrainSignatures2.NEU.EX.Dp1-poli19	C5.GOCC_CORTICAL_ACTIN_CYTOSKELETON	C5.GOBP_POSITIVE_REGULATION_OF_ESTABLISHMENT_OF_PROTEIN_LOCALIZATION_TO_TELOMERE	C5.GOCC_MHC_PROTEIN_COMPLEX	C5.GOBP_POSITIVE_REGULATION_OF_ENDOTHELIAL_CELL_MIGRATION	H.HALLMARK_WNT_BETA_CATENIN_SIGNALING	idh_mutant_glioma_sigs.IDH_A_AC	C8.TRAVAGLINI_LUNG_ADVENTITIAL_FIBROBLAST_CELL	NA	C5.GOBP_CELLULAR_RESPONSE_TO_COPPER_ION	C8.BUSSLINGER_GASTRIC_OXYNTIC_ENTEROCHROMAFFIN_LIKE_CELLS	BrainSignatures2.MIC.Pvm1-zeis15	C5.GOBP_RESPONSE_TO_ALCOHOL	NA	C5.GOBP_VASCULAR_ENDOTHELIAL_CELL_PROLIFERATION	C5.GOBP_GLOBAL_GENOME_NUCLEOTIDE_EXCISION_REPAIR	C5.GOBP_REGULATION_OF_DNA_BIOSYNTHETIC_PROCESS	C5.GOBP_PROTEIN_MONOUBIQUITINATION	C5.GOBP_PYRIMIDINE_NUCLEOTIDE_CATABOLIC_PROCESS	C5.GOBP_T_CELL_RECEPTOR_SIGNALING_PATHWAY	C5.GOBP_MESENCHYME_DEVELOPMENT	C5.GOMF_FATTY_ACID_BINDING	NA	NA	NA	C5.GOCC_SPECIFIC_GRANULE	C8.CUI_DEVELOPING_HEART_LEFT_VENTRICULAR_CARDIOMYOCYTE	NA	BrainSignatures2.MAC-scha18	NA	NA	NA	C5.GOBP_LEUKOCYTE_PROLIFERATION	NA	NA	NA	C8.ZHENG_CORD_BLOOD_C5_SIMILAR_TO_HSC_C6_PUTATIVE_ALTERED_METABOLIC_STATE	NA	NA	TMESignatures.T_cell.schaum18.Thymus.DN1_thymic_pro_T_cell	NA	NA	NA	C8.LAKE_ADULT_KIDNEY_C19_COLLECTING_DUCT_INTERCALATED_CELLS_TYPE_A_MEDULLA	NA	NA	NA	NA	NA	NA	C5.GOMF_PHOSPHATIDYLINOSITOL_3_KINASE_REGULATOR_ACTIVITY	NA	NA	BrainSignatures2.AC-scha18	C5.GOCC_FICOLIN_1_RICH_GRANULE	C5.GOBP_LYMPH_VESSEL_DEVELOPMENT	NA	NA	NA
C8.CUI_DEVELOPING_HEART_VALVAR_ENDOTHELIAL_CELL	C5.GOBP_REGULATION_OF_DEVELOPMENTAL_GROWTH	C5.GOBP_SPLICEOSOMAL_SNRNP_ASSEMBLY	BrainSignatures2.AC.2-zeis15	C8.TRAVAGLINI_LUNG_ALVEOLAR_EPITHELIAL_TYPE_2_CELL	C5.GOCC_CYCLIN_DEPENDENT_PROTEIN_KINASE_HOLOENZYME_COMPLEX	C5.GOBP_RESPONSE_TO_NUTRIENT	C8.MENON_FETAL_KIDNEY_2_NEPHRON_PROGENITOR_CELLS	NA	C5.GOBP_PHAGOSOME_ACIDIFICATION	C5.GOBP_NEUROEPITHELIAL_CELL_DIFFERENTIATION	C8.RUBENSTEIN_SKELETAL_MUSCLE_MYELOID_CELLS	C8.FAN_OVARY_CL3_MATURE_CUMULUS_GRANULOSA_CELL_1	NA	C8.BUSSLINGER_GASTRIC_REG3A_POSITIVE_CELLS	C5.GOMF_PEPTIDASE_REGULATOR_ACTIVITY	C5.GOBP_NUCLEOTIDE_BINDING_DOMAIN_LEUCINE_RICH_REPEAT_CONTAINING_RECEPTOR_SIGNALING_PATHWAY	NA	C5.GOMF_SINGLE_STRANDED_DNA_HELICASE_ACTIVITY	C8.TRAVAGLINI_LUNG_MACROPHAGE_CELL	C5.GOCC_DISTAL_AXON	C5.GOBP_NEGATIVE_REGULATION_OF_NEURON_PROJECTION_DEVELOPMENT	NA	NA	NA	C5.GOBP_REGULATION_OF_PEPTIDASE_ACTIVITY	C8.FAN_EMBRYONIC_CTX_BRAIN_MYELOID	NA	BrainSignatures2.RG.v-nowa17	NA	NA	NA	C8.DESCARTES_FETAL_STOMACH_MYELOID_CELLS	NA	NA	NA	C8.DESCARTES_FETAL_HEART_MEGAKARYOCYTES	NA	NA	C8.HU_FETAL_RETINA_BLOOD	NA	NA	NA	C8.DESCARTES_FETAL_ADRENAL_MYELOID_CELLS	NA	NA	NA	NA	NA	NA	C8.DURANTE_ADULT_OLFACTORY_NEUROEPITHELIUM_OLFACTORY_HORIZONTAL_BASAL_CELLS	NA	NA	C8.AIZARANI_LIVER_C23_KUPFFER_CELLS_3	BrainSignatures2.AC-habi16	C5.GOBP_DEVELOPMENTAL_GROWTH_INVOLVED_IN_MORPHOGENESIS	NA	NA	NA
BrainSignatures2.END.2-zeis15	C5.GOCC_SITE_OF_POLARIZED_GROWTH	BrainSignatures2.RG.v.2-poli19	C5.GOBP_NEGATIVE_REGULATION_OF_VIRAL_LIFE_CYCLE	C5.GOBP_POSITIVE_REGULATION_OF_ENDOPLASMIC_RETICULUM_STRESS_INDUCED_INTRINSIC_APOPTOTIC_SIGNALING_PATHWAY	TMESignatures.NK_cell.schaum18.Marrow.pre_natural_killer_cell	NA	TMESignatures.END.schaum18.Diaphragm.endothelial_cell	NA	C5.GOCC_DENSE_CORE_GRANULE	C5.GOBP_RESPONSE_TO_CORTICOSTERONE	C5.GOBP_COAGULATION	C5.GOMF_ORGANIC_ACID_BINDING	NA	TMESignatures.B_cell.schaum18.Marrow.immature_B_cell	C5.GOBP_KILLING_OF_CELLS_IN_OTHER_ORGANISM_INVOLVED_IN_SYMBIOTIC_INTERACTION	BrainSignatures2.RG.t-nowa17	NA	C5.GOBP_RESPONSE_TO_KETONE	C5.GOBP_RESPONSE_TO_STEROID_HORMONE	BrainSignatures2.NEU.IN.PV-velm19	C8.TRAVAGLINI_LUNG_ARTERY_CELL	NA	NA	NA	C5.GOBP_PROTEIN_MATURATION	C5.GOBP_RESPONSE_TO_NICOTINE	NA	BrainSignatures2.NEU.EX.M.7-poli19	NA	NA	NA	BrainSignatures2.RG.o.0-poli19	NA	NA	NA	C5.GOBP_POSITIVE_REGULATION_OF_UBIQUITIN_DEPENDENT_PROTEIN_CATABOLIC_PROCESS	NA	NA	C5.GOBP_GLIOGENESIS	NA	NA	NA	NA	NA	NA	NA	NA	NA	NA	C8.MENON_FETAL_KIDNEY_10_IMMUNE_CELLS	NA	NA	BrainSignatures2.NEU.IN.MGE.7-poli19	C5.GOBP_T_CELL_PROLIFERATION	C5.GOBP_REGULATION_OF_PROTEIN_POLYMERIZATION	NA	NA	NA
C8.TRAVAGLINI_LUNG_CD8_NAIVE_T_CELL	C5.GOBP_PROTEIN_LOCALIZATION_TO_CELL_PERIPHERY	C5.GOBP_NUCLEOTIDE_PHOSPHORYLATION	C5.GOBP_RESPONSE_TO_CORTICOSTEROID	C8.GAO_SMALL_INTESTINE_24W_C1_TUFT_PROGENITOR	C5.GOBP_RESPONSE_TO_UV	NA	C8.TRAVAGLINI_LUNG_LIPOFIBROBLAST_CELL	NA	C5.GOCC_TRANSPORT_VESICLE	C5.GOMF_RETINOIC_ACID_BINDING	C8.CUI_DEVELOPING_HEART_5TH_WEEK_ATRIAL_CARDIOMYOCYTE	C8.DESCARTES_MAIN_FETAL_AFP_ALB_POSITIVE_CELLS	NA	C5.GOBP_NEGATIVE_REGULATION_OF_SECRETION	C5.GOCC_CYTOSOLIC_RIBOSOME	TMESignatures.END.schaum18.Kidney.endothelial_cell	NA	C8.BUSSLINGER_DUODENAL_TRANSIT_AMPLIFYING_CELLS	C5.GOBP_STRIATED_MUSCLE_CELL_DEVELOPMENT	C5.GOBP_POSITIVE_REGULATION_OF_CELL_DEVELOPMENT	C5.GOBP_NEGATIVE_REGULATION_OF_HYDROLASE_ACTIVITY	NA	NA	NA	C5.GOMF_PHOSPHOLIPID_BINDING	C8.DESCARTES_FETAL_LIVER_MESOTHELIAL_CELLS	NA	C8.FAN_EMBRYONIC_CTX_BIG_GROUPS_MICROGLIA	NA	NA	NA	C8.AIZARANI_LIVER_C24_EPCAM_POS_BILE_DUCT_CELLS_3	NA	NA	NA	C5.GOBP_REGULATION_OF_MICROTUBULE_BASED_PROCESS	NA	NA	C5.GOBP_REGULATION_OF_MRNA_PROCESSING	NA	NA	NA	NA	NA	NA	NA	NA	NA	NA	BrainSignatures2.NEU.NRGN.1-velm19	NA	NA	C8.MANNO_MIDBRAIN_NEUROTYPES_HOMTN	C5.GOBP_POSITIVE_REGULATION_OF_MYELOID_LEUKOCYTE_DIFFERENTIATION	C5.GOBP_ACTIN_CYTOSKELETON_REORGANIZATION	NA	NA	NA
BrainSignatures2.PgS.3-poli19	C8.TRAVAGLINI_LUNG_BASAL_CELL	C8.FAN_EMBRYONIC_CTX_BIG_GROUPS_GLIAL	C5.GOBP_ENTRY_INTO_HOST	C5.GOBP_NEGATIVE_REGULATION_OF_IMMUNE_SYSTEM_PROCESS	C5.GOBP_POSITIVE_REGULATION_OF_FIBROBLAST_PROLIFERATION	NA	C5.GOBP_AGING	NA	BrainSignatures2.NEU.nEX.late-nowa17	BrainSignatures2.END.0-poli19	BrainSignatures2.END.2-poli19	C5.GOBP_POSITIVE_REGULATION_OF_STEROL_TRANSPORT	NA	C8.FAN_EMBRYONIC_CTX_BRAIN_NAIVE_LIKE_T_CELL	C8.DURANTE_ADULT_OLFACTORY_NEUROEPITHELIUM_RESPIRATORY_SECRETORY_CELLS	C5.GOBP_CELLULAR_RESPONSE_TO_INORGANIC_SUBSTANCE	NA	BrainSignatures2.IPC.MGE.3-nowa17	C5.GOCC_CORTICAL_CYTOSKELETON	C8.MANNO_MIDBRAIN_NEUROTYPES_HNBM	C8.TRAVAGLINI_LUNG_BRONCHIAL_VESSEL_2_CELL	NA	NA	NA	C5.GOBP_COMPLEMENT_ACTIVATION	C8.CUI_DEVELOPING_HEART_5TH_WEEK_ATRIAL_CARDIOMYOCYTE	NA	BrainSignatures2.RG.div.2-nowa17	NA	NA	NA	C5.GOBP_CELLULAR_RESPONSE_TO_CALCIUM_ION	NA	NA	NA	C5.GOBP_EXIT_FROM_MITOSIS	NA	NA	BrainSignatures2.OC-habi16	NA	NA	NA	NA	NA	NA	NA	NA	NA	NA	C8.CUI_DEVELOPING_HEART_C1_5TH_WEEK_CARDIAC_CELLS	NA	NA	C8.FAN_EMBRYONIC_CTX_BRAIN_B_CELL	C8.AIZARANI_LIVER_C21_STELLATE_CELLS_1	C5.GOBP_STRIATED_MUSCLE_CELL_DEVELOPMENT	NA	NA	NA
TMESignatures.B_cell.schaum18.Lung.B_cell	BrainSignatures2.AC-habi16	C5.GOMF_RIBONUCLEOPROTEIN_COMPLEX_BINDING	C5.GOBP_POSITIVE_REGULATION_OF_HEMOPOIESIS	C5.GOBP_REGULATION_OF_FATTY_ACID_BIOSYNTHETIC_PROCESS	C5.GOBP_REGULATION_OF_MITOTIC_SISTER_CHROMATID_SEGREGATION	NA	C5.GOBP_REGULATION_OF_VIRAL_LIFE_CYCLE	NA	BrainSignatures2.RG.o-poli19	BrainSignatures2.TAN.2-camp17	TMESignatures.END.schaum18.Diaphragm.endothelial_cell	C8.DURANTE_ADULT_OLFACTORY_NEUROEPITHELIUM_DENDRITIC_CELLS	NA	TMESignatures.END.schaum18.Liver.endothelial_cell_of_hepatic_sinusoid	C5.GOBP_NUCLEOTIDE_EXCISION_REPAIR_PREINCISION_COMPLEX_ASSEMBLY	C5.GOBP_EXTRINSIC_APOPTOTIC_SIGNALING_PATHWAY	NA	H.HALLMARK_GLYCOLYSIS	C5.GOBP_POSITIVE_REGULATION_OF_CD4_POSITIVE_ALPHA_BETA_T_CELL_ACTIVATION	C5.GOBP_SEMI_LUNAR_VALVE_DEVELOPMENT	C5.GOBP_NEUROTROPHIN_SIGNALING_PATHWAY	NA	NA	NA	C5.GOMF_HEPARIN_BINDING	TMESignatures.END.schaum18.Pancreas.endothelial_cell	NA	C5.GOBP_PLATELET_DEGRANULATION	NA	NA	NA	C8.LAKE_ADULT_KIDNEY_C19_COLLECTING_DUCT_INTERCALATED_CELLS_TYPE_A_MEDULLA	NA	NA	NA	C5.GOBP_INNATE_IMMUNE_RESPONSE_IN_MUCOSA	NA	NA	C5.GOBP_RNA_EXPORT_FROM_NUCLEUS	NA	NA	NA	NA	NA	NA	NA	NA	NA	NA	C5.GOBP_RESPONSE_TO_STEROID_HORMONE	NA	NA	C8.BUSSLINGER_GASTRIC_MATURE_PIT_CELLS	C5.GOBP_REGULATION_OF_EXTRINSIC_APOPTOTIC_SIGNALING_PATHWAY_VIA_DEATH_DOMAIN_RECEPTORS	C5.GOBP_AXIS_ELONGATION	NA	NA	NA
C5.GOMF_PEPTIDE_BINDING	C8.LAKE_ADULT_KIDNEY_C29_UNKNOWN_NOVEL_PT_CFH_POS_SUBPOPULATION_S2	C5.GOCC_CHAPERONIN_CONTAINING_T_COMPLEX	C5.GOBP_DEFENSE_RESPONSE_TO_VIRUS	C5.GOBP_RELEASE_OF_CYTOCHROME_C_FROM_MITOCHONDRIA	C5.GOBP_ORGANELLE_FISSION	NA	C8.FAN_EMBRYONIC_CTX_BIG_GROUPS_BRAIN_IMMUNE	NA	C5.GOBP_NEGATIVE_REGULATION_OF_EXOCYTOSIS	C5.GOBP_RESPONSE_TO_VITAMIN	TMESignatures.END.schaum18.Fat.endothelial_cell	C5.GOBP_RESPONSE_TO_MINERALOCORTICOID	NA	C5.GOBP_POSITIVE_REGULATION_OF_FIBROBLAST_PROLIFERATION	C8.BUSSLINGER_GASTRIC_PARIETAL_CELLS	C5.GOBP_RESPONSE_TO_REACTIVE_OXYGEN_SPECIES	NA	C5.GOBP_ATP_DEPENDENT_CHROMATIN_REMODELING	C5.GOBP_SARCOMERE_ORGANIZATION	C8.DESCARTES_FETAL_LIVER_STELLATE_CELLS	C8.FAN_EMBRYONIC_CTX_BIG_GROUPS_GLIAL	NA	NA	NA	C5.GOBP_POSITIVE_REGULATION_OF_SECRETION	C5.GOBP_EYE_MORPHOGENESIS	NA	C8.GAO_LARGE_INTESTINE_ADULT_CG_GOBLET_CELL_SUBTYPE_2	NA	NA	NA	C5.GOBP_REGULATION_OF_ANATOMICAL_STRUCTURE_SIZE	NA	NA	NA	C5.GOBP_MITOTIC_DNA_INTEGRITY_CHECKPOINT	NA	NA	BrainSignatures2.NEU.EX.Dp2.0-poli19	NA	NA	NA	NA	NA	NA	NA	NA	NA	NA	C8.MANNO_MIDBRAIN_NEUROTYPES_HDA	NA	NA	C5.GOMF_GUANYL_NUCLEOTIDE_BINDING	C5.GOCC_FICOLIN_1_RICH_GRANULE_MEMBRANE	C5.GOBP_POSITIVE_REGULATION_OF_SPROUTING_ANGIOGENESIS	NA	NA	NA
C8.TRAVAGLINI_LUNG_CAPILLARY_AEROCYTE_CELL	C5.GOBP_PROTEIN_LOCALIZATION_TO_CELL_CELL_JUNCTION	C5.GOBP_PROTEIN_LOCALIZATION_TO_NUCLEAR_BODY	C8.TRAVAGLINI_LUNG_DIFFERENTIATING_BASAL_CELL	C5.GOBP_POSITIVE_REGULATION_OF_SMALL_MOLECULE_METABOLIC_PROCESS	C5.GOBP_G0_TO_G1_TRANSITION	NA	C5.GOBP_INTRINSIC_APOPTOTIC_SIGNALING_PATHWAY_IN_RESPONSE_TO_DNA_DAMAGE_BY_P53_CLASS_MEDIATOR	NA	C5.GOCC_GLIAL_CELL_PROJECTION	C5.GOBP_ADRENAL_GLAND_DEVELOPMENT	C5.GOBP_TISSUE_MIGRATION	C5.GOBP_CELLULAR_TRANSITION_METAL_ION_HOMEOSTASIS	NA	TMESignatures.T_cell.schaum18.Limb.T_cell	C5.GOBP_B_CELL_RECEPTOR_SIGNALING_PATHWAY	C5.GOBP_RESPONSE_TO_METAL_ION	NA	C5.GOMF_KINASE_ACTIVATOR_ACTIVITY	C5.GOBP_REGULATION_OF_LYMPHOCYTE_ACTIVATION	C5.GOBP_REGULATION_OF_CELL_DEVELOPMENT	C5.GOBP_NEGATIVE_REGULATION_OF_BLOOD_PRESSURE	NA	NA	NA	C5.GOBP_NEGATIVE_REGULATION_BY_HOST_OF_VIRAL_PROCESS	BrainSignatures2.NEU.EX.Dp2.0-poli19	NA	BrainSignatures2.RG.MGE.1-nowa17	NA	NA	NA	C5.GOCC_VESICLE_LUMEN	NA	NA	NA	C5.GOBP_ESTABLISHMENT_OF_MITOTIC_SPINDLE_ORIENTATION	NA	NA	C5.GOMF_RECEPTOR_INHIBITOR_ACTIVITY	NA	NA	NA	NA	NA	NA	NA	NA	NA	NA	C5.GOBP_LABYRINTHINE_LAYER_MORPHOGENESIS	NA	NA	C5.GOBP_CELLULAR_RESPONSE_TO_EXTRACELLULAR_STIMULUS	C5.GOMF_PHOSPHATIDYLSERINE_BINDING	C5.GOBP_REGULATION_OF_MONOCYTE_CHEMOTAXIS	NA	NA	NA
TMESignatures.NK_cell.schaum18.Fat.natural_killer_cell	C5.GOMF_ANKYRIN_BINDING	C5.GOBP_REGULATION_OF_ESTABLISHMENT_OF_PROTEIN_LOCALIZATION_TO_CHROMOSOME	C5.GOBP_ANTIGEN_PROCESSING_AND_PRESENTATION_OF_ENDOGENOUS_ANTIGEN	C5.GOBP_POSITIVE_REGULATION_OF_CHEMOTAXIS	C5.GOBP_REGULATION_OF_MEIOTIC_CELL_CYCLE	NA	C5.GOMF_REGULATORY_RNA_BINDING	NA	C8.DURANTE_ADULT_OLFACTORY_NEUROEPITHELIUM_OLFACTORY_ENSHEATHING_GLIA	C5.GOBP_SYMPATHETIC_NERVOUS_SYSTEM_DEVELOPMENT	TMESignatures.NK_cell.schaum18.Marrow.immature_natural_killer_cell	C5.GOBP_RENAL_SYSTEM_PROCESS	NA	C5.GOCC_INTRINSIC_COMPONENT_OF_ENDOPLASMIC_RETICULUM_MEMBRANE	C5.GOBP_BONE_CELL_DEVELOPMENT	C5.GOBP_RESPONSE_TO_COLD	NA	C5.GOBP_RESPONSE_TO_DRUG	C5.GOBP_MUSCLE_FILAMENT_SLIDING	C5.GOMF_CHANNEL_REGULATOR_ACTIVITY	C5.GOBP_REGULATION_OF_NUCLEOTIDE_BIOSYNTHETIC_PROCESS	NA	NA	NA	C5.GOMF_OPSONIN_BINDING	C5.GOBP_ENDODERMAL_CELL_DIFFERENTIATION	NA	C5.GOBP_REGULATION_OF_AMYLOID_PRECURSOR_PROTEIN_CATABOLIC_PROCESS	NA	NA	NA	C5.GOBP_IMMUNE_RESPONSE_REGULATING_SIGNALING_PATHWAY	NA	NA	NA	C5.GOBP_POSITIVE_REGULATION_OF_CELL_CYCLE_PHASE_TRANSITION	NA	NA	C8.HU_FETAL_RETINA_MULLER	NA	NA	NA	NA	NA	NA	NA	NA	NA	NA	C5.GOBP_RESPONSE_TO_CORTICOSTERONE	NA	NA	C5.GOBP_NEGATIVE_REGULATION_OF_PHOSPHORYLATION	H.HALLMARK_IL2_STAT5_SIGNALING	C5.GOBP_REGULATION_OF_CYSTEINE_TYPE_ENDOPEPTIDASE_ACTIVITY	NA	NA	NA
TMESignatures.NK_cell.schaum18.Lung.natural_killer_cell	BrainSignatures2.NEU.IN.MGE.3-poli19	C5.GOBP_RNA_CATABOLIC_PROCESS	C5.GOMF_MHC_PROTEIN_COMPLEX_BINDING	C5.GOBP_DEFENSE_RESPONSE_TO_VIRUS	C8.BUSSLINGER_DUODENAL_DIFFERENTIATING_STEM_CELLS	NA	BrainSignatures2.OC-zeis15	NA	C5.GOBP_NEGATIVE_REGULATION_OF_AMYLOID_PRECURSOR_PROTEIN_CATABOLIC_PROCESS	C5.GOBP_RESPONSE_TO_METAL_ION	C8.TRAVAGLINI_LUNG_BRONCHIAL_VESSEL_1_CELL	C5.GOBP_LONG_CHAIN_FATTY_ACID_METABOLIC_PROCESS	NA	C5.GOBP_NEURON_DEATH	C5.GOMF_LIPOPOLYSACCHARIDE_BINDING	C8.TRAVAGLINI_LUNG_NEUTROPHIL_CELL	NA	C5.GOBP_NEGATIVE_REGULATION_OF_CHROMOSOME_ORGANIZATION	C5.GOBP_REGULATION_OF_T_HELPER_CELL_DIFFERENTIATION	C5.GOBP_ENDOCARDIAL_CUSHION_DEVELOPMENT	C5.GOCC_PROTEIN_LIPID_COMPLEX	NA	NA	NA	C5.GOBP_FATTY_ACID_BIOSYNTHETIC_PROCESS	BrainSignatures2.NEU.EX.Dp1.2-poli19	NA	C8.FAN_EMBRYONIC_CTX_OPC	NA	NA	NA	C5.GOBP_NEGATIVE_REGULATION_OF_CALCIUM_MEDIATED_SIGNALING	NA	NA	NA	C5.GOBP_PROTEIN_K11_LINKED_UBIQUITINATION	NA	NA	C5.GOBP_REGULATION_OF_RNA_SPLICING	NA	NA	NA	NA	NA	NA	NA	NA	NA	NA	C5.GOBP_NEURON_DEATH	NA	NA	C5.GOMF_TRANSLATION_REGULATOR_ACTIVITY_NUCLEIC_ACID_BINDING	H.HALLMARK_ALLOGRAFT_REJECTION	C5.GOMF_PEPTIDASE_REGULATOR_ACTIVITY	NA	NA	NA
BrainSignatures2.END.2-poli19	C5.GOBP_FOCAL_ADHESION_ASSEMBLY	C8.FAN_OVARY_CL18_B_LYMPHOCYTE	C8.TRAVAGLINI_LUNG_ALVEOLAR_EPITHELIAL_TYPE_1_CELL	C5.GOBP_ICOSANOID_BIOSYNTHETIC_PROCESS	C8.MANNO_MIDBRAIN_NEUROTYPES_HPROGM	NA	BrainSignatures2.AC_EPN-zeis15	NA	C5.GOMF_ION_CHANNEL_REGULATOR_ACTIVITY	C5.GOBP_PURINE_CONTAINING_COMPOUND_BIOSYNTHETIC_PROCESS	C5.GOBP_POSITIVE_REGULATION_OF_CELL_SUBSTRATE_ADHESION	C8.BUSSLINGER_GASTRIC_PARIETAL_CELLS	NA	C8.TRAVAGLINI_LUNG_NEUTROPHIL_CELL	C8.RUBENSTEIN_SKELETAL_MUSCLE_SMOOTH_MUSCLE_CELLS	C5.GOBP_TRANSMEMBRANE_RECEPTOR_PROTEIN_SERINE_THREONINE_KINASE_SIGNALING_PATHWAY	NA	C5.GOBP_CELL_CYCLE_CHECKPOINT	C8.HU_FETAL_RETINA_RPC	C5.GOBP_NEUROMUSCULAR_PROCESS_CONTROLLING_BALANCE	C8.CUI_DEVELOPING_HEART_LEFT_VENTRICULAR_CARDIOMYOCYTE	NA	NA	NA	C5.GOMF_MONOCARBOXYLIC_ACID_BINDING	C5.GOBP_COCHLEA_DEVELOPMENT	NA	C5.GOMF_EXTRACELLULAR_MATRIX_BINDING	NA	NA	NA	C8.CUI_DEVELOPING_HEART_VASCULAR_ENDOTHELIAL_CELL	NA	NA	NA	C5.GOBP_REGULATION_OF_PROTEIN_MODIFICATION_BY_SMALL_PROTEIN_CONJUGATION_OR_REMOVAL	NA	NA	BrainSignatures2.END-poli19	NA	NA	NA	NA	NA	NA	NA	NA	NA	NA	H.HALLMARK_EPITHELIAL_MESENCHYMAL_TRANSITION	NA	NA	C5.GOBP_PROTEIN_LOCALIZATION_TO_CELL_JUNCTION	H.HALLMARK_INFLAMMATORY_RESPONSE	C5.GOBP_REGULATION_OF_ACTIN_FILAMENT_BASED_PROCESS	NA	NA	NA
C8.LAKE_ADULT_KIDNEY_C24_ENDOTHELIAL_CELLS_AEA_AND_DVR	C5.GOBP_REGULATION_OF_CELL_JUNCTION_ASSEMBLY	C5.GOBP_PYRUVATE_METABOLIC_PROCESS	C8.DURANTE_ADULT_OLFACTORY_NEUROEPITHELIUM_PERICYTES	C8.DESCARTES_FETAL_PANCREAS_LYMPHATIC_ENDOTHELIAL_CELLS	C5.GOBP_POSITIVE_REGULATION_OF_BIOMINERALIZATION	NA	C5.GOBP_RESPONSE_TO_CORTICOSTEROID	NA	BrainSignatures2.NEU.IN.CGE.0-poli19	C5.GOBP_ANTERIOR_POSTERIOR_PATTERN_SPECIFICATION	C8.AIZARANI_LIVER_C18_NK_NKT_CELLS_5	C5.GOBP_STEROL_TRANSPORT	NA	C5.GOBP_REGULATION_OF_GRANULOCYTE_CHEMOTAXIS	C5.GOBP_TISSUE_HOMEOSTASIS	C5.GOBP_ERYTHROCYTE_HOMEOSTASIS	NA	C5.GOBP_REGULATION_OF_NUCLEASE_ACTIVITY	BrainSignatures2.RG.t-nowa17	C8.DESCARTES_FETAL_SPLEEN_STROMAL_CELLS	C8.TRAVAGLINI_LUNG_VEIN_CELL	NA	NA	NA	C5.GOBP_LIPOXYGENASE_PATHWAY	TMESignatures.MSC.schaum18.Limb.mesenchymal_stem_cell	NA	C5.GOBP_SKIN_MORPHOGENESIS	NA	NA	NA	C5.GOBP_HOMOTYPIC_CELL_CELL_ADHESION	NA	NA	NA	C5.GOBP_MICROTUBULE_ORGANIZING_CENTER_LOCALIZATION	NA	NA	C8.FAN_EMBRYONIC_CTX_BIG_GROUPS_BRAIN_IMMUNE	NA	NA	NA	NA	NA	NA	NA	NA	NA	NA	C5.GOBP_RESPONSE_TO_MECHANICAL_STIMULUS	NA	NA	C8.LAKE_ADULT_KIDNEY_C17_COLLECTING_SYSTEM_PCS_STRESSED_DISSOC_SUBSET	H.HALLMARK_TNFA_SIGNALING_VIA_NFKB	C5.GOBP_MESENCHYMAL_CELL_DIFFERENTIATION	NA	NA	NA
BrainSignatures2.OPC.0-poli19	BrainSignatures2.END.0-poli19	C5.GOCC_U4_SNRNP	C5.GOBP_REGULATION_OF_INTRINSIC_APOPTOTIC_SIGNALING_PATHWAY	C5.GOBP_POSITIVE_REGULATION_OF_TRANSCRIPTION_FROM_RNA_POLYMERASE_II_PROMOTER_IN_RESPONSE_TO_ENDOPLASMIC_RETICULUM_STRESS	C5.GOBP_REGULATION_OF_REPRODUCTIVE_PROCESS	NA	C8.CUI_DEVELOPING_HEART_C9_B_T_CELL	NA	C5.GOBP_NEUROTROPHIN_TRK_RECEPTOR_SIGNALING_PATHWAY	C5.GOBP_MULTI_MULTICELLULAR_ORGANISM_PROCESS	BrainSignatures2.MAC-scha18	BrainSignatures2.RG.o.3-poli19	NA	C8.AIZARANI_LIVER_C12_NK_NKT_CELLS_4	C8.TRAVAGLINI_LUNG_MUCOUS_CELL	C5.GOBP_REGULATION_OF_ERYTHROCYTE_DIFFERENTIATION	NA	C5.GOBP_NEGATIVE_REGULATION_OF_MYELOID_CELL_DIFFERENTIATION	C5.GOMF_ACTIN_FILAMENT_BINDING	C8.FAN_EMBRYONIC_CTX_BIG_GROUPS_CAJAL_RETZIUS	TMESignatures.T_cell.schaum18.Thymus.DN1_thymic_pro_T_cell	NA	NA	NA	C5.GOBP_POSITIVE_REGULATION_OF_HETEROTYPIC_CELL_CELL_ADHESION	C8.TRAVAGLINI_LUNG_BASOPHIL_MAST_2_CELL	NA	BrainSignatures2.CHOR-zeis15	NA	NA	NA	C5.GOBP_RESPONSE_TO_KETONE	NA	NA	NA	C5.GOBP_DNA_GEOMETRIC_CHANGE	NA	NA	C5.GOBP_POSITIVE_REGULATION_OF_CELLULAR_PROTEIN_CATABOLIC_PROCESS	NA	NA	NA	NA	NA	NA	NA	NA	NA	NA	C5.GOMF_R_SMAD_BINDING	NA	NA	C5.GOBP_SYNAPSE_ORGANIZATION	C5.GOBP_INTERLEUKIN_2_PRODUCTION	C5.GOCC_CONTRACTILE_FIBER	NA	NA	NA
C5.GOBP_ENDOCRINE_PANCREAS_DEVELOPMENT	C8.LAKE_ADULT_KIDNEY_C28_INTERSTITIUM	C8.FAN_EMBRYONIC_CTX_MICROGLIA_1	H.HALLMARK_UV_RESPONSE_UP	BrainSignatures2.RG.v-poli19	C8.AIZARANI_LIVER_C29_MVECS_2	NA	C5.GOBP_NEGATIVE_REGULATION_OF_TYPE_I_INTERFERON_PRODUCTION	NA	C5.GOMF_WW_DOMAIN_BINDING	C5.GOBP_MITOCHONDRIAL_DEPOLARIZATION	C8.TRAVAGLINI_LUNG_MUCOUS_CELL	C8.AIZARANI_LIVER_C18_NK_NKT_CELLS_5	NA	C5.GOBP_REGULATION_OF_LYMPHOCYTE_DIFFERENTIATION	C5.GOBP_REGULATION_OF_DNA_BINDING_TRANSCRIPTION_FACTOR_ACTIVITY	C5.GOBP_NEURON_APOPTOTIC_PROCESS	NA	C5.GOBP_CHROMATIN_REMODELING	C8.DESCARTES_FETAL_HEART_SMOOTH_MUSCLE_CELLS	C5.GOBP_REGULATION_OF_MEMBRANE_DEPOLARIZATION	H.HALLMARK_COAGULATION	NA	NA	NA	C5.GOMF_ARACHIDONIC_ACID_EPOXYGENASE_ACTIVITY	BrainSignatures2.MUR-camp17	NA	C5.GOBP_NEGATIVE_REGULATION_OF_IMMUNE_SYSTEM_PROCESS	NA	NA	NA	C8.BUSSLINGER_DUODENAL_TRANSIT_AMPLIFYING_CELLS	NA	NA	NA	BrainSignatures2.OPC-poli19	NA	NA	C5.GOBP_PROTEIN_LOCALIZATION_TO_LYSOSOME	NA	NA	NA	NA	NA	NA	NA	NA	NA	NA	BrainSignatures2.IPC.3-poli19	NA	NA	BrainSignatures2.PVMMicro-camp17	C5.GOBP_EAR_DEVELOPMENT	C5.GOBP_POSITIVE_REGULATION_OF_ENDOTHELIAL_CELL_PROLIFERATION	NA	NA	NA
TMESignatures.T_cell.schaum18.Limb.T_cell	C8.DESCARTES_FETAL_LUNG_SQUAMOUS_EPITHELIAL_CELLS	C5.GOBP_POSITIVE_REGULATION_OF_DNA_BIOSYNTHETIC_PROCESS	C5.GOCC_LUMENAL_SIDE_OF_ENDOPLASMIC_RETICULUM_MEMBRANE	C5.GOBP_REGULATION_OF_SUBSTRATE_ADHESION_DEPENDENT_CELL_SPREADING	C5.GOBP_DNA_DEPENDENT_DNA_REPLICATION_MAINTENANCE_OF_FIDELITY	NA	C5.GOBP_SMOOTH_MUSCLE_CELL_PROLIFERATION	NA	BrainSignatures2.NEU.EX.CA1.1-habi16	C5.GOBP_PEPTIDYL_THREONINE_DEPHOSPHORYLATION	C5.GOBP_EMBRYO_IMPLANTATION	C8.BUSSLINGER_GASTRIC_PPP1R1B_POSITIVE_CELLS	NA	C5.GOBP_RESPONSE_TO_AMYLOID_BETA	C5.GOBP_MEMBRANE_INVAGINATION	C5.GOBP_MUSCLE_TISSUE_DEVELOPMENT	NA	C5.GOCC_ORGANELLE_ENVELOPE_LUMEN	C5.GOBP_T_CELL_ACTIVATION_INVOLVED_IN_IMMUNE_RESPONSE	C5.GOBP_CARDIAC_CHAMBER_DEVELOPMENT	C5.GOCC_INTRINSIC_COMPONENT_OF_SYNAPTIC_MEMBRANE	NA	NA	NA	C5.GOMF_RETINOL_BINDING	C8.MANNO_MIDBRAIN_NEUROTYPES_HPROGM	NA	C5.GOBP_NEGATIVE_REGULATION_OF_VASCULATURE_DEVELOPMENT	NA	NA	NA	C5.GOBP_POSITIVE_REGULATION_OF_ENDOTHELIAL_CELL_APOPTOTIC_PROCESS	NA	NA	NA	C5.GOCC_MICROTUBULE_END	NA	NA	C5.GOBP_RIBOSOME_BIOGENESIS	NA	NA	NA	NA	NA	NA	NA	NA	NA	NA	C5.GOBP_MYELOID_LEUKOCYTE_DIFFERENTIATION	NA	NA	C8.BUSSLINGER_GASTRIC_D_CELLS	C5.GOBP_ENDOTHELIAL_CELL_APOPTOTIC_PROCESS	C5.GOBP_HEART_MORPHOGENESIS	NA	NA	NA
C8.TRAVAGLINI_LUNG_CAPILLARY_INTERMEDIATE_1_CELL	C5.GOBP_RETROGRADE_AXONAL_TRANSPORT	C5.GOBP_NUCLEOSIDE_DIPHOSPHATE_METABOLIC_PROCESS	C8.FAN_EMBRYONIC_CTX_ASTROCYTE_1	C8.LAKE_ADULT_KIDNEY_C9_THIN_ASCENDING_LIMB	C5.GOBP_REGULATION_OF_TRANSCRIPTION_REGULATORY_REGION_DNA_BINDING	NA	BrainSignatures2.IPC.2-poli19	NA	C5.GOBP_REGULATION_OF_NEURON_PROJECTION_DEVELOPMENT	C5.GOBP_PURINE_NUCLEOSIDE_BIOSYNTHETIC_PROCESS	C5.GOMF_CELL_CELL_ADHESION_MEDIATOR_ACTIVITY	C5.GOMF_STEROID_DEHYDROGENASE_ACTIVITY	NA	C5.GOBP_MACROPHAGE_MIGRATION	C5.GOBP_RESPONSE_TO_HYDROGEN_PEROXIDE	C5.GOBP_RESPONSE_TO_ORGANOPHOSPHORUS	NA	C5.GOMF_MAGNESIUM_ION_BINDING	C8.LAKE_ADULT_KIDNEY_C10_THIN_ASCENDING_LIMB	BrainSignatures2.NEU.EX.CA3.2-habi16	BrainSignatures2.NEU.IN.int.10-zeis15	NA	NA	NA	C5.GOBP_REGULATION_OF_PEPTIDE_SECRETION	C5.GOBP_PHOSPHATIDYLINOSITOL_3_KINASE_SIGNALING	NA	C8.FAN_EMBRYONIC_CTX_BRAIN_MYELOID	NA	NA	NA	C5.GOBP_VASCULAR_WOUND_HEALING	NA	NA	NA	C5.GOBP_POSITIVE_REGULATION_OF_MITOTIC_CELL_CYCLE	NA	NA	idh_mutant_glioma_sigs.IDH_O_OC	NA	NA	NA	NA	NA	NA	NA	NA	NA	NA	C5.GOBP_OSTEOCLAST_DIFFERENTIATION	NA	NA	C8.DURANTE_ADULT_OLFACTORY_NEUROEPITHELIUM_RESPIRATORY_COLUMNAR_CELLS	C5.GOBP_PLATELET_AGGREGATION	C5.GOBP_ANGIOGENESIS_INVOLVED_IN_WOUND_HEALING	NA	NA	NA
idh_mutant_glioma_sigs.IDH_O_NPC	H.HALLMARK_P53_PATHWAY	C8.RUBENSTEIN_SKELETAL_MUSCLE_FBN1_FAP_CELLS	C8.TRAVAGLINI_LUNG_CLASSICAL_MONOCYTE_CELL	C5.GOBP_LIPOPOLYSACCHARIDE_MEDIATED_SIGNALING_PATHWAY	C5.GOBP_MITOTIC_SISTER_CHROMATID_SEGREGATION	NA	C5.GOMF_SULFUR_COMPOUND_TRANSMEMBRANE_TRANSPORTER_ACTIVITY	NA	BrainSignatures2.NEU.IN.CGE.3-poli19	C5.GOBP_PYRIMIDINE_RIBONUCLEOTIDE_BIOSYNTHETIC_PROCESS	BrainSignatures2.AC-scha18	C5.GOBP_GRANULOCYTE_CHEMOTAXIS	NA	C5.GOBP_REGULATION_OF_MYELOID_LEUKOCYTE_MEDIATED_IMMUNITY	C8.FAN_EMBRYONIC_CTX_BRAIN_EFFECTOR_T_CELL	C5.GOBP_RESPONSE_TO_HYDROGEN_PEROXIDE	NA	C5.GOBP_REGULATION_OF_UBIQUITIN_PROTEIN_LIGASE_ACTIVITY	BrainSignatures2.ParsTuber.1-camp17	C8.FAN_EMBRYONIC_CTX_ASTROCYTE_2	C5.GOBP_RESPONSE_TO_EXTRACELLULAR_STIMULUS	NA	NA	NA	C5.GOBP_NEGATIVE_REGULATION_OF_LIPASE_ACTIVITY	C5.GOBP_DETECTION_OF_MECHANICAL_STIMULUS	NA	C8.MENON_FETAL_KIDNEY_7_LOOPOF_HENLE_CELLS_DISTAL	NA	NA	NA	C5.GOBP_NEURON_DEATH	NA	NA	NA	C5.GOBP_NEGATIVE_REGULATION_OF_CELL_CYCLE_G1_S_PHASE_TRANSITION	NA	NA	C5.GOBP_ENTRY_INTO_HOST	NA	NA	NA	NA	NA	NA	NA	NA	NA	NA	C5.GOBP_TRANSMEMBRANE_RECEPTOR_PROTEIN_SERINE_THREONINE_KINASE_SIGNALING_PATHWAY	NA	NA	C5.GOBP_GLYCOLYTIC_PROCESS_THROUGH_FRUCTOSE_6_PHOSPHATE	C5.GOBP_CELLULAR_RESPONSE_TO_MOLECULE_OF_BACTERIAL_ORIGIN	C5.GOBP_POSITIVE_REGULATION_OF_P38MAPK_CASCADE	NA	NA	NA
idh_mutant_glioma_sigs.IDH_O_OC	C5.GOBP_REGULATION_OF_NEUROGENESIS	C5.GOBP_PROTEIN_LOCALIZATION_TO_NUCLEOPLASM	C5.GOBP_POSITIVE_REGULATION_OF_CELL_CELL_ADHESION	C5.GOBP_POSITIVE_REGULATION_OF_CELL_ADHESION	C5.GOMF_RNA_POLYMERASE_II_TRANSCRIPTION_FACTOR_BINDING	NA	C8.TRAVAGLINI_LUNG_CAPILLARY_INTERMEDIATE_1_CELL	NA	C5.GOBP_DOPAMINE_SECRETION	C5.GOBP_RESPONSE_TO_MUSCLE_STRETCH	C5.GOBP_PLATELET_DEGRANULATION	C5.GOBP_RESPONSE_TO_OXIDATIVE_STRESS	NA	C5.GOBP_LEUKOCYTE_ADHESION_TO_VASCULAR_ENDOTHELIAL_CELL	C5.GOBP_OXIDATIVE_PHOSPHORYLATION	C5.GOBP_ATF6_MEDIATED_UNFOLDED_PROTEIN_RESPONSE	NA	C5.GOMF_DNA_REPLICATION_ORIGIN_BINDING	C8.MANNO_MIDBRAIN_NEUROTYPES_HPROGFPM	C8.MURARO_PANCREAS_PANCREATIC_POLYPEPTIDE_CELL	C5.GOBP_CELLULAR_RESPONSE_TO_NUTRIENT	NA	NA	NA	C5.GOMF_HEPARAN_SULFATE_PROTEOGLYCAN_BINDING	C5.GOBP_REGULATION_OF_CHONDROCYTE_DIFFERENTIATION	NA	BrainSignatures2.OC-habi16	NA	NA	NA	H.HALLMARK_IL2_STAT5_SIGNALING	NA	NA	NA	C5.GOBP_ESTABLISHMENT_OF_SPINDLE_ORIENTATION	NA	NA	C8.CUI_DEVELOPING_HEART_C7_MAST_CELL	NA	NA	NA	NA	NA	NA	NA	NA	NA	NA	C8.ZHENG_CORD_BLOOD_C6_HSC_MULTIPOTENT_PROGENITOR	NA	NA	C5.GOBP_REGULATION_OF_INTRACELLULAR_PROTEIN_TRANSPORT	C5.GOBP_MYELOID_LEUKOCYTE_DIFFERENTIATION	C5.GOBP_POSITIVE_REGULATION_OF_T_CELL_MIGRATION	NA	NA	NA
C5.GOBP_REGULATION_OF_UBIQUITIN_DEPENDENT_PROTEIN_CATABOLIC_PROCESS	PDAC.Moffit_PDAC_Classical	C5.GOBP_REGULATION_OF_PROTEIN_LOCALIZATION_TO_CHROMOSOME_TELOMERIC_REGION	C8.TRAVAGLINI_LUNG_BASOPHIL_MAST_1_CELL	C5.GOBP_ENDOTHELIAL_CELL_MIGRATION	C5.GOBP_IMMUNOGLOBULIN_PRODUCTION_INVOLVED_IN_IMMUNOGLOBULIN_MEDIATED_IMMUNE_RESPONSE	NA	C8.FAN_OVARY_CL12_T_LYMPHOCYTE_NK_CELL_2	NA	C5.GOBP_REGULATION_OF_PEPTIDYL_TYROSINE_PHOSPHORYLATION	C8.TRAVAGLINI_LUNG_NEUTROPHIL_CELL	C8.FAN_OVARY_CL3_MATURE_CUMULUS_GRANULOSA_CELL_1	C5.GOBP_POSITIVE_REGULATION_OF_PROTEOLYSIS_INVOLVED_IN_CELLULAR_PROTEIN_CATABOLIC_PROCESS	NA	C5.GOBP_NEGATIVE_REGULATION_OF_LEUKOCYTE_MEDIATED_IMMUNITY	TMESignatures.MAC.schaum18.Kidney.macrophage	C5.GOBP_POSITIVE_REGULATION_OF_ESTABLISHMENT_OF_PROTEIN_LOCALIZATION_TO_TELOMERE	NA	C8.ZHENG_CORD_BLOOD_C9_GRANULOCYTE_MACROPHAGE_PROGENITOR	C5.GOBP_MUSCLE_CELL_DIFFERENTIATION	C8.FAN_EMBRYONIC_CTX_EX_4_EXCITATORY_NEURON	C5.GOMF_CARBOXYPEPTIDASE_ACTIVITY	NA	NA	NA	C5.GOMF_LOW_DENSITY_LIPOPROTEIN_PARTICLE_BINDING	C5.GOBP_REGULATION_OF_NATURAL_KILLER_CELL_MEDIATED_IMMUNITY	NA	C8.RUBENSTEIN_SKELETAL_MUSCLE_PERICYTES	NA	NA	NA	BrainSignatures2.AC.1-zeis15	NA	NA	NA	C5.GOBP_NUCLEUS_ORGANIZATION	NA	NA	C5.GOBP_NEGATIVE_REGULATION_OF_CATABOLIC_PROCESS	NA	NA	NA	NA	NA	NA	NA	NA	NA	NA	C5.GOBP_GLUCOSE_METABOLIC_PROCESS	NA	NA	C8.BUSSLINGER_DUODENAL_EARLY_IMMATURE_ENTEROCYTES	C5.GOBP_MAMMARY_GLAND_EPITHELIUM_DEVELOPMENT	C5.GOMF_INSULIN_LIKE_GROWTH_FACTOR_BINDING	NA	NA	NA
H.HALLMARK_APOPTOSIS	BrainSignatures2.GLYC-nowa17	C5.GOBP_POSITIVE_REGULATION_OF_TELOMERASE_RNA_LOCALIZATION_TO_CAJAL_BODY	C5.GOBP_REACTIVE_OXYGEN_SPECIES_METABOLIC_PROCESS	C5.GOCC_CELL_SUBSTRATE_JUNCTION	C5.GOBP_SOMATIC_RECOMBINATION_OF_IMMUNOGLOBULIN_GENE_SEGMENTS	NA	C5.GOBP_REGULATION_OF_MYOBLAST_DIFFERENTIATION	NA	C5.GOBP_REGULATION_OF_MEMBRANE_POTENTIAL	C5.GOBP_CELL_CYCLE_CHECKPOINT	C5.GOMF_ENZYME_INHIBITOR_ACTIVITY	C8.MANNO_MIDBRAIN_NEUROTYPES_HRGL2B	NA	C5.GOBP_NEGATIVE_REGULATION_OF_LYMPHOCYTE_DIFFERENTIATION	C5.GOBP_POSITIVE_REGULATION_OF_B_CELL_ACTIVATION	C5.GOBP_NEGATIVE_REGULATION_OF_DNA_BINDING	NA	C5.GOBP_CHROMATIN_ASSEMBLY_OR_DISASSEMBLY	C5.GOBP_TISSUE_MIGRATION	C5.GOBP_MESENCHYME_MORPHOGENESIS	C8.HU_FETAL_RETINA_MULLER	NA	NA	NA	C5.GOBP_POSITIVE_REGULATION_OF_CELL_MORPHOGENESIS_INVOLVED_IN_DIFFERENTIATION	C8.DESCARTES_FETAL_STOMACH_STROMAL_CELLS	NA	C8.FAN_OVARY_CL0_XBP1_SELK_HIGH_STROMAL_CELL	NA	NA	NA	H.HALLMARK_INTERFERON_GAMMA_RESPONSE	NA	NA	NA	C5.GOBP_POSITIVE_REGULATION_OF_PROTEOLYSIS_INVOLVED_IN_CELLULAR_PROTEIN_CATABOLIC_PROCESS	NA	NA	C5.GOBP_GLIAL_CELL_PROLIFERATION	NA	NA	NA	NA	NA	NA	NA	NA	NA	NA	C8.ZHENG_CORD_BLOOD_C2_PUTATIVE_BASOPHIL_EOSINOPHIL_MAST_CELL_PROGENITOR	NA	NA	H.HALLMARK_UNFOLDED_PROTEIN_RESPONSE	BrainSignatures2.RG.v.1-poli19	C5.GOBP_NEGATIVE_REGULATION_OF_IMMUNE_SYSTEM_PROCESS	NA	NA	NA
C5.GOCC_VESICLE_LUMEN	BrainSignatures2.RG.v.1-poli19	C8.FAN_OVARY_CL14_MATURE_SMOOTH_MUSCLE_CELL	C5.GOBP_REGULATION_OF_VIRAL_GENOME_REPLICATION	C5.GOBP_CELLULAR_RESPONSE_TO_CORTICOSTEROID_STIMULUS	C5.GOBP_NEGATIVE_REGULATION_OF_NUCLEAR_DIVISION	NA	BrainSignatures2.END_MUR-zeis15	NA	C8.MANNO_MIDBRAIN_NEUROTYPES_HRGL2B	C5.GOBP_NEGATIVE_REGULATION_OF_MYELOID_CELL_DIFFERENTIATION	C5.GOBP_CONNECTIVE_TISSUE_DEVELOPMENT	BrainSignatures2.PER.0-poli19	NA	C5.GOBP_MONONUCLEAR_CELL_MIGRATION	BrainSignatures2.MIC-zeis15	C5.GOBP_PRI_MIRNA_TRANSCRIPTION_BY_RNA_POLYMERASE_II	NA	C5.GOCC_SPINDLE	C8.MENON_FETAL_KIDNEY_2_NEPHRON_PROGENITOR_CELLS	C5.GOMF_CELL_CELL_ADHESION_MEDIATOR_ACTIVITY	C5.GOBP_SIGNAL_RELEASE	NA	NA	NA	C5.GOBP_MAINTENANCE_OF_LOCATION	C8.TRAVAGLINI_LUNG_CAPILLARY_INTERMEDIATE_1_CELL	NA	C8.ZHONG_PFC_MAJOR_TYPES_NPCS	NA	NA	NA	H.HALLMARK_MTORC1_SIGNALING	NA	NA	NA	C5.GOBP_CELLULAR_RESPONSE_TO_FATTY_ACID	NA	NA	C8.HAY_BONE_MARROW_EOSINOPHIL	NA	NA	NA	NA	NA	NA	NA	NA	NA	NA	C5.GOBP_EMBRYONIC_PLACENTA_MORPHOGENESIS	NA	NA	C5.GOCC_MICROTUBULE	C5.GOBP_REGULATION_OF_LEUKOCYTE_MEDIATED_IMMUNITY	BrainSignatures2.VSMC-zeis15	NA	NA	NA
C5.GOBP_MRNA_SPLICE_SITE_SELECTION	C5.GOBP_TISSUE_MIGRATION	C5.GOBP_RIBONUCLEOPROTEIN_COMPLEX_BIOGENESIS	C8.ZHONG_PFC_C9_ORG_OTHER	C8.FAN_EMBRYONIC_CTX_BIG_GROUPS_BRAIN_IMMUNE	C5.GOBP_POSITIVE_REGULATION_OF_DNA_BINDING	NA	BrainSignatures2.NEU.nEX.4-poli19	NA	C5.GOBP_REGULATION_OF_DNA_BINDING_TRANSCRIPTION_FACTOR_ACTIVITY	C5.GOBP_NUCLEAR_TRANSCRIBED_MRNA_CATABOLIC_PROCESS	C5.GOBP_NEGATIVE_REGULATION_OF_RESPONSE_TO_EXTERNAL_STIMULUS	C5.GOBP_GLYCOSYL_COMPOUND_METABOLIC_PROCESS	NA	C5.GOBP_LYMPHOCYTE_ACTIVATION_INVOLVED_IN_IMMUNE_RESPONSE	C8.RUBENSTEIN_SKELETAL_MUSCLE_FBN1_FAP_CELLS	C5.GOBP_RESPONSE_TO_GAMMA_RADIATION	NA	C5.GOBP_DEOXYRIBOSE_PHOSPHATE_CATABOLIC_PROCESS	C5.GOBP_TRANSMEMBRANE_RECEPTOR_PROTEIN_SERINE_THREONINE_KINASE_SIGNALING_PATHWAY	C8.MANNO_MIDBRAIN_NEUROTYPES_HRGL2C	C8.MANNO_MIDBRAIN_NEUROTYPES_HNBM	NA	NA	NA	C5.GOMF_LIPASE_INHIBITOR_ACTIVITY	C5.GOBP_NEGATIVE_REGULATION_OF_OSTEOBLAST_DIFFERENTIATION	NA	C5.GOBP_REPRODUCTIVE_SYSTEM_DEVELOPMENT	NA	NA	NA	H.HALLMARK_P53_PATHWAY	NA	NA	NA	C5.GOBP_REGULATION_OF_PROTEASOMAL_UBIQUITIN_DEPENDENT_PROTEIN_CATABOLIC_PROCESS	NA	NA	C5.GOBP_GLIAL_CELL_MIGRATION	NA	NA	NA	NA	NA	NA	NA	NA	NA	NA	C5.GOBP_POSITIVE_REGULATION_OF_TRANSCRIPTION_FROM_RNA_POLYMERASE_II_PROMOTER_IN_RESPONSE_TO_STRESS	NA	NA	C5.GOBP_APOPTOTIC_MITOCHONDRIAL_CHANGES	NA	C5.GOBP_RESPONSE_TO_PROSTAGLANDIN	NA	NA	NA
BrainSignatures2.IPC.2-poli19	C8.TRAVAGLINI_LUNG_LYMPHATIC_CELL	C5.GOBP_TELOMERE_ORGANIZATION	C5.GOMF_INSULIN_LIKE_GROWTH_FACTOR_BINDING	C5.GOBP_POSITIVE_REGULATION_OF_CELL_CELL_ADHESION	C5.GOBP_POSITIVE_REGULATION_OF_NUCLEAR_DIVISION	NA	C8.TRAVAGLINI_LUNG_AIRWAY_SMOOTH_MUSCLE_CELL	NA	C5.GOBP_REGULATION_OF_NMDA_RECEPTOR_ACTIVITY	C8.HAY_BONE_MARROW_EARLY_ERYTHROBLAST	C5.GOBP_NEGATIVE_REGULATION_OF_COAGULATION	C5.GOBP_RESPONSE_TO_ORGANOPHOSPHORUS	NA	C5.GOMF_AMIDE_BINDING	C5.GOBP_DNA_DAMAGE_RESPONSE_DETECTION_OF_DNA_DAMAGE	C8.FAN_OVARY_CL4_T_LYMPHOCYTE_NK_CELL_1	NA	C5.GOBP_NUCLEOSIDE_METABOLIC_PROCESS	C5.GOBP_POSITIVE_REGULATION_OF_EXTRINSIC_APOPTOTIC_SIGNALING_PATHWAY	BrainSignatures2.AC.FB-velm19	H.HALLMARK_UV_RESPONSE_DN	NA	NA	NA	C5.GOBP_VASOCONSTRICTION	C8.DESCARTES_FETAL_INTESTINE_SMOOTH_MUSCLE_CELLS	NA	C5.GOBP_NEURON_PROJECTION_REGENERATION	NA	NA	NA	C5.GOBP_COAGULATION	NA	NA	NA	C5.GOBP_HISTONE_PHOSPHORYLATION	NA	NA	idh_mutant_glioma_sigs.IDH_A_AC	NA	NA	NA	NA	NA	NA	NA	NA	NA	NA	BrainSignatures2.END-camp17	NA	NA	C5.GOBP_NEGATIVE_REGULATION_OF_PEPTIDASE_ACTIVITY	NA	C5.GOCC_ACTIN_FILAMENT	NA	NA	NA
BrainSignatures2.NEU.EX.M.7-poli19	C5.GOBP_RESPONSE_TO_DRUG	C5.GOBP_FATTY_ACID_BETA_OXIDATION	C5.GOBP_REGULATION_OF_LEUKOCYTE_DIFFERENTIATION	BrainSignatures2.ParsTuber.2-camp17	NA	NA	C5.GOBP_CELLULAR_RESPONSE_TO_ABIOTIC_STIMULUS	NA	C5.GOBP_TRANSFERRIN_TRANSPORT	C5.GOBP_GLIAL_CELL_DIFFERENTIATION	C8.FAN_OVARY_CL4_T_LYMPHOCYTE_NK_CELL_1	C5.GOBP_CELLULAR_RESPONSE_TO_FATTY_ACID	NA	C5.GOBP_NEGATIVE_REGULATION_OF_CELL_CELL_ADHESION	C5.GOBP_NUCLEOTIDE_EXCISION_REPAIR_DNA_INCISION	C5.GOBP_NEGATIVE_REGULATION_OF_GROWTH	NA	C5.GOBP_REGULATION_OF_CYCLIN_DEPENDENT_PROTEIN_KINASE_ACTIVITY	C5.GOBP_MODULATION_BY_SYMBIONT_OF_ENTRY_INTO_HOST	C5.GOBP_PRESYNAPSE_ORGANIZATION	C5.GOBP_CHONDROITIN_SULFATE_PROTEOGLYCAN_METABOLIC_PROCESS	NA	NA	NA	C5.GOBP_ENDOTHELIAL_CELL_PROLIFERATION	C8.DESCARTES_MAIN_FETAL_OLIGODENDROCYTES	NA	H.HALLMARK_UV_RESPONSE_DN	NA	NA	NA	C5.GOBP_MULTI_MULTICELLULAR_ORGANISM_PROCESS	NA	NA	NA	C5.GOMF_NUCLEOSOMAL_DNA_BINDING	NA	NA	C5.GOCC_PRECATALYTIC_SPLICEOSOME	NA	NA	NA	NA	NA	NA	NA	NA	NA	NA	C5.GOBP_RESPONSE_TO_ALKALOID	NA	NA	C5.GOBP_TRANSEPITHELIAL_TRANSPORT	NA	C5.GOBP_CARDIAC_VENTRICLE_DEVELOPMENT	NA	NA	NA
C5.GOBP_GLIAL_CELL_PROLIFERATION	C8.MURARO_PANCREAS_ENDOTHELIAL_CELL	C8.RUBENSTEIN_SKELETAL_MUSCLE_FAP_CELLS	C8.BUSSLINGER_GASTRIC_OXYNTIC_ENTEROCHROMAFFIN_LIKE_CELLS	C5.GOBP_REGULATION_OF_NITRIC_OXIDE_METABOLIC_PROCESS	NA	NA	C5.GOBP_RESPONSE_TO_STEROID_HORMONE	NA	H.HALLMARK_HEDGEHOG_SIGNALING	C8.FAN_EMBRYONIC_CTX_BIG_GROUPS_MICROGLIA	C5.GOBP_REGULATION_OF_ACTIN_FILAMENT_BASED_PROCESS	C5.GOBP_REGULATION_OF_NECROTIC_CELL_DEATH	NA	C8.BUSSLINGER_GASTRIC_X_CELLS	C8.DURANTE_ADULT_OLFACTORY_NEUROEPITHELIUM_MONOCYTES	C5.GOBP_HOMEOSTASIS_OF_NUMBER_OF_CELLS	NA	C5.GOBP_MITOTIC_DNA_INTEGRITY_CHECKPOINT	C8.DESCARTES_FETAL_STOMACH_STROMAL_CELLS	C5.GOCC_ANCHORED_COMPONENT_OF_MEMBRANE	C5.GOBP_PURINE_NUCLEOSIDE_MONOPHOSPHATE_METABOLIC_PROCESS	NA	NA	NA	C5.GOMF_CARBOXYLIC_ACID_BINDING	H.HALLMARK_APOPTOSIS	NA	C5.GOBP_COMPLEMENT_ACTIVATION_LECTIN_PATHWAY	NA	NA	NA	BrainSignatures2.ParsTuber.1-camp17	NA	NA	NA	C5.GOMF_UBIQUITIN_LIKE_PROTEIN_CONJUGATING_ENZYME_ACTIVITY	NA	NA	BrainSignatures2.MIC.Mgl2-zeis15	NA	NA	NA	NA	NA	NA	NA	NA	NA	NA	BrainSignatures2.NEU.IN.int.11-zeis15	NA	NA	C5.GOBP_EPIDERMIS_MORPHOGENESIS	NA	C8.CUI_DEVELOPING_HEART_C3_FIBROBLAST_LIKE_CELL	NA	NA	NA
C5.GOBP_NEGATIVE_REGULATION_OF_UBIQUITIN_DEPENDENT_PROTEIN_CATABOLIC_PROCESS	C5.GOBP_POSITIVE_REGULATION_OF_CELL_JUNCTION_ASSEMBLY	C5.GOMF_CARBON_OXYGEN_LYASE_ACTIVITY	C5.GOBP_RESPONSE_TO_INTERFERON_BETA	C5.GOBP_ACTIVATION_OF_MAPKKK_ACTIVITY	NA	NA	C5.GOBP_RESPONSE_TO_GAMMA_RADIATION	NA	C5.GOBP_LEARNING	C5.GOBP_GTP_METABOLIC_PROCESS	BrainSignatures2.RG.v.2-poli19	TMESignatures.MAC.schaum18.Diaphragm.macrophage	NA	BrainSignatures2.PER-poli19	C8.RUBENSTEIN_SKELETAL_MUSCLE_ENDOTHELIAL_CELLS	C8.LAKE_ADULT_KIDNEY_C22_ENDOTHELIAL_CELLS_GLOMERULAR_CAPILLARIES	NA	C5.GOBP_DNA_DAMAGE_RESPONSE_SIGNAL_TRANSDUCTION_BY_P53_CLASS_MEDIATOR	C8.FAN_OVARY_CL1_GPRC5A_TNFRS12A_HIGH_SELECTABLE_FOLLICLE_STROMAL_CELL	C5.GOMF_POTASSIUM_CHANNEL_REGULATOR_ACTIVITY	C8.ZHONG_PFC_C3_MICROGLIA	NA	NA	NA	C5.GOBP_ORGANIC_ACID_TRANSPORT	C8.GAO_LARGE_INTESTINE_ADULT_CG_GOBLET_CELL_SUBTYPE_2	NA	C5.GOBP_KERATAN_SULFATE_CATABOLIC_PROCESS	NA	NA	NA	BrainSignatures2.RG.v.1-poli19	NA	NA	NA	C5.GOBP_REGULATION_OF_MICROTUBULE_CYTOSKELETON_ORGANIZATION	NA	NA	C5.GOBP_REGULATION_OF_UBIQUITIN_PROTEIN_TRANSFERASE_ACTIVITY	NA	NA	NA	NA	NA	NA	NA	NA	NA	NA	C5.GOBP_RESPONSE_TO_IMMOBILIZATION_STRESS	NA	NA	C5.GOBP_MODULATION_BY_HOST_OF_VIRAL_PROCESS	NA	C5.GOBP_CARDIAC_CHAMBER_MORPHOGENESIS	NA	NA	NA
C5.GOBP_NEGATIVE_REGULATION_OF_PROTEASOMAL_PROTEIN_CATABOLIC_PROCESS	C8.ZHENG_CORD_BLOOD_C2_PUTATIVE_BASOPHIL_EOSINOPHIL_MAST_CELL_PROGENITOR	C5.GOBP_PROTEASOMAL_PROTEIN_CATABOLIC_PROCESS	C5.GOBP_POSITIVE_REGULATION_OF_CELL_ADHESION	C5.GOBP_ESTABLISHMENT_OF_ENDOTHELIAL_INTESTINAL_BARRIER	NA	NA	BrainSignatures2.MIC.Mgl2-zeis15	NA	C5.GOBP_COGNITION	C5.GOBP_PYRIMIDINE_NUCLEOSIDE_TRIPHOSPHATE_METABOLIC_PROCESS	C8.FAN_EMBRYONIC_CTX_BIG_GROUPS_GLIAL	TMESignatures.MAC.schaum18.Lung.classical_monocyte	NA	C5.GOBP_LYMPHOCYTE_HOMEOSTASIS	C8.BUSSLINGER_ESOPHAGEAL_LATE_SUPRABASAL_CELLS	C5.GOBP_CHAPERONE_MEDIATED_PROTEIN_TRANSPORT	NA	C5.GOBP_CELL_CYCLE_ARREST	C5.GOBP_REGULATION_OF_LEUKOCYTE_PROLIFERATION	C8.LAKE_ADULT_KIDNEY_C11_THIN_ASCENDING_LIMB	C8.AIZARANI_LIVER_C11_HEPATOCYTES_1	NA	NA	NA	C5.GOBP_REGULATION_OF_CELLULAR_KETONE_METABOLIC_PROCESS	idh_mutant_glioma_sigs.IDH_O_AC	NA	C5.GOBP_NEGATIVE_REGULATION_OF_AMYLOID_FIBRIL_FORMATION	NA	NA	NA	C8.ZHENG_CORD_BLOOD_C2_PUTATIVE_BASOPHIL_EOSINOPHIL_MAST_CELL_PROGENITOR	NA	NA	NA	C5.GOBP_ESTABLISHMENT_OF_CELL_POLARITY	NA	NA	NA	NA	NA	NA	NA	NA	NA	NA	NA	NA	NA	C8.DESCARTES_MAIN_FETAL_CCL19_CCL21_POSITIVE_CELLS	NA	NA	C8.FAN_OVARY_CL11_MURAL_GRANULOSA_CELL	NA	C5.GOBP_MUCOPOLYSACCHARIDE_METABOLIC_PROCESS	NA	NA	NA
BrainSignatures2.RG.t-nowa17	C5.GOBP_SUBSTRATE_DEPENDENT_CELL_MIGRATION	C5.GOBP_ESTABLISHMENT_OF_PROTEIN_LOCALIZATION_TO_TELOMERE	C8.DESCARTES_FETAL_THYMUS_ANTIGEN_PRESENTING_CELLS	C5.GOBP_REGULATION_OF_CELL_SHAPE	NA	NA	BrainSignatures2.MIC-scha18	NA	C8.FAN_EMBRYONIC_CTX_BIG_GROUPS_GLIAL	BrainSignatures2.RG.div.2-nowa17	C5.GOBP_POSITIVE_REGULATION_OF_VESICLE_FUSION	C5.GOBP_ORGANIC_HYDROXY_COMPOUND_TRANSPORT	NA	C5.GOBP_ANTIGEN_PROCESSING_AND_PRESENTATION_OF_PEPTIDE_ANTIGEN	C5.GOBP_ZINC_ION_HOMEOSTASIS	C5.GOBP_POSITIVE_REGULATION_OF_TUMOR_NECROSIS_FACTOR_MEDIATED_SIGNALING_PATHWAY	NA	C5.GOBP_NUCLEOTIDE_EXCISION_REPAIR	C5.GOBP_POSITIVE_REGULATION_OF_ALPHA_BETA_T_CELL_DIFFERENTIATION	C5.GOBP_FOREBRAIN_CELL_MIGRATION	C5.GOBP_REGULATION_OF_MEMBRANE_DEPOLARIZATION	NA	NA	NA	C5.GOBP_DEFENSE_RESPONSE_TO_BACTERIUM	BrainSignatures2.END_MUR-zeis15	NA	C5.GOBP_NEGATIVE_REGULATION_OF_LONG_TERM_SYNAPTIC_POTENTIATION	NA	NA	NA	C5.GOMF_IMMUNOGLOBULIN_BINDING	NA	NA	NA	C5.GOCC_CENTRIOLE	NA	NA	NA	NA	NA	NA	NA	NA	NA	NA	NA	NA	NA	BrainSignatures2.NEU.EX.M-poli19	NA	NA	C5.GOBP_PROTEIN_TARGETING	NA	C5.GOBP_ENDOTHELIAL_CELL_CHEMOTAXIS	NA	NA	NA
BrainSignatures2.PgG2M.1-poli19	C5.GOCC_BASOLATERAL_PLASMA_MEMBRANE	C5.GOBP_NEGATIVE_REGULATION_OF_MEGAKARYOCYTE_DIFFERENTIATION	C5.GOBP_NEGATIVE_REGULATION_OF_DNA_BINDING_TRANSCRIPTION_FACTOR_ACTIVITY	C5.GOBP_INTERLEUKIN_2_PRODUCTION	NA	NA	C5.GOBP_REGULATION_OF_PHOSPHATASE_ACTIVITY	NA	C5.GOBP_NEUROTROPHIN_SIGNALING_PATHWAY	C8.AIZARANI_LIVER_C7_EPCAM_POS_BILE_DUCT_CELLS_2	C5.GOBP_NEGATIVE_REGULATION_OF_PEPTIDASE_ACTIVITY	C5.GOBP_VITAMIN_METABOLIC_PROCESS	NA	C8.TRAVAGLINI_LUNG_ALVEOLAR_EPITHELIAL_TYPE_1_CELL	C5.GOMF_CYSTEINE_TYPE_ENDOPEPTIDASE_REGULATOR_ACTIVITY_INVOLVED_IN_APOPTOTIC_PROCESS	C5.GOBP_REGULATION_OF_PERK_MEDIATED_UNFOLDED_PROTEIN_RESPONSE	NA	C5.GOBP_POSITIVE_REGULATION_OF_CELL_CYCLE_PHASE_TRANSITION	C8.DESCARTES_FETAL_HEART_MYELOID_CELLS	BrainSignatures2.NEU.IN.GAD2.PNOC.VCAN-habi16	C5.GOBP_POSITIVE_REGULATION_OF_LIPID_METABOLIC_PROCESS	NA	NA	NA	C5.GOBP_GLYCINE_METABOLIC_PROCESS	C8.LAKE_ADULT_KIDNEY_C18_COLLECTING_DUCT_PRINCIPAL_CELLS_MEDULLA	NA	C5.GOBP_REGULATION_OF_DENDRITIC_SPINE_MAINTENANCE	NA	NA	NA	C5.GOBP_POSITIVE_REGULATION_OF_ACTIN_FILAMENT_POLYMERIZATION	NA	NA	NA	C5.GOBP_MICROTUBULE_ORGANIZING_CENTER_ORGANIZATION	NA	NA	NA	NA	NA	NA	NA	NA	NA	NA	NA	NA	NA	C5.GOMF_DNA_BINDING_TRANSCRIPTION_FACTOR_BINDING	NA	NA	C5.GOBP_MAINTENANCE_OF_BLOOD_BRAIN_BARRIER	NA	C5.GOBP_POSITIVE_REGULATION_OF_RHO_PROTEIN_SIGNAL_TRANSDUCTION	NA	NA	NA
C5.GOMF_TRANSLATION_INITIATION_FACTOR_ACTIVITY	C5.GOBP_POSITIVE_REGULATION_OF_COLD_INDUCED_THERMOGENESIS	BrainSignatures2.NEU.NRGN.2-velm19	C8.BUSSLINGER_DUODENAL_EC_CELLS	C5.GOBP_REGULATION_OF_VASOCONSTRICTION	NA	NA	BrainSignatures2.NEU.IN.MGE.4-poli19	NA	C5.GOBP_REGULATION_OF_REGULATED_SECRETORY_PATHWAY	C5.GOBP_METENCEPHALON_DEVELOPMENT	C5.GOMF_CALCIUM_DEPENDENT_PHOSPHOLIPID_BINDING	C8.TRAVAGLINI_LUNG_CLASSICAL_MONOCYTE_CELL	NA	C5.GOBP_REGULATION_OF_MACROPHAGE_ACTIVATION	C5.GOBP_HUMORAL_IMMUNE_RESPONSE_MEDIATED_BY_CIRCULATING_IMMUNOGLOBULIN	C5.GOBP_REGULATION_OF_PROTEIN_COMPLEX_STABILITY	NA	C5.GOBP_REGULATION_OF_DNA_BIOSYNTHETIC_PROCESS	C5.GOBP_APOPTOTIC_CELL_CLEARANCE	C5.GOCC_NEURON_TO_NEURON_SYNAPSE	C5.GOBP_EXTRACELLULAR_MATRIX_ASSEMBLY	NA	NA	NA	C5.GOBP_OXIDATIVE_DEMETHYLATION	C8.MANNO_MIDBRAIN_NEUROTYPES_HRGL2C	NA	C5.GOCC_MICROFIBRIL	NA	NA	NA	C5.GOBP_RENAL_FILTRATION	NA	NA	NA	C5.GOBP_ORGAN_OR_TISSUE_SPECIFIC_IMMUNE_RESPONSE	NA	NA	NA	NA	NA	NA	NA	NA	NA	NA	NA	NA	NA	C8.BUSSLINGER_GASTRIC_MATURE_PIT_CELLS	NA	NA	C5.GOMF_PROTEIN_SERINE_THREONINE_KINASE_INHIBITOR_ACTIVITY	NA	C5.GOBP_EMBRYONIC_ORGAN_DEVELOPMENT	NA	NA	NA
C8.GAO_ESOPHAGUS_25W_C3_FGFR1LOW_EPITHELIAL_CELLS	C8.BUSSLINGER_ESOPHAGEAL_DENDRITIC_CELLS	C5.GOBP_TELOMERASE_RNA_LOCALIZATION	C5.GOBP_MOVEMENT_IN_HOST_ENVIRONMENT	C5.GOCC_LATERAL_PLASMA_MEMBRANE	NA	NA	C8.BUSSLINGER_GASTRIC_CHIEF_CELLS	NA	C5.GOBP_REGULATION_OF_POSTSYNAPTIC_MEMBRANE_POTENTIAL	C5.GOBP_SPINAL_CORD_DEVELOPMENT	C8.TRAVAGLINI_LUNG_CAPILLARY_INTERMEDIATE_2_CELL	BrainSignatures2.MIC.Pvm2-zeis15	NA	C5.GOCC_INTRINSIC_COMPONENT_OF_ORGANELLE_MEMBRANE	C8.DESCARTES_FETAL_PLACENTA_MYELOID_CELLS	C5.GOCC_CHAPERONIN_CONTAINING_T_COMPLEX	NA	C5.GOBP_REGULATION_OF_DNA_REPLICATION	C5.GOBP_REGULATION_OF_CD4_POSITIVE_ALPHA_BETA_T_CELL_DIFFERENTIATION	C5.GOBP_AORTA_DEVELOPMENT	C5.GOBP_POSITIVE_REGULATION_OF_FIBROBLAST_PROLIFERATION	NA	NA	NA	C5.GOBP_REGULATION_OF_RHO_PROTEIN_SIGNAL_TRANSDUCTION	C8.TRAVAGLINI_LUNG_ALVEOLAR_FIBROBLAST_CELL	NA	C5.GOBP_SKIN_DEVELOPMENT	NA	NA	NA	C5.GOBP_RESPONSE_TO_PROTOZOAN	NA	NA	NA	C5.GOBP_ANTIMICROBIAL_HUMORAL_RESPONSE	NA	NA	NA	NA	NA	NA	NA	NA	NA	NA	NA	NA	NA	C5.GOBP_INTEGRATED_STRESS_RESPONSE_SIGNALING	NA	NA	C8.BUSSLINGER_GASTRIC_PPP1R1B_POSITIVE_CELLS	NA	C5.GOBP_GLAND_DEVELOPMENT	NA	NA	NA
BrainSignatures2.AC.1-zeis15	C5.GOBP_POSITIVE_REGULATION_OF_NEUROGENESIS	C5.GOCC_PROTON_TRANSPORTING_ATP_SYNTHASE_COMPLEX	C8.BUSSLINGER_DUODENAL_LATE_IMMATURE_ENTEROCYTES	C8.LAKE_ADULT_KIDNEY_C8_DECENDING_THIN_LIMB	NA	NA	C8.RUBENSTEIN_SKELETAL_MUSCLE_B_CELLS	NA	C5.GOBP_REGULATION_OF_NERVOUS_SYSTEM_PROCESS	BrainSignatures2.NEU.2-camp17	C5.GOBP_NEGATIVE_REGULATION_OF_LEUKOCYTE_CELL_CELL_ADHESION	C5.GOBP_REGULATION_OF_PEPTIDASE_ACTIVITY	NA	C5.GOBP_INTERLEUKIN_12_PRODUCTION	C5.GOBP_FC_RECEPTOR_MEDIATED_STIMULATORY_SIGNALING_PATHWAY	C8.FAN_EMBRYONIC_CTX_BRAIN_MYELOID	NA	C5.GOBP_REGULATION_OF_CELL_CYCLE_ARREST	C5.GOBP_CARDIAC_MUSCLE_CONTRACTION	C5.GOBP_REGULATION_OF_SODIUM_ION_TRANSMEMBRANE_TRANSPORTER_ACTIVITY	TMESignatures.MSC.schaum18.Limb.mesenchymal_stem_cell	NA	NA	NA	C5.GOBP_ALPHA_AMINO_ACID_METABOLIC_PROCESS	C5.GOBP_CELLULAR_RESPONSE_TO_CAMP	NA	C5.GOBP_NEGATIVE_REGULATION_OF_SMOOTH_MUSCLE_CELL_PROLIFERATION	NA	NA	NA	C5.GOBP_RESPONSE_TO_REACTIVE_OXYGEN_SPECIES	NA	NA	NA	C5.GOCC_CYCLIN_DEPENDENT_PROTEIN_KINASE_HOLOENZYME_COMPLEX	NA	NA	NA	NA	NA	NA	NA	NA	NA	NA	NA	NA	NA	C8.RUBENSTEIN_SKELETAL_MUSCLE_PCV_ENDOTHELIAL_CELLS	NA	NA	C8.HAY_BONE_MARROW_NEUTROPHIL	NA	BrainSignatures2.OC.2-zeis15	NA	NA	NA
C8.DESCARTES_MAIN_FETAL_HEMATOPOIETIC_STEM_CELLS	BrainSignatures2.NEU.EX.M_U.0-poli19	C5.GOCC_SMN_SM_PROTEIN_COMPLEX	C5.GOBP_NEGATIVE_REGULATION_OF_VIRAL_PROCESS	C5.GOBP_POSITIVE_REGULATION_OF_CYTOKINE_PRODUCTION	NA	NA	C8.RUBENSTEIN_SKELETAL_MUSCLE_MYELOID_CELLS	NA	C5.GOCC_PRESYNAPTIC_MEMBRANE	C5.GOMF_NOTCH_BINDING	C5.GOBP_MEMBRANE_RAFT_ASSEMBLY	C8.TRAVAGLINI_LUNG_CD4_NAIVE_T_CELL	NA	C5.GOBP_NEGATIVE_REGULATION_OF_IMMUNE_SYSTEM_PROCESS	C5.GOBP_ASTROCYTE_DEVELOPMENT	C5.GOBP_RESPONSE_TO_TRANSFORMING_GROWTH_FACTOR_BETA	NA	C5.GOBP_REGULATION_OF_MRNA_3_END_PROCESSING	C5.GOCC_SARCOLEMMA	BrainSignatures2.NEU.EX.CA3.5-habi16	C5.GOBP_REGULATION_OF_ANATOMICAL_STRUCTURE_SIZE	NA	NA	NA	C5.GOBP_EPOXYGENASE_P450_PATHWAY	C5.GOBP_ENDODERM_FORMATION	NA	C8.TRAVAGLINI_LUNG_BRONCHIAL_VESSEL_2_CELL	NA	NA	NA	C5.GOBP_NEGATIVE_REGULATION_OF_SMALL_MOLECULE_METABOLIC_PROCESS	NA	NA	NA	TMESignatures.NK_cell.schaum18.Marrow.pre_natural_killer_cell	NA	NA	NA	NA	NA	NA	NA	NA	NA	NA	NA	NA	NA	BrainSignatures2.NEU.EX.M.2-poli19	NA	NA	C5.GOBP_NEGATIVE_REGULATION_OF_KINASE_ACTIVITY	NA	C5.GOBP_HOMEOSTASIS_OF_NUMBER_OF_CELLS	NA	NA	NA
C5.GOBP_REGULATION_OF_LYMPHOCYTE_DIFFERENTIATION	C8.LAKE_ADULT_KIDNEY_C3_PROXIMAL_TUBULE_EPITHELIAL_CELLS_S1_S2	BrainSignatures2.OC-zeis15	C5.GOBP_RHYTHMIC_PROCESS	C5.GOBP_RESPONSE_TO_OXIDATIVE_STRESS	NA	NA	C8.LAKE_ADULT_KIDNEY_C26_MESANGIAL_CELLS	NA	BrainSignatures2.NON.EPT-habi16	BrainSignatures2.AC-scha18	C5.GOBP_SKIN_MORPHOGENESIS	C8.TRAVAGLINI_LUNG_BASOPHIL_MAST_1_CELL	NA	H.HALLMARK_TNFA_SIGNALING_VIA_NFKB	TMESignatures.NK_cell.schaum18.Fat.natural_killer_cell	C5.GOBP_POSITIVE_REGULATION_OF_INTERLEUKIN_8_PRODUCTION	NA	C5.GOBP_PROTEIN_K11_LINKED_UBIQUITINATION	C8.DESCARTES_MAIN_FETAL_ANTIGEN_PRESENTING_CELLS	C5.GOBP_FOREBRAIN_GENERATION_OF_NEURONS	C5.GOBP_REGULATION_OF_PEPTIDE_SECRETION	NA	NA	NA	C5.GOBP_REGULATION_OF_SUPEROXIDE_ANION_GENERATION	C8.CUI_DEVELOPING_HEART_ENDOCARDIAL_CELL	NA	C5.GOBP_DERMATAN_SULFATE_METABOLIC_PROCESS	NA	NA	NA	C5.GOBP_POSITIVE_REGULATION_OF_CYTOSKELETON_ORGANIZATION	NA	NA	NA	C5.GOBP_CELL_CYCLE_G1_S_PHASE_TRANSITION	NA	NA	NA	NA	NA	NA	NA	NA	NA	NA	NA	NA	NA	BrainSignatures2.NEU.EX.Dp1.0-poli19	NA	NA	C5.GOMF_DISORDERED_DOMAIN_SPECIFIC_BINDING	NA	C5.GOBP_REGULATION_OF_TRANSMEMBRANE_RECEPTOR_PROTEIN_SERINE_THREONINE_KINASE_SIGNALING_PATHWAY	NA	NA	NA
C5.GOBP_NEGATIVE_REGULATION_OF_CELL_CYCLE_PROCESS	C5.GOCC_BRUSH_BORDER	BrainSignatures2.NEU.NRGN.1-velm19	C5.GOCC_COPII_COATED_ER_TO_GOLGI_TRANSPORT_VESICLE	C5.GOBP_REGULATION_OF_CELL_CELL_ADHESION	NA	NA	C8.RUBENSTEIN_SKELETAL_MUSCLE_FAP_CELLS	NA	BrainSignatures2.NEU.IN.CGE-poli19	C8.MENON_FETAL_KIDNEY_9_ENDOTHELIAL_CELLS	C5.GOMF_PLATELET_DERIVED_GROWTH_FACTOR_BINDING	C8.TRAVAGLINI_LUNG_ALVEOLAR_EPITHELIAL_TYPE_2_CELL	NA	C5.GOBP_REGULATION_OF_B_CELL_PROLIFERATION	TMESignatures.NK_cell.schaum18.Marrow.mature_natural_killer_cell	C5.GOBP_RESPONSE_TO_IONIZING_RADIATION	NA	BrainSignatures2.OPC-poli19	C5.GOBP_REGULATION_OF_TRANSMEMBRANE_RECEPTOR_PROTEIN_SERINE_THREONINE_KINASE_SIGNALING_PATHWAY	C5.GOBP_CENTRAL_NERVOUS_SYSTEM_NEURON_DIFFERENTIATION	C5.GOBP_SECOND_MESSENGER_MEDIATED_SIGNALING	NA	NA	NA	C5.GOMF_ARACHIDONIC_ACID_MONOOXYGENASE_ACTIVITY	C8.FAN_EMBRYONIC_CTX_OPC	NA	C5.GOBP_POSITIVE_REGULATION_OF_INSULIN_LIKE_GROWTH_FACTOR_RECEPTOR_SIGNALING_PATHWAY	NA	NA	NA	C8.MENON_FETAL_KIDNEY_9_ENDOTHELIAL_CELLS	NA	NA	NA	C5.GOBP_POSITIVE_REGULATION_OF_CELLULAR_PROTEIN_CATABOLIC_PROCESS	NA	NA	NA	NA	NA	NA	NA	NA	NA	NA	NA	NA	NA	C5.GOBP_RESPONSE_TO_IRON_ION	NA	NA	C8.DURANTE_ADULT_OLFACTORY_NEUROEPITHELIUM_RESPIRATORY_HORIZONTAL_BASAL_CELLS	NA	C5.GOBP_NEGATIVE_REGULATION_OF_PEPTIDASE_ACTIVITY	NA	NA	NA
BrainSignatures2.MIC-poli19	C8.ZHENG_CORD_BLOOD_C3_MEGAKARYOCYTE_ERYTHROID_PROGENITOR	C8.TRAVAGLINI_LUNG_BASAL_CELL	C8.DURANTE_ADULT_OLFACTORY_NEUROEPITHELIUM_BOWMANS_GLAND	C5.GOBP_RESPONSE_TO_PEPTIDE_HORMONE	NA	NA	BrainSignatures2.IPC-poli19	NA	C5.GOBP_RESPONSE_TO_COPPER_ION	C8.TRAVAGLINI_LUNG_BRONCHIAL_VESSEL_1_CELL	C5.GOBP_NEGATIVE_REGULATION_OF_REPRODUCTIVE_PROCESS	C5.GOBP_DEFENSE_RESPONSE_TO_FUNGUS	NA	C5.GOBP_RESPONSE_TO_MECHANICAL_STIMULUS	C8.FAN_OVARY_CL14_MATURE_SMOOTH_MUSCLE_CELL	C5.GOBP_POSITIVE_REGULATION_OF_ATPASE_ACTIVITY	NA	C5.GOBP_POSITIVE_REGULATION_OF_CELL_CYCLE_G2_M_PHASE_TRANSITION	C5.GOBP_REGULATION_OF_MEMBRANE_REPOLARIZATION_DURING_ACTION_POTENTIAL	C8.LAKE_ADULT_KIDNEY_C6_PROXIMAL_TUBULE_EPITHELIAL_CELLS_FIBRINOGEN_POS_S3	C5.GOCC_GLUTAMATERGIC_SYNAPSE	NA	NA	NA	C5.GOMF_BILE_ACID_TRANSMEMBRANE_TRANSPORTER_ACTIVITY	C8.GAO_STOMACH_24W_C5_PUTATIVE_PIT_CELL_PROGENITOR	NA	C5.GOMF_INSULIN_LIKE_GROWTH_FACTOR_I_BINDING	NA	NA	NA	C5.GOBP_ACTIN_CYTOSKELETON_REORGANIZATION	NA	NA	NA	C5.GOBP_OOCYTE_DIFFERENTIATION	NA	NA	NA	NA	NA	NA	NA	NA	NA	NA	NA	NA	NA	C8.BUSSLINGER_GASTRIC_D_CELLS	NA	NA	C5.GOBP_REGULATION_OF_PEPTIDASE_ACTIVITY	NA	C5.GOBP_REGULATION_OF_LEUKOCYTE_CHEMOTAXIS	NA	NA	NA
C8.CUI_DEVELOPING_HEART_TRABECULAR_ATRIAL_CARDIOMYOCYTE	C5.GOBP_BIOLOGICAL_PROCESS_INVOLVED_IN_INTERACTION_WITH_HOST	C5.GOBP_IMMUNE_RESPONSE_REGULATING_SIGNALING_PATHWAY	C5.GOCC_LUMENAL_SIDE_OF_MEMBRANE	BrainSignatures2.PER-zeis15	NA	NA	BrainSignatures2.IPC.1-poli19	NA	TMESignatures.END.schaum18.Trachea.endothelial_cell	C5.GOBP_INACTIVATION_OF_MAPK_ACTIVITY	C5.GOBP_REGULATION_OF_SUBSTRATE_ADHESION_DEPENDENT_CELL_SPREADING	TMESignatures.MAC.schaum18.Limb.macrophage	NA	C5.GOBP_POSITIVE_REGULATION_OF_MONONUCLEAR_CELL_MIGRATION	C5.GOBP_REGULATION_OF_LYMPHOCYTE_ACTIVATION	C5.GOBP_RESPONSE_TO_CALCIUM_ION	NA	C5.GOBP_REGULATION_OF_CELL_CYCLE_CHECKPOINT	C5.GOMF_GROWTH_FACTOR_BINDING	BrainSignatures2.IPC.1-poli19	C5.GOBP_REGULATION_OF_EXTRINSIC_APOPTOTIC_SIGNALING_PATHWAY	NA	NA	NA	C5.GOMF_RETINOL_DEHYDROGENASE_ACTIVITY	NA	NA	C5.GOBP_COGNITION	NA	NA	NA	C5.GOBP_RESPONSE_TO_TEMPERATURE_STIMULUS	NA	NA	NA	C5.GOBP_REGULATION_OF_TELOMERASE_ACTIVITY	NA	NA	NA	NA	NA	NA	NA	NA	NA	NA	NA	NA	NA	C8.DURANTE_ADULT_OLFACTORY_NEUROEPITHELIUM_RESPIRATORY_COLUMNAR_CELLS	NA	NA	C5.GOBP_PIGMENT_CELL_DIFFERENTIATION	NA	BrainSignatures2.RG.o.3-poli19	NA	NA	NA
C5.GOBP_NEGATIVE_REGULATION_OF_CYTOKINE_PRODUCTION	C5.GOBP_REGULATION_OF_POSITIVE_CHEMOTAXIS	C5.GOBP_RIBOSE_PHOSPHATE_BIOSYNTHETIC_PROCESS	C8.DURANTE_ADULT_OLFACTORY_NEUROEPITHELIUM_B_CELLS	C5.GOBP_TOLL_LIKE_RECEPTOR_SIGNALING_PATHWAY	NA	NA	NA	NA	C5.GOCC_DISTAL_AXON	C5.GOBP_MAMMARY_GLAND_EPITHELIAL_CELL_PROLIFERATION	C8.CUI_DEVELOPING_HEART_C4_ENDOTHELIAL_CELL	C5.GOBP_INTRINSIC_APOPTOTIC_SIGNALING_PATHWAY	NA	C5.GOBP_REGULATION_OF_LYMPHOCYTE_MIGRATION	C5.GOBP_CELL_CHEMOTAXIS	C5.GOBP_RESPONSE_TO_PURINE_CONTAINING_COMPOUND	NA	C5.GOBP_LIVER_REGENERATION	C8.BUSSLINGER_DUODENAL_MATURE_ENTEROCYTES	C5.GOBP_POSITIVE_REGULATION_OF_NOTCH_SIGNALING_PATHWAY	C8.MURARO_PANCREAS_PANCREATIC_POLYPEPTIDE_CELL	NA	NA	NA	C8.CUI_DEVELOPING_HEART_C6_EPICARDIAL_CELL	NA	NA	C5.GOBP_CELLULAR_RESPONSE_TO_RETINOIC_ACID	NA	NA	NA	C8.BUSSLINGER_GASTRIC_MATURE_PIT_CELLS	NA	NA	NA	C8.FAN_OVARY_CL5_HEALTHY_SELECTABLE_FOLLICLE_THECAL_CELL	NA	NA	NA	NA	NA	NA	NA	NA	NA	NA	NA	NA	NA	C5.GOBP_RESPONSE_TO_ALCOHOL	NA	NA	C5.GOBP_PLATELET_DEGRANULATION	NA	C8.DESCARTES_FETAL_HEART_STROMAL_CELLS	NA	NA	NA
C8.MANNO_MIDBRAIN_NEUROTYPES_HRGL1	C5.GOMF_STRUCTURAL_CONSTITUENT_OF_CYTOSKELETON	C5.GOBP_MITOCHONDRIAL_ATP_SYNTHESIS_COUPLED_PROTON_TRANSPORT	C5.GOCC_ENDOPLASMIC_RETICULUM_LUMEN	C8.FAN_EMBRYONIC_CTX_BRAIN_ENDOTHELIAL_1	NA	NA	NA	NA	C5.GOBP_CELLULAR_RESPONSE_TO_AMYLOID_BETA	C5.GOBP_MATURE_B_CELL_DIFFERENTIATION_INVOLVED_IN_IMMUNE_RESPONSE	H.HALLMARK_UV_RESPONSE_DN	C5.GOBP_C21_STEROID_HORMONE_METABOLIC_PROCESS	NA	BrainSignatures2.RG.o-poli19	C5.GOBP_IMMUNE_RESPONSE_REGULATING_SIGNALING_PATHWAY	C5.GOBP_NEGATIVE_REGULATION_OF_KINASE_ACTIVITY	NA	C5.GOBP_POSITIVE_REGULATION_OF_MITOTIC_CELL_CYCLE	C5.GOBP_REPRODUCTIVE_SYSTEM_DEVELOPMENT	C5.GOMF_CELL_ADHESION_MEDIATOR_ACTIVITY	BrainSignatures2.IPC.2-poli19	NA	NA	NA	C5.GOBP_REGULATION_OF_LIPID_BIOSYNTHETIC_PROCESS	NA	NA	BrainSignatures2.END.1-zeis15	NA	NA	NA	C8.DESCARTES_FETAL_PANCREAS_MYELOID_CELLS	NA	NA	NA	C5.GOBP_REGULATION_OF_UBIQUITIN_DEPENDENT_PROTEIN_CATABOLIC_PROCESS	NA	NA	NA	NA	NA	NA	NA	NA	NA	NA	NA	NA	NA	C8.BUSSLINGER_GASTRIC_LYZ_POSITIVE_CELLS	NA	NA	C5.GOBP_POSITIVE_REGULATION_OF_PROTEIN_LOCALIZATION_TO_MEMBRANE	NA	C5.GOBP_ERYTHROCYTE_HOMEOSTASIS	NA	NA	NA
C8.BUSSLINGER_GASTRIC_CHIEF_CELLS	C5.GOBP_RESPONSE_TO_OXYGEN_LEVELS	C5.GOBP_POSITIVE_REGULATION_OF_PROTEIN_LOCALIZATION_TO_NUCLEUS	C5.GOBP_NEGATIVE_REGULATION_OF_HYDROLASE_ACTIVITY	C8.CUI_DEVELOPING_HEART_C9_B_T_CELL	NA	NA	NA	NA	TMESignatures.END.schaum18.Aorta.endothelial_cell	C5.GOBP_NUCLEOBASE_CONTAINING_SMALL_MOLECULE_INTERCONVERSION	C5.GOBP_NEURON_PROJECTION_REGENERATION	TMESignatures.MAC.schaum18.Marrow.monocyte	NA	BrainSignatures2.RG.v.1-poli19	C5.GOBP_POSITIVE_REGULATION_OF_CYSTEINE_TYPE_ENDOPEPTIDASE_ACTIVITY	C5.GOBP_REGULATION_OF_RNA_SPLICING	NA	C5.GOBP_DNA_REPLICATION_DEPENDENT_NUCLEOSOME_ORGANIZATION	C5.GOBP_RUFFLE_ORGANIZATION	C5.GOBP_FOREBRAIN_DEVELOPMENT	C8.DESCARTES_FETAL_STOMACH_STROMAL_CELLS	NA	NA	NA	C5.GOBP_LIVER_MORPHOGENESIS	NA	NA	C5.GOBP_AMYLOID_BETA_METABOLIC_PROCESS	NA	NA	NA	BrainSignatures2.PER-poli19	NA	NA	NA	C5.GOCC_MICROTUBULE_ASSOCIATED_COMPLEX	NA	NA	NA	NA	NA	NA	NA	NA	NA	NA	NA	NA	NA	C5.GOBP_RESPONSE_TO_FLUID_SHEAR_STRESS	NA	NA	BrainSignatures2.OPC.4-poli19	NA	C5.GOBP_POSITIVE_REGULATION_OF_CELL_SUBSTRATE_ADHESION	NA	NA	NA
BrainSignatures2.IPC-poli19	C8.LAKE_ADULT_KIDNEY_C21_COLLECTING_DUCT_INTERCALATED_CELLS_TYPE_B	C5.GOCC_NUCLEAR_PORE	C8.AIZARANI_LIVER_C4_EPCAM_POS_BILE_DUCT_CELLS_1	C5.GOBP_REGULATION_OF_NUCLEOTIDE_BINDING_OLIGOMERIZATION_DOMAIN_CONTAINING_SIGNALING_PATHWAY	NA	NA	NA	NA	TMESignatures.END.schaum18.Mammary.endothelial_cell	BrainSignatures2.PER-poli19	C5.GOMF_CELL_ADHESION_MEDIATOR_ACTIVITY	C8.RUBENSTEIN_SKELETAL_MUSCLE_ENDOTHELIAL_CELLS	NA	C5.GOBP_REGULATION_OF_CARTILAGE_DEVELOPMENT	C5.GOCC_IMMUNOGLOBULIN_COMPLEX	C5.GOBP_ER_OVERLOAD_RESPONSE	NA	C5.GOBP_REGULATION_OF_MYELOID_CELL_DIFFERENTIATION	C8.DESCARTES_FETAL_ADRENAL_STROMAL_CELLS	C8.AIZARANI_LIVER_C39_EPCAM_POS_BILE_DUCT_CELLS_4	C5.GOBP_NEGATIVE_REGULATION_OF_EPITHELIAL_CELL_APOPTOTIC_PROCESS	NA	NA	NA	C5.GOBP_NEGATIVE_REGULATION_OF_LIPID_STORAGE	NA	NA	C8.TRAVAGLINI_LUNG_DIFFERENTIATING_BASAL_CELL	NA	NA	NA	C5.GOCC_PODOSOME	NA	NA	NA	C5.GOMF_CYCLIN_DEPENDENT_PROTEIN_SERINE_THREONINE_KINASE_REGULATOR_ACTIVITY	NA	NA	NA	NA	NA	NA	NA	NA	NA	NA	NA	NA	NA	BrainSignatures2.NEU.EX.M_U.3-poli19	NA	NA	C8.AIZARANI_LIVER_C8_RESIDENT_B_CELLS_1	NA	BrainSignatures2.NEU.IN.MGE.5-poli19	NA	NA	NA
BrainSignatures2.IPC.1-poli19	C5.GOBP_SCHWANN_CELL_DEVELOPMENT	H.HALLMARK_G2M_CHECKPOINT	C5.GOMF_PEPTIDE_BINDING	C5.GOBP_T_CELL_EXTRAVASATION	NA	NA	NA	NA	C8.CUI_DEVELOPING_HEART_VALVAR_ENDOTHELIAL_CELL	C8.HU_FETAL_RETINA_FIBROBLAST	C5.GOCC_FIBRILLAR_COLLAGEN_TRIMER	C8.HU_FETAL_RETINA_BLOOD	NA	C5.GOBP_T_CELL_MIGRATION	C5.GOBP_POSITIVE_REGULATION_OF_PROTEIN_SERINE_THREONINE_KINASE_ACTIVITY	C5.GOBP_POSITIVE_REGULATION_OF_HORMONE_METABOLIC_PROCESS	NA	C5.GOBP_NEGATIVE_REGULATION_OF_CELL_CYCLE_G1_S_PHASE_TRANSITION	C5.GOCC_CELL_LEADING_EDGE	C5.GOCC_SITE_OF_POLARIZED_GROWTH	idh_mutant_glioma_sigs.IDH_A_OC	NA	NA	NA	C5.GOMF_STEROL_TRANSFER_ACTIVITY	NA	NA	C5.GOBP_AMYLOID_PRECURSOR_PROTEIN_CATABOLIC_PROCESS	NA	NA	NA	BrainSignatures2.OPC.3-poli19	NA	NA	NA	C5.GOCC_CULLIN_RING_UBIQUITIN_LIGASE_COMPLEX	NA	NA	NA	NA	NA	NA	NA	NA	NA	NA	NA	NA	NA	BrainSignatures2.NEU.IN.GAD2.PNOC.CCK-habi16	NA	NA	C5.GOBP_CELL_CYCLE_G2_M_PHASE_TRANSITION	NA	C5.GOBP_BRANCHING_INVOLVED_IN_BLOOD_VESSEL_MORPHOGENESIS	NA	NA	NA
C8.FAN_EMBRYONIC_CTX_BIG_GROUPS_MICROGLIA	C5.GOBP_REGULATION_OF_EXTENT_OF_CELL_GROWTH	C5.GOBP_PURINE_CONTAINING_COMPOUND_BIOSYNTHETIC_PROCESS	C5.GOMF_ENDOPEPTIDASE_REGULATOR_ACTIVITY	C5.GOBP_SMOOTH_MUSCLE_CELL_PROLIFERATION	NA	NA	NA	NA	C5.GOBP_POSITIVE_REGULATION_OF_SYNAPTIC_TRANSMISSION	C5.GOBP_NUCLEOSIDE_TRIPHOSPHATE_METABOLIC_PROCESS	BrainSignatures2.ParsTuber.2-camp17	BrainSignatures2.MIC-zeis15	NA	C5.GOBP_POSITIVE_REGULATION_OF_CELL_ADHESION	C5.GOBP_B_CELL_ACTIVATION	C5.GOBP_PROTEIN_LOCALIZATION_TO_NUCLEAR_BODY	NA	BrainSignatures2.RG.o.1-poli19	C5.GOBP_MEMBRANE_RAFT_ASSEMBLY	C5.GOBP_ANIMAL_ORGAN_FORMATION	NA	NA	NA	NA	C5.GOBP_PHOSPHOLIPID_TRANSPORT	NA	NA	C8.HU_FETAL_RETINA_BLOOD	NA	NA	NA	C5.GOBP_POSITIVE_REGULATION_OF_CELL_ACTIVATION	NA	NA	NA	C5.GOBP_POSITIVE_REGULATION_OF_CHROMOSOME_ORGANIZATION	NA	NA	NA	NA	NA	NA	NA	NA	NA	NA	NA	NA	NA	C5.GOBP_OSTEOBLAST_PROLIFERATION	NA	NA	C8.HU_FETAL_RETINA_RPE	NA	C5.GOBP_POSITIVE_REGULATION_OF_CELL_MIGRATION_INVOLVED_IN_SPROUTING_ANGIOGENESIS	NA	NA	NA
C8.TRAVAGLINI_LUNG_BASAL_CELL	C5.GOMF_AMIDE_BINDING	C5.GOCC_U2_TYPE_SPLICEOSOMAL_COMPLEX	C5.GOBP_REGULATORY_T_CELL_DIFFERENTIATION	C5.GOBP_REGULATION_OF_INTRINSIC_APOPTOTIC_SIGNALING_PATHWAY	NA	NA	NA	NA	C5.GOBP_RESPONSE_TO_CALCIUM_ION	C5.GOBP_CARBOHYDRATE_HOMEOSTASIS	C8.FAN_OVARY_CL10_PUTATIVE_EARLY_ATRESIA_GRANULOSA_CELL	C8.RUBENSTEIN_SKELETAL_MUSCLE_FBN1_FAP_CELLS	NA	C5.GOBP_MYELOID_LEUKOCYTE_MIGRATION	idh_mutant_glioma_sigs.IDH_O_NPC	C5.GOBP_REGULATION_OF_ESTABLISHMENT_OF_PROTEIN_LOCALIZATION_TO_CHROMOSOME	NA	C5.GOBP_NEGATIVE_REGULATION_OF_CELL_CYCLE_PHASE_TRANSITION	C5.GOBP_POSITIVE_REGULATION_BY_SYMBIONT_OF_ENTRY_INTO_HOST	C8.MANNO_MIDBRAIN_NEUROTYPES_HRGL1	NA	NA	NA	NA	C5.GOBP_REGULATION_OF_CELL_MORPHOGENESIS_INVOLVED_IN_DIFFERENTIATION	NA	NA	C5.GOBP_SMOOTH_MUSCLE_CELL_PROLIFERATION	NA	NA	NA	C5.GOBP_ANGIOGENESIS_INVOLVED_IN_WOUND_HEALING	NA	NA	NA	C8.MANNO_MIDBRAIN_NEUROTYPES_HRGL2C	NA	NA	NA	NA	NA	NA	NA	NA	NA	NA	NA	NA	NA	C5.GOBP_RESPONSE_TO_MINERALOCORTICOID	NA	NA	C5.GOBP_VIRAL_GENOME_REPLICATION	NA	C5.GOBP_REGULATION_OF_CELLULAR_EXTRAVASATION	NA	NA	NA
C5.GOBP_CELLULAR_RESPONSE_TO_CORTICOSTEROID_STIMULUS	BrainSignatures2.PER-poli19	C5.GOBP_NEGATIVE_REGULATION_OF_MYELOID_CELL_DIFFERENTIATION	C8.BUSSLINGER_GASTRIC_METALLOTHIONEIN_CELLS	C5.GOBP_NEGATIVE_REGULATION_OF_CELL_SUBSTRATE_ADHESION	NA	NA	NA	NA	BrainSignatures2.RG.o.0-poli19	C5.GOBP_NUCLEOSIDE_METABOLIC_PROCESS	C5.GOBP_POSITIVE_REGULATION_OF_CELL_CELL_ADHESION	C5.GOBP_TRANSITION_METAL_ION_HOMEOSTASIS	NA	C8.RUBENSTEIN_SKELETAL_MUSCLE_SMOOTH_MUSCLE_CELLS	C8.AIZARANI_LIVER_C1_NK_NKT_CELLS_1	C5.GOMF_ADENYL_NUCLEOTIDE_EXCHANGE_FACTOR_ACTIVITY	NA	C5.GOBP_NUCLEUS_ORGANIZATION	C5.GOBP_POSITIVE_REGULATION_OF_MONOCYTE_DIFFERENTIATION	C5.GOBP_HEART_VALVE_DEVELOPMENT	NA	NA	NA	NA	C5.GOBP_REGULATION_OF_INFLAMMATORY_RESPONSE	NA	NA	C8.MANNO_MIDBRAIN_NEUROTYPES_HRGL2B	NA	NA	NA	C5.GOBP_PROTEIN_KINASE_C_SIGNALING	NA	NA	NA	C5.GOMF_CYSTEINE_TYPE_ENDOPEPTIDASE_INHIBITOR_ACTIVITY	NA	NA	NA	NA	NA	NA	NA	NA	NA	NA	NA	NA	NA	C5.GOBP_HOMEOSTASIS_OF_NUMBER_OF_CELLS	NA	NA	C8.TRAVAGLINI_LUNG_BASOPHIL_MAST_1_CELL	NA	BrainSignatures2.END.1-zeis15	NA	NA	NA
BrainSignatures2.RG.div.2-nowa17	C5.GOBP_CELL_CELL_ADHESION_MEDIATED_BY_CADHERIN	BrainSignatures2.IPC.div.2-nowa17	C8.FAN_OVARY_CL5_HEALTHY_SELECTABLE_FOLLICLE_THECAL_CELL	C5.GOBP_T_CELL_MIGRATION	NA	NA	NA	NA	C5.GOBP_REGULATION_OF_T_CELL_MIGRATION	C5.GOBP_MITOTIC_DNA_INTEGRITY_CHECKPOINT	C5.GOBP_EPITHELIAL_TO_MESENCHYMAL_TRANSITION	C8.CUI_DEVELOPING_HEART_CORONARY_VASCULAR_ENDOTHELIAL_CELL	NA	C5.GOBP_NEGATIVE_REGULATION_OF_TRANSPORT	C5.GOBP_MICROGLIAL_CELL_ACTIVATION	C5.GOCC_BLOOD_MICROPARTICLE	NA	C5.GOBP_GLYCOSYL_COMPOUND_METABOLIC_PROCESS	C5.GOBP_REGULATION_OF_DENDRITIC_CELL_ANTIGEN_PROCESSING_AND_PRESENTATION	C5.GOBP_REGULATION_OF_POTASSIUM_ION_TRANSMEMBRANE_TRANSPORTER_ACTIVITY	NA	NA	NA	NA	C5.GOBP_POSITIVE_REGULATION_OF_TRIGLYCERIDE_METABOLIC_PROCESS	NA	NA	C5.GOBP_REGULATION_OF_EPITHELIAL_CELL_MIGRATION	NA	NA	NA	C5.GOBP_REGULATION_OF_LEUKOCYTE_PROLIFERATION	NA	NA	NA	C5.GOBP_POSITIVE_REGULATION_OF_INTRACELLULAR_PROTEIN_TRANSPORT	NA	NA	NA	NA	NA	NA	NA	NA	NA	NA	NA	NA	NA	C5.GOBP_REGULATION_OF_MYELOID_LEUKOCYTE_DIFFERENTIATION	NA	NA	C8.CUI_DEVELOPING_HEART_C8_MACROPHAGE	NA	C5.GOMF_SULFUR_COMPOUND_BINDING	NA	NA	NA
BrainSignatures2.ParsTuber.2-camp17	BrainSignatures2.RG.v-nowa17	C5.GOCC_SMALL_NUCLEAR_RIBONUCLEOPROTEIN_COMPLEX	C5.GOBP_INTRINSIC_APOPTOTIC_SIGNALING_PATHWAY_IN_RESPONSE_TO_DNA_DAMAGE	C5.GOBP_NEGATIVE_REGULATION_OF_CELL_ADHESION	NA	NA	NA	NA	TMESignatures.END.schaum18.Pancreas.endothelial_cell	C5.GOBP_NEURON_FATE_SPECIFICATION	C5.GOBP_NEGATIVE_REGULATION_OF_LYMPHOCYTE_ACTIVATION	TMESignatures.END.schaum18.Aorta.endothelial_cell	NA	C5.GOBP_POSITIVE_REGULATION_OF_CYTOKINE_PRODUCTION	C5.GOBP_PEPTIDYL_CYSTEINE_MODIFICATION	BrainSignatures2.ParsTuber.2-camp17	NA	C5.GOBP_PYRIMIDINE_NUCLEOSIDE_METABOLIC_PROCESS	C5.GOMF_T_CELL_RECEPTOR_BINDING	C5.GOBP_NEGATIVE_REGULATION_OF_LOCOMOTION	NA	NA	NA	NA	C5.GOMF_LOW_DENSITY_LIPOPROTEIN_PARTICLE_RECEPTOR_BINDING	NA	NA	C5.GOCC_PLATELET_ALPHA_GRANULE_LUMEN	NA	NA	NA	C8.TRAVAGLINI_LUNG_CAPILLARY_INTERMEDIATE_2_CELL	NA	NA	NA	C5.GOBP_PROTEIN_LOCALIZATION_TO_CYTOSKELETON	NA	NA	NA	NA	NA	NA	NA	NA	NA	NA	NA	NA	NA	C5.GOBP_CELL_FATE_COMMITMENT	NA	NA	C5.GOBP_GLUCOSE_CATABOLIC_PROCESS	NA	C5.GOBP_REGULATION_OF_CELL_CELL_ADHESION	NA	NA	NA
C5.GOBP_INTERLEUKIN_2_PRODUCTION	C5.GOBP_PROTEIN_LOCALIZATION_TO_CELL_JUNCTION	C5.GOBP_GTP_METABOLIC_PROCESS	C5.GOCC_CLATHRIN_COATED_ENDOCYTIC_VESICLE_MEMBRANE	C5.GOBP_NEGATIVE_REGULATION_OF_CELL_MORPHOGENESIS_INVOLVED_IN_DIFFERENTIATION	NA	NA	NA	NA	C5.GOMF_CHANNEL_REGULATOR_ACTIVITY	C5.GOMF_GUANYL_NUCLEOTIDE_BINDING	C8.CUI_DEVELOPING_HEART_C7_MAST_CELL	TMESignatures.END.schaum18.Lung.lung_endothelial_cell	NA	C8.TRAVAGLINI_LUNG_SIGNALING_ALVEOLAR_EPITHELIAL_TYPE_2_CELL	C8.LAKE_ADULT_KIDNEY_C18_COLLECTING_DUCT_PRINCIPAL_CELLS_MEDULLA	C8.BUSSLINGER_GASTRIC_PREZYMOGENIC_CELLS	NA	C5.GOBP_SIGNAL_TRANSDUCTION_IN_RESPONSE_TO_DNA_DAMAGE	C5.GOBP_REGULATION_OF_HEMOPOIESIS	C5.GOCC_MAIN_AXON	NA	NA	NA	NA	C5.GOBP_POSITIVE_REGULATION_OF_PEPTIDE_HORMONE_SECRETION	NA	NA	C8.DESCARTES_FETAL_LIVER_MESOTHELIAL_CELLS	NA	NA	NA	C8.BUSSLINGER_DUODENAL_EARLY_IMMATURE_ENTEROCYTES	NA	NA	NA	C5.GOBP_HOMOLOGOUS_CHROMOSOME_SEGREGATION	NA	NA	NA	NA	NA	NA	NA	NA	NA	NA	NA	NA	NA	BrainSignatures2.NEU.EX.CA1.1-habi16	NA	NA	C5.GOMF_PROTEIN_FOLDING_CHAPERONE	NA	C5.GOBP_PEPTIDE_CROSS_LINKING	NA	NA	NA
C5.GOBP_RESPONSE_TO_INTERFERON_GAMMA	C5.GOBP_SUBSTRATE_ADHESION_DEPENDENT_CELL_SPREADING	C5.GOCC_PROTEASOME_ACCESSORY_COMPLEX	C5.GOBP_NEUTROPHIL_CHEMOTAXIS	C5.GOBP_MONOCYTE_CHEMOTAXIS	NA	NA	NA	NA	C8.CUI_DEVELOPING_HEART_C4_ENDOTHELIAL_CELL	C5.GOBP_REGULATION_OF_NOTCH_SIGNALING_PATHWAY	C5.GOBP_RESPONSE_TO_PEPTIDE_HORMONE	C8.RUBENSTEIN_SKELETAL_MUSCLE_PERICYTES	NA	BrainSignatures2.PER.1-poli19	C8.AIZARANI_LIVER_C12_NK_NKT_CELLS_4	C8.FAN_EMBRYONIC_CTX_BIG_GROUPS_BRAIN_IMMUNE	NA	C5.GOBP_CELLULAR_RESPONSE_TO_FATTY_ACID	C5.GOBP_POSITIVE_REGULATION_OF_LEUKOCYTE_PROLIFERATION	C5.GOMF_POSTSYNAPTIC_NEUROTRANSMITTER_RECEPTOR_ACTIVITY	NA	NA	NA	NA	C5.GOBP_B_CELL_MEDIATED_IMMUNITY	NA	NA	C5.GOBP_BIOMINERALIZATION	NA	NA	NA	BrainSignatures2.RG.v.2-poli19	NA	NA	NA	C5.GOBP_REGULATION_OF_PROTEASOMAL_PROTEIN_CATABOLIC_PROCESS	NA	NA	NA	NA	NA	NA	NA	NA	NA	NA	NA	NA	NA	BrainSignatures2.NEU.IN.CGE.3-poli19	NA	NA	C5.GOBP_CARDIAC_MUSCLE_CONTRACTION	NA	BrainSignatures2.RG.v-poli19	NA	NA	NA
C5.GOMF_AMIDE_BINDING	C8.DESCARTES_FETAL_EYE_CORNEAL_AND_CONJUNCTIVAL_EPITHELIAL_CELLS	C5.GOMF_MAGNESIUM_ION_BINDING	C5.GOBP_POSITIVE_REGULATION_OF_LYMPHOCYTE_DIFFERENTIATION	C5.GOBP_BLOOD_VESSEL_ENDOTHELIAL_CELL_MIGRATION	NA	NA	NA	NA	C5.GOBP_NEUROINFLAMMATORY_RESPONSE	BrainSignatures2.OPC.3-poli19	C5.GOBP_NEGATIVE_REGULATION_OF_EPITHELIAL_CELL_PROLIFERATION	C5.GOBP_ANTIMICROBIAL_HUMORAL_RESPONSE	NA	C8.DESCARTES_FETAL_PANCREAS_MYELOID_CELLS	C8.LAKE_ADULT_KIDNEY_C19_COLLECTING_DUCT_INTERCALATED_CELLS_TYPE_A_MEDULLA	C5.GOBP_SELECTIVE_AUTOPHAGY	NA	C5.GOBP_MISMATCH_REPAIR	C5.GOBP_REGULATION_OF_T_CELL_DIFFERENTIATION	C8.HU_FETAL_RETINA_AMACRINE	NA	NA	NA	NA	C5.GOBP_POSITIVE_REGULATION_OF_COAGULATION	NA	NA	C5.GOBP_REGULATION_OF_PEPTIDASE_ACTIVITY	NA	NA	NA	C5.GOMF_PHOSPHATIDYLINOSITOL_3_KINASE_BINDING	NA	NA	NA	C5.GOBP_REGULATION_OF_TELOMERE_MAINTENANCE_VIA_TELOMERE_LENGTHENING	NA	NA	NA	NA	NA	NA	NA	NA	NA	NA	NA	NA	NA	C8.AIZARANI_LIVER_C22_RESIDENT_B_CELLS_2	NA	NA	C8.TRAVAGLINI_LUNG_CD4_NAIVE_T_CELL	NA	C8.MANNO_MIDBRAIN_NEUROTYPES_HRGL2B	NA	NA	NA
C5.GOBP_PLATELET_AGGREGATION	C5.GOBP_GLIAL_CELL_DEVELOPMENT	C5.GOCC_METHYLTRANSFERASE_COMPLEX	H.HALLMARK_MYOGENESIS	C5.GOBP_AMEBOIDAL_TYPE_CELL_MIGRATION	NA	NA	NA	NA	TMESignatures.END.schaum18.Heart.endothelial_cell	C5.GOBP_NEGATIVE_REGULATION_OF_IMMUNE_SYSTEM_PROCESS	C5.GOBP_REGULATION_OF_EPITHELIAL_CELL_MIGRATION	C5.GOBP_ASTROCYTE_DEVELOPMENT	NA	C8.FAN_OVARY_CL17_PUTATIVE_APOPTOTIC_SMOOTH_MUSCLE_CELL	C5.GOBP_COMPLEMENT_ACTIVATION	C5.GOCC_CELL_SUBSTRATE_JUNCTION	NA	C5.GOBP_OXIDATIVE_PHOSPHORYLATION	C5.GOBP_MYOFIBRIL_ASSEMBLY	BrainSignatures2.NEU.IN.CTX.MGE.1-nowa17	NA	NA	NA	NA	C5.GOBP_REGULATION_OF_LIPOPROTEIN_LIPASE_ACTIVITY	NA	NA	C5.GOBP_NEGATIVE_REGULATION_OF_CALCINEURIN_MEDIATED_SIGNALING	NA	NA	NA	C8.DESCARTES_FETAL_SPLEEN_LYMPHOID_CELLS	NA	NA	NA	C5.GOBP_RESPONSE_TO_FATTY_ACID	NA	NA	NA	NA	NA	NA	NA	NA	NA	NA	NA	NA	NA	C8.DURANTE_ADULT_OLFACTORY_NEUROEPITHELIUM_RESPIRATORY_HORIZONTAL_BASAL_CELLS	NA	NA	C5.GOBP_CELL_GROWTH	NA	C5.GOBP_STRIATED_MUSCLE_CELL_DIFFERENTIATION	NA	NA	NA
C8.HU_FETAL_RETINA_AMACRINE	C5.GOBP_PROTEIN_KINASE_C_SIGNALING	C5.GOBP_ATP_SYNTHESIS_COUPLED_PROTON_TRANSPORT	H.HALLMARK_COMPLEMENT	C5.GOBP_FATTY_ACID_BIOSYNTHETIC_PROCESS	NA	NA	NA	NA	TMESignatures.END.schaum18.Limb.endothelial_cell	C8.LAKE_ADULT_KIDNEY_C17_COLLECTING_SYSTEM_PCS_STRESSED_DISSOC_SUBSET	C5.GOBP_REGULATION_OF_REPRODUCTIVE_PROCESS	C8.BUSSLINGER_DUODENAL_BCHE_CELLS	NA	C8.DURANTE_ADULT_OLFACTORY_NEUROEPITHELIUM_MAST_CELLS	BrainSignatures2.MIC.Mgl2-zeis15	C5.GOBP_REGULATION_OF_NUCLEOTIDE_BINDING_OLIGOMERIZATION_DOMAIN_CONTAINING_SIGNALING_PATHWAY	NA	C5.GOBP_NUCLEOTIDE_PHOSPHORYLATION	C5.GOBP_REGULATION_OF_ACTIN_FILAMENT_ORGANIZATION	BrainSignatures2.NEU.nIN.1-nowa17	NA	NA	NA	NA	C5.GOBP_REGULATION_OF_LIPASE_ACTIVITY	NA	NA	C5.GOBP_REGULATION_OF_AMYLOID_FIBRIL_FORMATION	NA	NA	NA	C5.GOBP_RENAL_SYSTEM_PROCESS	NA	NA	NA	C5.GOBP_ANTIBACTERIAL_HUMORAL_RESPONSE	NA	NA	NA	NA	NA	NA	NA	NA	NA	NA	NA	NA	NA	BrainSignatures2.RG.o.3-poli19	NA	NA	C8.AIZARANI_LIVER_C34_MHC_II_POS_B_CELLS	NA	C5.GOBP_POSITIVE_REGULATION_OF_LYMPHOCYTE_MIGRATION	NA	NA	NA
C5.GOCC_MOTILE_CILIUM	C5.GOBP_NEGATIVE_REGULATION_OF_PHOSPHORYLATION	C5.GOBP_RIBONUCLEOPROTEIN_COMPLEX_SUBUNIT_ORGANIZATION	H.HALLMARK_ESTROGEN_RESPONSE_LATE	C8.FAN_OVARY_CL14_MATURE_SMOOTH_MUSCLE_CELL	NA	NA	NA	NA	C8.FAN_OVARY_CL14_MATURE_SMOOTH_MUSCLE_CELL	C5.GOBP_PYRIMIDINE_NUCLEOTIDE_BIOSYNTHETIC_PROCESS	C8.TRAVAGLINI_LUNG_MYOFIBROBLAST_CELL	C8.CUI_DEVELOPING_HEART_5TH_WEEK_ATRIAL_CARDIOMYOCYTE	NA	C5.GOBP_ANTIGEN_PROCESSING_AND_PRESENTATION	C8.DESCARTES_MAIN_FETAL_HEMATOPOIETIC_STEM_CELLS	C5.GOBP_INTRACELLULAR_RECEPTOR_SIGNALING_PATHWAY	NA	C5.GOMF_PHOSPHOTRANSFERASE_ACTIVITY_PHOSPHATE_GROUP_AS_ACCEPTOR	C8.HU_FETAL_RETINA_RPE	C5.GOBP_CARDIAC_SEPTUM_MORPHOGENESIS	NA	NA	NA	NA	C5.GOBP_MODULATION_OF_PROCESS_OF_OTHER_ORGANISM_INVOLVED_IN_SYMBIOTIC_INTERACTION	NA	NA	C5.GOBP_COMPLEMENT_ACTIVATION	NA	NA	NA	BrainSignatures2.RG.o.3-poli19	NA	NA	NA	C5.GOBP_REGULATION_OF_CHROMATIN_ORGANIZATION	NA	NA	NA	NA	NA	NA	NA	NA	NA	NA	NA	NA	NA	C5.GOBP_ERYTHROCYTE_HOMEOSTASIS	NA	NA	BrainSignatures2.MIC-zeis15	NA	C5.GOBP_REGULATION_OF_SYSTEMIC_ARTERIAL_BLOOD_PRESSURE_BY_HORMONE	NA	NA	NA
BrainSignatures2.NEU.EX.Dp1.0-poli19	BrainSignatures2.NEU.EX.M_U.3-poli19	C5.GOBP_ESTABLISHMENT_OF_PROTEIN_LOCALIZATION_TO_CHROMOSOME	H.HALLMARK_P53_PATHWAY	C5.GOBP_REGULATION_OF_CELL_MIGRATION_INVOLVED_IN_SPROUTING_ANGIOGENESIS	NA	NA	NA	NA	C5.GOBP_REGULATION_OF_LONG_TERM_SYNAPTIC_POTENTIATION	C5.GOBP_PYRIMIDINE_RIBONUCLEOTIDE_METABOLIC_PROCESS	C8.FAN_EMBRYONIC_CTX_BRAIN_NAIVE_LIKE_T_CELL	C5.GOBP_RESPONSE_TO_EXTRACELLULAR_STIMULUS	NA	C5.GOBP_REGULATION_OF_T_CELL_MEDIATED_IMMUNITY	C5.GOBP_FC_EPSILON_RECEPTOR_SIGNALING_PATHWAY	C5.GOBP_PROTEIN_LOCALIZATION_TO_NUCLEUS	NA	H.HALLMARK_SPERMATOGENESIS	C8.TRAVAGLINI_LUNG_BASOPHIL_MAST_1_CELL	C5.GOBP_REGULATION_OF_DENDRITE_MORPHOGENESIS	NA	NA	NA	NA	C5.GOBP_REGULATION_OF_FATTY_ACID_METABOLIC_PROCESS	NA	NA	C5.GOBP_RESPONSE_TO_NUTRIENT	NA	NA	NA	C8.HAY_BONE_MARROW_CD34_POS_HSC	NA	NA	NA	C5.GOBP_DNA_BIOSYNTHETIC_PROCESS	NA	NA	NA	NA	NA	NA	NA	NA	NA	NA	NA	NA	NA	C5.GOBP_BLASTOCYST_FORMATION	NA	NA	C5.GOBP_RESPONSE_TO_EXTRACELLULAR_STIMULUS	NA	C5.GOBP_REGULATION_OF_CELLULAR_RESPONSE_TO_TRANSFORMING_GROWTH_FACTOR_BETA_STIMULUS	NA	NA	NA
C5.GOBP_REGULATION_OF_PROTEIN_MATURATION	C5.GOBP_AXON_EXTENSION	C8.RUBENSTEIN_SKELETAL_MUSCLE_PCV_ENDOTHELIAL_CELLS	C5.GOBP_T_CELL_ACTIVATION	C5.GOBP_REGULATION_OF_ADAPTIVE_IMMUNE_RESPONSE	NA	NA	NA	NA	C5.GOBP_REGULATION_OF_MEMBRANE_DEPOLARIZATION	C5.GOBP_GLIAL_CELL_DEVELOPMENT	C8.FAN_OVARY_CL12_T_LYMPHOCYTE_NK_CELL_2	C5.GOBP_NEUROINFLAMMATORY_RESPONSE	NA	C8.DURANTE_ADULT_OLFACTORY_NEUROEPITHELIUM_PERICYTES	C5.GOBP_NEGATIVE_REGULATION_OF_VIRAL_GENOME_REPLICATION	C8.LAKE_ADULT_KIDNEY_C8_DECENDING_THIN_LIMB	NA	C8.RUBENSTEIN_SKELETAL_MUSCLE_FBN1_FAP_CELLS	C5.GOBP_REACTIVE_OXYGEN_SPECIES_METABOLIC_PROCESS	C5.GOBP_REGULATION_OF_SODIUM_ION_TRANSMEMBRANE_TRANSPORT	NA	NA	NA	NA	C5.GOBP_REGULATION_OF_CELL_SUBSTRATE_ADHESION	NA	NA	BrainSignatures2.RG.v.0-poli19	NA	NA	NA	C5.GOBP_MYD88_INDEPENDENT_TOLL_LIKE_RECEPTOR_SIGNALING_PATHWAY	NA	NA	NA	C5.GOBP_METAPHASE_PLATE_CONGRESSION	NA	NA	NA	NA	NA	NA	NA	NA	NA	NA	NA	NA	NA	C5.GOBP_REGULATION_OF_MYELOID_CELL_DIFFERENTIATION	NA	NA	C5.GOBP_SIGNAL_RELEASE	NA	C5.GOMF_CYTOKINE_RECEPTOR_BINDING	NA	NA	NA
H.HALLMARK_IL2_STAT5_SIGNALING	C5.GOBP_REGULATION_OF_NEURON_PROJECTION_REGENERATION	C5.GOCC_SM_LIKE_PROTEIN_FAMILY_COMPLEX	C5.GOBP_REGULATION_OF_T_CELL_ACTIVATION	C5.GOBP_REGULATION_OF_UNSATURATED_FATTY_ACID_BIOSYNTHETIC_PROCESS	NA	NA	NA	NA	C5.GOBP_REGULATION_OF_NEURONAL_SYNAPTIC_PLASTICITY	BrainSignatures2.AC-camp17	C5.GOBP_BIOMINERALIZATION	C5.GOBP_REGULATION_OF_CHOLESTEROL_EFFLUX	NA	NA	C8.AIZARANI_LIVER_C25_KUPFFER_CELLS_4	BrainSignatures2.OPC.0-poli19	NA	C5.GOBP_HISTONE_PHOSPHORYLATION	C5.GOCC_LATERAL_PLASMA_MEMBRANE	C5.GOBP_VENTRICULAR_SEPTUM_DEVELOPMENT	NA	NA	NA	NA	C5.GOBP_POSITIVE_REGULATION_OF_IMMUNE_EFFECTOR_PROCESS	NA	NA	C5.GOBP_OUTFLOW_TRACT_MORPHOGENESIS	NA	NA	NA	C5.GOBP_RESPIRATORY_BURST	NA	NA	NA	C5.GOBP_REGULATION_OF_CELL_CYCLE_G1_S_PHASE_TRANSITION	NA	NA	NA	NA	NA	NA	NA	NA	NA	NA	NA	NA	NA	C8.BUSSLINGER_DUODENAL_MATURE_ENTEROCYTES	NA	NA	C5.GOMF_TRANSLATION_REGULATOR_ACTIVITY	NA	C5.GOBP_PROTEIN_KINASE_B_SIGNALING	NA	NA	NA
C5.GOBP_NEGATIVE_REGULATION_OF_PROTEOLYSIS_INVOLVED_IN_CELLULAR_PROTEIN_CATABOLIC_PROCESS	C5.GOCC_CATENIN_COMPLEX	C5.GOBP_FATTY_ACID_CATABOLIC_PROCESS	C5.GOBP_RESPONSE_TO_MECHANICAL_STIMULUS	BrainSignatures2.END.1-poli19	NA	NA	NA	NA	BrainSignatures2.AC_EPN-zeis15	C8.MENON_FETAL_KIDNEY_1_EMBRYONIC_RED_BLOOD_CELLS	C8.DESCARTES_MAIN_FETAL_IGFBP1_DKK1_POSITIVE_CELLS	C5.GOMF_PEPTIDASE_ACTIVATOR_ACTIVITY	NA	NA	BrainSignatures2.MIC.Pvm1-zeis15	C5.GOBP_REGULATION_OF_EXTRINSIC_APOPTOTIC_SIGNALING_PATHWAY	NA	C5.GOBP_PYRIMIDINE_CONTAINING_COMPOUND_CATABOLIC_PROCESS	C5.GOBP_RESPONSE_TO_CORTICOSTEROID	BrainSignatures2.NEU.IN.CGE.NDNF.LDB2-luo19	NA	NA	NA	NA	C5.GOBP_DIGESTIVE_SYSTEM_PROCESS	NA	NA	C5.GOBP_AGING	NA	NA	NA	C8.TRAVAGLINI_LUNG_NATURAL_KILLER_T_CELL	NA	NA	NA	C5.GOBP_ACIDIC_AMINO_ACID_TRANSPORT	NA	NA	NA	NA	NA	NA	NA	NA	NA	NA	NA	NA	NA	C5.GOBP_POSITIVE_REGULATION_OF_APOPTOTIC_SIGNALING_PATHWAY	NA	NA	C8.RUBENSTEIN_SKELETAL_MUSCLE_ENDOTHELIAL_CELLS	NA	C5.GOBP_NEURON_PROJECTION_EXTENSION_INVOLVED_IN_NEURON_PROJECTION_GUIDANCE	NA	NA	NA
C8.CUI_DEVELOPING_HEART_COMPACT_VENTRICULAR_CARDIOMYOCYTE	C5.GOBP_POSITIVE_REGULATION_OF_GROWTH	C5.GOMF_TRANSLATION_REGULATOR_ACTIVITY_NUCLEIC_ACID_BINDING	C8.DURANTE_ADULT_OLFACTORY_NEUROEPITHELIUM_MONOCYTES	C8.AIZARANI_LIVER_C9_LSECS_1	NA	NA	NA	NA	C8.LAKE_ADULT_KIDNEY_C24_ENDOTHELIAL_CELLS_AEA_AND_DVR	C5.GOBP_GLAND_DEVELOPMENT	C5.GOBP_INFLAMMATORY_RESPONSE_TO_WOUNDING	TMESignatures.END.schaum18.Heart.endothelial_cell	NA	NA	C8.RUBENSTEIN_SKELETAL_MUSCLE_FAP_CELLS	C8.MURARO_PANCREAS_PANCREATIC_POLYPEPTIDE_CELL	NA	C5.GOMF_UBIQUITIN_LIKE_PROTEIN_CONJUGATING_ENZYME_ACTIVITY	C5.GOBP_PLATELET_AGGREGATION	C8.DESCARTES_MAIN_FETAL_PDE11A_FAM19A2_POSITIVE_CELLS	NA	NA	NA	NA	C5.GOBP_DRUG_CATABOLIC_PROCESS	NA	NA	BrainSignatures2.MIC_END.TYROBP.AHDC1-luo19	NA	NA	NA	BrainSignatures2.PgG2M-poli19	NA	NA	NA	C5.GOBP_KILLING_OF_CELLS_OF_OTHER_ORGANISM	NA	NA	NA	NA	NA	NA	NA	NA	NA	NA	NA	NA	NA	C8.AIZARANI_LIVER_C32_MVECS_3	NA	NA	C5.GOBP_DEFENSE_RESPONSE_TO_FUNGUS	NA	C5.GOBP_REGULATION_OF_WOUND_HEALING	NA	NA	NA
H.HALLMARK_MYC_TARGETS_V1	C5.GOBP_REGULATION_OF_CELL_MATRIX_ADHESION	C5.GOBP_CELLULAR_LIPID_CATABOLIC_PROCESS	C8.MENON_FETAL_KIDNEY_5_PROXIMAL_TUBULE_CELLS	C5.GOBP_SECOND_MESSENGER_MEDIATED_SIGNALING	NA	NA	NA	NA	BrainSignatures2.OPC.0-poli19	BrainSignatures2.OC.2-zeis15	C5.GOBP_TROPHOBLAST_CELL_MIGRATION	BrainSignatures2.EPN-camp17	NA	NA	C8.TRAVAGLINI_LUNG_NONCLASSICAL_MONOCYTE_CELL	C5.GOBP_CELLULAR_RESPONSE_TO_IONIZING_RADIATION	NA	C5.GOBP_DNA_REPLICATION_INITIATION	C5.GOBP_POSITIVE_REGULATION_OF_ACTIN_FILAMENT_BUNDLE_ASSEMBLY	C8.DESCARTES_FETAL_CEREBRUM_OLIGODENDROCYTES	NA	NA	NA	NA	C5.GOBP_REGULATION_OF_RESPONSE_TO_INTERFERON_GAMMA	NA	NA	C5.GOBP_DERMATAN_SULFATE_PROTEOGLYCAN_METABOLIC_PROCESS	NA	NA	NA	C5.GOBP_TISSUE_HOMEOSTASIS	NA	NA	NA	H.HALLMARK_ESTROGEN_RESPONSE_LATE	NA	NA	NA	NA	NA	NA	NA	NA	NA	NA	NA	NA	NA	C5.GOBP_NUCLEAR_TRANSCRIBED_MRNA_POLY_A_TAIL_SHORTENING	NA	NA	C5.GOMF_CHANNEL_INHIBITOR_ACTIVITY	NA	C5.GOBP_STRESS_ACTIVATED_PROTEIN_KINASE_SIGNALING_CASCADE	NA	NA	NA
C5.GOBP_POSITIVE_REGULATION_OF_CELL_CYCLE	C5.GOBP_PEPTIDE_CROSS_LINKING	C8.DESCARTES_FETAL_MUSCLE_MEGAKARYOCYTES	C8.TRAVAGLINI_LUNG_BASOPHIL_MAST_2_CELL	C5.GOBP_POSITIVE_REGULATION_OF_PROTEIN_SERINE_THREONINE_KINASE_ACTIVITY	NA	NA	NA	NA	C5.GOBP_INTERLEUKIN_6_PRODUCTION	BrainSignatures2.NEU.IN.MGE.1-poli19	C5.GOBP_REGULATION_OF_COAGULATION	C5.GOBP_GRANULOCYTE_MIGRATION	NA	NA	C5.GOMF_TRANSCRIPTION_COREPRESSOR_ACTIVITY	C5.GOBP_CELLULAR_RESPONSE_TO_REACTIVE_OXYGEN_SPECIES	NA	C5.GOMF_CORE_PROMOTER_SEQUENCE_SPECIFIC_DNA_BINDING	C8.HAY_BONE_MARROW_CD34_POS_MKP	C5.GOCC_SCHAFFER_COLLATERAL_CA1_SYNAPSE	NA	NA	NA	NA	C5.GOMF_AROMATASE_ACTIVITY	NA	NA	C5.GOBP_AMEBOIDAL_TYPE_CELL_MIGRATION	NA	NA	NA	C5.GOBP_RESPONSE_TO_INTERLEUKIN_4	NA	NA	NA	H.HALLMARK_MYC_TARGETS_V1	NA	NA	NA	NA	NA	NA	NA	NA	NA	NA	NA	NA	NA	C5.GOBP_POSITIVE_REGULATION_OF_RESPONSE_TO_ENDOPLASMIC_RETICULUM_STRESS	NA	NA	C5.GOBP_NEGATIVE_REGULATION_OF_TRANSFERASE_ACTIVITY	NA	C5.GOBP_POSITIVE_REGULATION_OF_ENDOTHELIAL_CELL_MIGRATION	NA	NA	NA
NA	C5.GOBP_SCHWANN_CELL_DIFFERENTIATION	C5.GOCC_CHAPERONE_COMPLEX	C5.GOBP_T_CELL_ACTIVATION_INVOLVED_IN_IMMUNE_RESPONSE	C5.GOBP_CYTOPLASMIC_PATTERN_RECOGNITION_RECEPTOR_SIGNALING_PATHWAY	NA	NA	NA	NA	C5.GOBP_DOPAMINE_TRANSPORT	C5.GOBP_MATURE_B_CELL_DIFFERENTIATION	C5.GOCC_EXTRINSIC_COMPONENT_OF_PLASMA_MEMBRANE	H.HALLMARK_APICAL_SURFACE	NA	NA	C5.GOBP_POSITIVE_REGULATION_OF_INTRINSIC_APOPTOTIC_SIGNALING_PATHWAY	C5.GOBP_SKELETAL_MUSCLE_ORGAN_DEVELOPMENT	NA	C5.GOBP_HEPATICOBILIARY_SYSTEM_DEVELOPMENT	C5.GOBP_ENTRY_INTO_HOST	C5.GOBP_NEGATIVE_REGULATION_OF_RESPONSE_TO_EXTERNAL_STIMULUS	NA	NA	NA	NA	C5.GOBP_RESPONSE_TO_REACTIVE_OXYGEN_SPECIES	NA	NA	C5.GOBP_CELL_GROWTH	NA	NA	NA	C8.RUBENSTEIN_SKELETAL_MUSCLE_SMOOTH_MUSCLE_CELLS	NA	NA	NA	C5.GOBP_RNA_DEPENDENT_DNA_BIOSYNTHETIC_PROCESS	NA	NA	NA	NA	NA	NA	NA	NA	NA	NA	NA	NA	NA	C8.BUSSLINGER_GASTRIC_NECK_CELLS	NA	NA	C5.GOBP_REGULATION_OF_G_PROTEIN_COUPLED_RECEPTOR_SIGNALING_PATHWAY	NA	C5.GOBP_POSITIVE_REGULATION_OF_LEUKOCYTE_MIGRATION	NA	NA	NA
NA	C5.GOBP_MONOCYTE_DIFFERENTIATION	C5.GOCC_U12_TYPE_SPLICEOSOMAL_COMPLEX	C8.HU_FETAL_RETINA_MULLER	C5.GOBP_POSITIVE_REGULATION_OF_VASCULATURE_DEVELOPMENT	NA	NA	NA	NA	C5.GOBP_MICROGLIAL_CELL_ACTIVATION	C5.GOBP_MYELOID_CELL_DIFFERENTIATION	C5.GOCC_EXTRINSIC_COMPONENT_OF_MEMBRANE	BrainSignatures2.EPN-zeis15	NA	NA	C5.GOMF_CARBOXYLIC_ACID_BINDING	C5.GOBP_PROTEIN_LOCALIZATION_TO_NUCLEOPLASM	NA	C5.GOCC_MITOCHONDRIAL_MATRIX	C5.GOBP_POSITIVE_REGULATION_OF_HEMOPOIESIS	C5.GOCC_CELL_CELL_CONTACT_ZONE	NA	NA	NA	NA	C5.GOBP_NEGATIVE_REGULATION_OF_CYTOKINE_PRODUCTION_INVOLVED_IN_IMMUNE_RESPONSE	NA	NA	C5.GOBP_AMINOGLYCAN_METABOLIC_PROCESS	NA	NA	NA	C5.GOBP_RESPONSE_TO_OXIDATIVE_STRESS	NA	NA	NA	C8.DESCARTES_MAIN_FETAL_CLC_IL5RA_POSITIVE_CELLS	NA	NA	NA	NA	NA	NA	NA	NA	NA	NA	NA	NA	NA	C5.GOBP_RESPONSE_TO_PEPTIDE_HORMONE	NA	NA	C5.GOBP_REGULATION_OF_PROTEIN_DEPHOSPHORYLATION	NA	C5.GOBP_RHO_PROTEIN_SIGNAL_TRANSDUCTION	NA	NA	NA
NA	H.HALLMARK_HEDGEHOG_SIGNALING	BrainSignatures2.MAC-scha18	C8.TRAVAGLINI_LUNG_CAPILLARY_AEROCYTE_CELL	C5.GOBP_TUMOR_NECROSIS_FACTOR_MEDIATED_SIGNALING_PATHWAY	NA	NA	NA	NA	C8.FAN_EMBRYONIC_CTX_BIG_GROUPS_EXCITATORY_NEURON	BrainSignatures2.NEU.IN.MGE.6-poli19	C5.GOBP_REGULATION_OF_CELL_MORPHOGENESIS	C8.FAN_EMBRYONIC_CTX_BIG_GROUPS_BRAIN_IMMUNE	NA	NA	C8.AIZARANI_LIVER_C24_EPCAM_POS_BILE_DUCT_CELLS_3	C5.GOBP_REGULATION_OF_IRE1_MEDIATED_UNFOLDED_PROTEIN_RESPONSE	NA	C5.GOBP_NEGATIVE_REGULATION_OF_METAPHASE_ANAPHASE_TRANSITION_OF_CELL_CYCLE	BrainSignatures2.MIC_END.TYROBP.PDGFRB-luo19	NA	NA	NA	NA	NA	C5.GOBP_STEROID_CATABOLIC_PROCESS	NA	NA	C8.MANNO_MIDBRAIN_NEUROTYPES_HPROGM	NA	NA	NA	C5.GOMF_OXIDOREDUCTASE_ACTIVITY_ACTING_ON_THE_ALDEHYDE_OR_OXO_GROUP_OF_DONORS_NAD_OR_NADP_AS_ACCEPTOR	NA	NA	NA	C5.GOMF_ENZYME_INHIBITOR_ACTIVITY	NA	NA	NA	NA	NA	NA	NA	NA	NA	NA	NA	NA	NA	C5.GOCC_EUCHROMATIN	NA	NA	C5.GOCC_MYELIN_SHEATH	NA	C8.CUI_DEVELOPING_HEART_C8_MACROPHAGE	NA	NA	NA
NA	C5.GOBP_PLATELET_DEGRANULATION	BrainSignatures2.OC.5-zeis15	TMESignatures.END.schaum18.Pancreas.endothelial_cell	C5.GOBP_REGULATION_OF_TOLL_LIKE_RECEPTOR_SIGNALING_PATHWAY	NA	NA	NA	NA	C5.GOCC_PROTON_TRANSPORTING_TWO_SECTOR_ATPASE_COMPLEX	C5.GOBP_REGULATION_OF_MYELOID_LEUKOCYTE_DIFFERENTIATION	C5.GOBP_POSITIVE_REGULATION_OF_BINDING	C5.GOBP_FAT_SOLUBLE_VITAMIN_METABOLIC_PROCESS	NA	NA	C5.GOMF_SERINE_HYDROLASE_ACTIVITY	C5.GOBP_REGULATION_OF_PROTEIN_LOCALIZATION_TO_CHROMOSOME_TELOMERIC_REGION	NA	C5.GOBP_RESPONSE_TO_TESTOSTERONE	C8.RUBENSTEIN_SKELETAL_MUSCLE_FBN1_FAP_CELLS	NA	NA	NA	NA	NA	C5.GOBP_NEGATIVE_REGULATION_OF_EPITHELIAL_CELL_MIGRATION	NA	NA	C8.AIZARANI_LIVER_C25_KUPFFER_CELLS_4	NA	NA	NA	C5.GOBP_PLATELET_DEGRANULATION	NA	NA	NA	NA	NA	NA	NA	NA	NA	NA	NA	NA	NA	NA	NA	NA	NA	TMESignatures.MAC.schaum18.Lung.classical_monocyte	NA	NA	C5.GOBP_CELLULAR_RESPONSE_TO_EXTERNAL_STIMULUS	NA	C5.GOBP_NEGATIVE_REGULATION_OF_NEURON_APOPTOTIC_PROCESS	NA	NA	NA
NA	BrainSignatures2.OPC.5-poli19	C5.GOBP_MITOCHONDRIAL_TRANSMEMBRANE_TRANSPORT	C5.GOBP_MYELOID_LEUKOCYTE_MIGRATION	C5.GOBP_NUCLEOTIDE_BINDING_OLIGOMERIZATION_DOMAIN_CONTAINING_2_SIGNALING_PATHWAY	NA	NA	NA	NA	C5.GOBP_POSTSYNAPSE_ORGANIZATION	C5.GOBP_EPITHELIAL_CELL_PROLIFERATION	C5.GOBP_POSITIVE_REGULATION_OF_RESPONSE_TO_WOUNDING	C5.GOBP_POSITIVE_REGULATION_OF_CELLULAR_PROTEIN_CATABOLIC_PROCESS	NA	NA	C8.FAN_OVARY_CL9_PUTATIVE_APOPTOTIC_ENDOTHELIAL_CELL	C8.MANNO_MIDBRAIN_NEUROTYPES_HRGL2B	NA	C5.GOBP_PROTEASOMAL_PROTEIN_CATABOLIC_PROCESS	C8.TRAVAGLINI_LUNG_DIFFERENTIATING_BASAL_CELL	NA	NA	NA	NA	NA	C5.GOBP_KILLING_OF_CELLS_IN_OTHER_ORGANISM_INVOLVED_IN_SYMBIOTIC_INTERACTION	NA	NA	BrainSignatures2.OC.1-camp17	NA	NA	NA	C5.GOMF_CARBOHYDRATE_BINDING	NA	NA	NA	NA	NA	NA	NA	NA	NA	NA	NA	NA	NA	NA	NA	NA	NA	C5.GOBP_LEARNING	NA	NA	C8.FAN_OVARY_CL6_PUTATIVE_EARLY_ATRETIC_FOLLICLE_THECAL_CELL_2	NA	C5.GOCC_I_BAND	NA	NA	NA
NA	BrainSignatures2.PER.1-poli19	C5.GOBP_REGULATION_OF_DNA_BIOSYNTHETIC_PROCESS	BrainSignatures2.AC-camp17	C8.DESCARTES_FETAL_STOMACH_GOBLET_CELLS	NA	NA	NA	NA	C5.GOBP_REGULATION_OF_MACROAUTOPHAGY	BrainSignatures2.NEU.IN.CGE.0-poli19	C5.GOBP_TISSUE_REGENERATION	C5.GOBP_CELLULAR_RESPONSE_TO_EXTERNAL_STIMULUS	NA	NA	C5.GOBP_POSITIVE_REGULATION_OF_PROTEOLYSIS	C5.GOBP_SIGNAL_TRANSDUCTION_IN_ABSENCE_OF_LIGAND	NA	C5.GOBP_MICROTUBULE_CYTOSKELETON_ORGANIZATION_INVOLVED_IN_MITOSIS	C5.GOMF_PHOSPHOLIPASE_INHIBITOR_ACTIVITY	NA	NA	NA	NA	NA	C5.GOBP_CELLULAR_AMINO_ACID_CATABOLIC_PROCESS	NA	NA	C5.GOBP_NEGATIVE_REGULATION_OF_MAP_KINASE_ACTIVITY	NA	NA	NA	C5.GOBP_POSITIVE_REGULATION_OF_EPITHELIAL_CELL_APOPTOTIC_PROCESS	NA	NA	NA	NA	NA	NA	NA	NA	NA	NA	NA	NA	NA	NA	NA	NA	NA	C8.TRAVAGLINI_LUNG_CLASSICAL_MONOCYTE_CELL	NA	NA	C8.ZHONG_PFC_C4_PTGDS_POS_OPC	NA	C8.DESCARTES_FETAL_KIDNEY_STROMAL_CELLS	NA	NA	NA
NA	C5.GOBP_DEVELOPMENTAL_MATURATION	C5.GOBP_FATTY_ACID_METABOLIC_PROCESS	C5.GOBP_REGULATION_OF_APOPTOTIC_SIGNALING_PATHWAY	C5.GOBP_POSITIVE_REGULATION_OF_EPITHELIAL_CELL_MIGRATION	NA	NA	NA	NA	BrainSignatures2.NEU.IN.STR-nowa17	C5.GOBP_RESPONSE_TO_MINERALOCORTICOID	BrainSignatures2.AC.FGF3R.CABLES1-luo19	C5.GOBP_CELL_CHEMOTAXIS	NA	NA	C8.HAY_BONE_MARROW_NK_CELLS	C5.GOBP_REGULATION_OF_INTRINSIC_APOPTOTIC_SIGNALING_PATHWAY	NA	C8.CUI_DEVELOPING_HEART_5TH_WEEK_ATRIAL_CARDIOMYOCYTE	C5.GOBP_POSITIVE_REGULATION_OF_ALPHA_BETA_T_CELL_ACTIVATION	NA	NA	NA	NA	NA	C5.GOMF_GLYCOSAMINOGLYCAN_BINDING	NA	NA	C5.GOBP_RESPONSE_TO_AXON_INJURY	NA	NA	NA	C5.GOBP_POSITIVE_REGULATION_OF_PROTEIN_POLYMERIZATION	NA	NA	NA	NA	NA	NA	NA	NA	NA	NA	NA	NA	NA	NA	NA	NA	NA	C5.GOBP_RESPONSE_TO_RADIATION	NA	NA	BrainSignatures2.OC.3-zeis15	NA	C5.GOBP_METANEPHRIC_NEPHRON_DEVELOPMENT	NA	NA	NA
NA	C8.TRAVAGLINI_LUNG_CLASSICAL_MONOCYTE_CELL	BrainSignatures2.NEU.6-camp17	C8.CUI_DEVELOPING_HEART_C3_FIBROBLAST_LIKE_CELL	C5.GOBP_REGULATION_OF_BLOOD_PRESSURE	NA	NA	NA	NA	C5.GOBP_RESPONSE_TO_AMYLOID_BETA	C5.GOMF_MITOGEN_ACTIVATED_PROTEIN_KINASE_BINDING	C8.DURANTE_ADULT_OLFACTORY_NEUROEPITHELIUM_MAST_CELLS	C8.DURANTE_ADULT_OLFACTORY_NEUROEPITHELIUM_RESPIRATORY_CILIATED_CELLS	NA	NA	C8.MANNO_MIDBRAIN_NEUROTYPES_HOPC	C5.GOMF_G_PROTEIN_COUPLED_RECEPTOR_BINDING	NA	C5.GOBP_ATP_METABOLIC_PROCESS	C5.GOBP_REGULATION_OF_MUSCLE_CONTRACTION	NA	NA	NA	NA	NA	C5.GOBP_SUBSTRATE_ADHESION_DEPENDENT_CELL_SPREADING	NA	NA	BrainSignatures2.NEU.EX.M.0-poli19	NA	NA	NA	C5.GOBP_CELLULAR_RESPONSE_TO_CADMIUM_ION	NA	NA	NA	NA	NA	NA	NA	NA	NA	NA	NA	NA	NA	NA	NA	NA	NA	C5.GOBP_MONOSACCHARIDE_METABOLIC_PROCESS	NA	NA	C5.GOCC_ENDOPLASMIC_RETICULUM_LUMEN	NA	C5.GOBP_POSITIVE_REGULATION_OF_AXON_EXTENSION	NA	NA	NA
NA	BrainSignatures2.MIC.Pvm2-zeis15	BrainSignatures2.OPC.3-poli19	C8.AIZARANI_LIVER_C7_EPCAM_POS_BILE_DUCT_CELLS_2	C5.GOBP_CELLULAR_RESPONSE_TO_MECHANICAL_STIMULUS	NA	NA	NA	NA	C8.DESCARTES_MAIN_FETAL_SYMPATHOBLASTS	H.HALLMARK_NOTCH_SIGNALING	C5.GOMF_RETINOL_BINDING	BrainSignatures2.AC_EPN-zeis15	NA	NA	C5.GOMF_ENDOPEPTIDASE_REGULATOR_ACTIVITY	C5.GOBP_REGULATION_OF_DNA_BINDING_TRANSCRIPTION_FACTOR_ACTIVITY	NA	TMESignatures.NK_cell.schaum18.Marrow.pre_natural_killer_cell	C5.GOBP_REGULATION_OF_CD4_POSITIVE_ALPHA_BETA_T_CELL_ACTIVATION	NA	NA	NA	NA	NA	C5.GOMF_RIBONUCLEASE_ACTIVITY	NA	NA	C5.GOBP_UROGENITAL_SYSTEM_DEVELOPMENT	NA	NA	NA	C5.GOBP_CORTICAL_ACTIN_CYTOSKELETON_ORGANIZATION	NA	NA	NA	NA	NA	NA	NA	NA	NA	NA	NA	NA	NA	NA	NA	NA	NA	C5.GOMF_RNA_POLYMERASE_II_SPECIFIC_DNA_BINDING_TRANSCRIPTION_FACTOR_BINDING	NA	NA	C5.GOCC_ACTIN_CYTOSKELETON	NA	BrainSignatures2.PER-zeis15	NA	NA	NA
NA	C5.GOBP_PROTEIN_LOCALIZATION_TO_PLASMA_MEMBRANE	C5.GOBP_RNA_LOCALIZATION	C5.GOBP_RESPONSE_TO_METAL_ION	C5.GOBP_POSITIVE_REGULATION_OF_BLOOD_VESSEL_ENDOTHELIAL_CELL_MIGRATION	NA	NA	NA	NA	C8.TRAVAGLINI_LUNG_AIRWAY_SMOOTH_MUSCLE_CELL	C5.GOBP_NEGATIVE_REGULATION_OF_CELL_CYCLE_G1_S_PHASE_TRANSITION	C8.AIZARANI_LIVER_C25_KUPFFER_CELLS_4	C5.GOBP_ADAPTIVE_THERMOGENESIS	NA	NA	C8.DESCARTES_FETAL_KIDNEY_LYMPHOID_CELLS	C5.GOBP_NEGATIVE_REGULATION_OF_BINDING	NA	C5.GOBP_POSITIVE_REGULATION_OF_FIBROBLAST_PROLIFERATION	C5.GOBP_NEGATIVE_REGULATION_OF_CELL_ADHESION	NA	NA	NA	NA	NA	C8.MENON_FETAL_KIDNEY_5_PROXIMAL_TUBULE_CELLS	NA	NA	C5.GOBP_REGULATION_OF_CELLULAR_AMIDE_METABOLIC_PROCESS	NA	NA	NA	C5.GOBP_NEUROTROPHIN_SIGNALING_PATHWAY	NA	NA	NA	NA	NA	NA	NA	NA	NA	NA	NA	NA	NA	NA	NA	NA	NA	C5.GOBP_CELLULAR_RESPONSE_TO_CADMIUM_ION	NA	NA	C5.GOBP_NADH_METABOLIC_PROCESS	NA	C5.GOBP_ENDOTHELIUM_DEVELOPMENT	NA	NA	NA
NA	C8.CUI_DEVELOPING_HEART_C8_MACROPHAGE	BrainSignatures2.IPC.0-poli19	C5.GOBP_INTRINSIC_APOPTOTIC_SIGNALING_PATHWAY_IN_RESPONSE_TO_DNA_DAMAGE_BY_P53_CLASS_MEDIATOR	C5.GOBP_ERK1_AND_ERK2_CASCADE	NA	NA	NA	NA	C5.GOBP_CELLULAR_RESPONSE_TO_CAMP	C5.GOBP_NUCLEOSIDE_PHOSPHATE_BIOSYNTHETIC_PROCESS	C5.GOBP_CELLULAR_RESPONSE_TO_MECHANICAL_STIMULUS	C8.MURARO_PANCREAS_PANCREATIC_POLYPEPTIDE_CELL	NA	NA	C5.GOBP_REGULATION_OF_OSTEOCLAST_DIFFERENTIATION	C8.FAN_OVARY_CL12_T_LYMPHOCYTE_NK_CELL_2	NA	C5.GOBP_POSITIVE_REGULATION_OF_PROTEIN_SERINE_THREONINE_KINASE_ACTIVITY	C5.GOBP_IMMUNOLOGICAL_MEMORY_FORMATION_PROCESS	NA	NA	NA	NA	NA	C5.GOBP_CELLULAR_RESPONSE_TO_DEXAMETHASONE_STIMULUS	NA	NA	C5.GOBP_NEGATIVE_REGULATION_OF_RESPONSE_TO_DNA_DAMAGE_STIMULUS	NA	NA	NA	C5.GOBP_REGULATION_OF_ACTIN_CYTOSKELETON_REORGANIZATION	NA	NA	NA	NA	NA	NA	NA	NA	NA	NA	NA	NA	NA	NA	NA	NA	NA	C8.FAN_EMBRYONIC_CTX_BIG_GROUPS_GLIAL	NA	NA	C5.GOBP_SUBSTANTIA_NIGRA_DEVELOPMENT	NA	C8.RUBENSTEIN_SKELETAL_MUSCLE_ENDOTHELIAL_CELLS	NA	NA	NA
NA	C5.GOBP_NEGATIVE_REGULATION_OF_DNA_BIOSYNTHETIC_PROCESS	C5.GOBP_GLYCOLYTIC_PROCESS_THROUGH_FRUCTOSE_6_PHOSPHATE	C5.GOBP_BIOLOGICAL_PROCESS_INVOLVED_IN_INTERACTION_WITH_HOST	C5.GOBP_REACTIVE_NITROGEN_SPECIES_METABOLIC_PROCESS	NA	NA	NA	NA	C5.GOMF_POTASSIUM_CHANNEL_REGULATOR_ACTIVITY	C8.ZHONG_PFC_MAJOR_TYPES_MICROGLIA	C5.GOBP_NEGATIVE_REGULATION_OF_WOUND_HEALING	C5.GOBP_REGULATION_OF_PROTEIN_AUTOPHOSPHORYLATION	NA	NA	C8.BUSSLINGER_DUODENAL_TRANSIT_AMPLIFYING_CELLS	C5.GOBP_IRE1_MEDIATED_UNFOLDED_PROTEIN_RESPONSE	NA	C5.GOBP_DNA_INTEGRITY_CHECKPOINT	C5.GOMF_NITRIC_OXIDE_SYNTHASE_BINDING	NA	NA	NA	NA	NA	C5.GOMF_TRIGLYCERIDE_LIPASE_ACTIVITY	NA	NA	C5.GOBP_NEGATIVE_REGULATION_OF_NEURAL_PRECURSOR_CELL_PROLIFERATION	NA	NA	NA	C8.DESCARTES_MAIN_FETAL_ANTIGEN_PRESENTING_CELLS	NA	NA	NA	NA	NA	NA	NA	NA	NA	NA	NA	NA	NA	NA	NA	NA	NA	C5.GOBP_PLACENTA_DEVELOPMENT	NA	NA	C5.GOBP_REGULATION_OF_MITOCHONDRION_ORGANIZATION	NA	C5.GOBP_AMEBOIDAL_TYPE_CELL_MIGRATION	NA	NA	NA
NA	C5.GOBP_REGULATION_OF_NEURON_MIGRATION	C5.GOBP_LIPID_OXIDATION	C8.HAY_BONE_MARROW_MONOCYTE	C5.GOBP_LEUKOCYTE_HOMEOSTASIS	NA	NA	NA	NA	C5.GOBP_CATECHOLAMINE_SECRETION	BrainSignatures2.RG.o.1-poli19	C5.GOBP_POSITIVE_REGULATION_OF_EPITHELIAL_CELL_MIGRATION	C5.GOCC_AZUROPHIL_GRANULE	NA	NA	C5.GOBP_POSITIVE_REGULATION_OF_PEPTIDASE_ACTIVITY	C5.GOBP_NEGATIVE_REGULATION_OF_TRANSFERASE_ACTIVITY	NA	C5.GOBP_NEGATIVE_REGULATION_OF_MITOTIC_CELL_CYCLE	C5.GOBP_REGULATION_OF_ALPHA_BETA_T_CELL_DIFFERENTIATION	NA	NA	NA	NA	NA	C5.GOBP_PEPTIDE_SECRETION	NA	NA	C5.GOBP_REGULATION_OF_AMYLOID_BETA_CLEARANCE	NA	NA	NA	TMESignatures.MAC.schaum18.Marrow.monocyte	NA	NA	NA	NA	NA	NA	NA	NA	NA	NA	NA	NA	NA	NA	NA	NA	NA	C5.GOBP_REACTIVE_OXYGEN_SPECIES_METABOLIC_PROCESS	NA	NA	C5.GOBP_DEVELOPMENTAL_PIGMENTATION	NA	TMESignatures.END.schaum18.Trachea.endothelial_cell	NA	NA	NA
NA	C5.GOBP_NEURON_PROJECTION_GUIDANCE	C5.GOBP_PROTEIN_LOCALIZATION_TO_CHROMOSOME_TELOMERIC_REGION	C5.GOBP_LEUKOCYTE_CHEMOTAXIS	C5.GOBP_VASOCONSTRICTION	NA	NA	NA	NA	C5.GOBP_GLUTAMATE_RECEPTOR_SIGNALING_PATHWAY	C5.GOBP_NEGATIVE_REGULATION_OF_CELL_CYCLE_PHASE_TRANSITION	C5.GOCC_RUFFLE	C5.GOBP_DIVALENT_INORGANIC_CATION_HOMEOSTASIS	NA	NA	C5.GOBP_MYELOID_CELL_DEVELOPMENT	C5.GOBP_POSITIVE_REGULATION_OF_TELOMERASE_RNA_LOCALIZATION_TO_CAJAL_BODY	NA	C5.GOBP_NUCLEOSIDE_DIPHOSPHATE_METABOLIC_PROCESS	C8.TRAVAGLINI_LUNG_ALVEOLAR_FIBROBLAST_CELL	NA	NA	NA	NA	NA	C5.GOBP_GLAND_MORPHOGENESIS	NA	NA	C5.GOBP_REVERSE_CHOLESTEROL_TRANSPORT	NA	NA	NA	TMESignatures.T_cell.schaum18.Marrow.immature_NK_T_cell	NA	NA	NA	NA	NA	NA	NA	NA	NA	NA	NA	NA	NA	NA	NA	NA	NA	C5.GOBP_POSITIVE_REGULATION_OF_NITRIC_OXIDE_METABOLIC_PROCESS	NA	NA	C5.GOBP_INTRINSIC_APOPTOTIC_SIGNALING_PATHWAY_IN_RESPONSE_TO_DNA_DAMAGE_BY_P53_CLASS_MEDIATOR	NA	C8.DURANTE_ADULT_OLFACTORY_NEUROEPITHELIUM_IMMATURE_NEURONS	NA	NA	NA
NA	C5.GOBP_ANDROGEN_RECEPTOR_SIGNALING_PATHWAY	C5.GOCC_U2_TYPE_CATALYTIC_STEP_2_SPLICEOSOME	C8.RUBENSTEIN_SKELETAL_MUSCLE_NK_CELLS	C5.GOBP_ACTIVATION_OF_PROTEIN_KINASE_ACTIVITY	NA	NA	NA	NA	C5.GOBP_REGULATION_OF_AMYLOID_PRECURSOR_PROTEIN_CATABOLIC_PROCESS	C8.TRAVAGLINI_LUNG_NEUROENDOCRINE_CELL	C5.GOCC_CELL_CELL_JUNCTION	C5.GOBP_SKELETAL_MUSCLE_ORGAN_DEVELOPMENT	NA	NA	C8.AIZARANI_LIVER_C2_KUPFFER_CELLS_1	C5.GOBP_PROGESTERONE_METABOLIC_PROCESS	NA	C5.GOMF_HELICASE_ACTIVITY	C5.GOBP_NEGATIVE_REGULATION_OF_ENDOTHELIAL_CELL_PROLIFERATION	NA	NA	NA	NA	NA	C8.BUSSLINGER_DUODENAL_EARLY_IMMATURE_ENTEROCYTES	NA	NA	C8.TRAVAGLINI_LUNG_MYELOID_DENDRITIC_TYPE_1_CELL	NA	NA	NA	TMESignatures.END.schaum18.Mammary.endothelial_cell	NA	NA	NA	NA	NA	NA	NA	NA	NA	NA	NA	NA	NA	NA	NA	NA	NA	BrainSignatures2.NEU.IN.CGE-poli19	NA	NA	C5.GOBP_INTRINSIC_APOPTOTIC_SIGNALING_PATHWAY_IN_RESPONSE_TO_OXIDATIVE_STRESS	NA	C5.GOBP_CARDIOCYTE_DIFFERENTIATION	NA	NA	NA
NA	C5.GOBP_POSITIVE_REGULATION_OF_PROTEIN_IMPORT	C5.GOBP_HYDROGEN_PEROXIDE_CATABOLIC_PROCESS	TMESignatures.MSC.schaum18.Trachea.mesenchymal_cell	C5.GOBP_REGULATION_OF_CELLULAR_KETONE_METABOLIC_PROCESS	NA	NA	NA	NA	C5.GOBP_VESICLE_ORGANIZATION	BrainSignatures2.PER.1-poli19	C8.DESCARTES_MAIN_FETAL_STROMAL_CELLS	BrainSignatures2.NEU.EX.M.7-poli19	NA	NA	H.HALLMARK_HEME_METABOLISM	C5.GOBP_POSITIVE_REGULATION_OF_CATABOLIC_PROCESS	NA	C5.GOBP_RESPONSE_TO_LIGHT_STIMULUS	C5.GOBP_RESPONSE_TO_ESTROGEN	NA	NA	NA	NA	NA	C5.GOBP_VASCULAR_PROCESS_IN_CIRCULATORY_SYSTEM	NA	NA	C5.GOBP_MORPHOGENESIS_OF_A_BRANCHING_STRUCTURE	NA	NA	NA	C8.CUI_DEVELOPING_HEART_VALVAR_ENDOTHELIAL_CELL	NA	NA	NA	NA	NA	NA	NA	NA	NA	NA	NA	NA	NA	NA	NA	NA	NA	TMESignatures.MAC.schaum18.Lung.monocyte	NA	NA	C5.GOBP_POSITIVE_REGULATION_OF_SMOOTH_MUSCLE_CELL_MIGRATION	NA	C5.GOBP_NEGATIVE_REGULATION_OF_VASCULATURE_DEVELOPMENT	NA	NA	NA
NA	C5.GOBP_SEMAPHORIN_PLEXIN_SIGNALING_PATHWAY	C5.GOBP_CRISTAE_FORMATION	C5.GOBP_NEUTROPHIL_MIGRATION	C5.GOBP_REGULATION_OF_RESPONSE_TO_ENDOPLASMIC_RETICULUM_STRESS	NA	NA	NA	NA	BrainSignatures2.IPC.nEX.2-nowa17	C5.GOBP_REGULATION_OF_DNA_BINDING_TRANSCRIPTION_FACTOR_ACTIVITY	C8.DURANTE_ADULT_OLFACTORY_NEUROEPITHELIUM_PERICYTES	C5.GOBP_PEPTIDYL_CYSTEINE_MODIFICATION	NA	NA	H.HALLMARK_OXIDATIVE_PHOSPHORYLATION	C5.GOBP_AGING	NA	C5.GOBP_NEGATIVE_REGULATION_OF_MYELOID_LEUKOCYTE_DIFFERENTIATION	C5.GOBP_REGULATION_OF_UNSATURATED_FATTY_ACID_BIOSYNTHETIC_PROCESS	NA	NA	NA	NA	NA	C5.GOBP_CYTOLYSIS	NA	NA	C5.GOBP_RESPIRATORY_SYSTEM_DEVELOPMENT	NA	NA	NA	C8.CUI_DEVELOPING_HEART_5TH_WEEK_ATRIAL_CARDIOMYOCYTE	NA	NA	NA	NA	NA	NA	NA	NA	NA	NA	NA	NA	NA	NA	NA	NA	NA	C8.BUSSLINGER_GASTRIC_ISTHMUS_CELLS	NA	NA	BrainSignatures2.MUR-camp17	NA	C5.GOMF_G_PROTEIN_COUPLED_RECEPTOR_BINDING	NA	NA	NA
NA	TMESignatures.MAC.schaum18.Marrow.monocyte	C8.DURANTE_ADULT_OLFACTORY_NEUROEPITHELIUM_RESPIRATORY_HORIZONTAL_BASAL_CELLS	C8.AIZARANI_LIVER_C6_KUPFFER_CELLS_2	C5.GOBP_REGULATION_OF_SIGNALING_RECEPTOR_ACTIVITY	NA	NA	NA	NA	C5.GOBP_NEGATIVE_REGULATION_OF_DNA_BINDING_TRANSCRIPTION_FACTOR_ACTIVITY	BrainSignatures2.PER.0-poli19	C8.DESCARTES_MAIN_FETAL_ENDOCARDIAL_CELLS	C5.GOMF_OXIDOREDUCTASE_ACTIVITY_ACTING_ON_PAIRED_DONORS_WITH_INCORPORATION_OR_REDUCTION_OF_MOLECULAR_OXYGEN_NAD_P_H_AS_ONE_DONOR_AND_INCORPORATION_OF_ONE_ATOM_OF_OXYGEN	NA	NA	BrainSignatures2.PER-poli19	C5.GOBP_CYTOPLASMIC_PATTERN_RECOGNITION_RECEPTOR_SIGNALING_PATHWAY	NA	idh_mutant_glioma_sigs.IDH_A_NPC	C5.GOBP_ANTIGEN_RECEPTOR_MEDIATED_SIGNALING_PATHWAY	NA	NA	NA	NA	NA	C5.GOBP_PEPTIDYL_ASPARAGINE_MODIFICATION	NA	NA	BrainSignatures2.OC.3-zeis15	NA	NA	NA	TMESignatures.END.schaum18.Pancreas.endothelial_cell	NA	NA	NA	NA	NA	NA	NA	NA	NA	NA	NA	NA	NA	NA	NA	NA	NA	BrainSignatures2.NEU.EX.M.3-poli19	NA	NA	C8.TRAVAGLINI_LUNG_B_CELL	NA	C8.DESCARTES_FETAL_ADRENAL_STROMAL_CELLS	NA	NA	NA
NA	C5.GOBP_NEURAL_PRECURSOR_CELL_PROLIFERATION	C5.GOCC_MICROTUBULE	C8.MANNO_MIDBRAIN_NEUROTYPES_HRGL1	C8.TRAVAGLINI_LUNG_BASAL_CELL	NA	NA	NA	NA	C5.GOBP_POSITIVE_REGULATION_OF_CELL_PROJECTION_ORGANIZATION	C5.GOBP_REGULATION_OF_PROTEIN_CONTAINING_COMPLEX_ASSEMBLY	C5.GOCC_MEMBRANE_MICRODOMAIN	H.HALLMARK_FATTY_ACID_METABOLISM	NA	NA	C5.GOCC_EXTERNAL_SIDE_OF_PLASMA_MEMBRANE	C5.GOBP_CHAPERONE_MEDIATED_AUTOPHAGY	NA	C5.GOCC_CULLIN_RING_UBIQUITIN_LIGASE_COMPLEX	C5.GOBP_REGULATION_OF_CELL_MORPHOGENESIS	NA	NA	NA	NA	NA	C5.GOBP_POSITIVE_REGULATION_OF_VASOCONSTRICTION	NA	NA	BrainSignatures2.AC-habi16	NA	NA	NA	TMESignatures.T_cell.schaum18.Spleen.T_cell	NA	NA	NA	NA	NA	NA	NA	NA	NA	NA	NA	NA	NA	NA	NA	NA	NA	C8.DURANTE_ADULT_OLFACTORY_NEUROEPITHELIUM_IMMATURE_NEURONS	NA	NA	C5.GOBP_CELLULAR_CARBOHYDRATE_CATABOLIC_PROCESS	NA	C8.RUBENSTEIN_SKELETAL_MUSCLE_PERICYTES	NA	NA	NA
NA	C5.GOMF_GROWTH_FACTOR_BINDING	C5.GOBP_TRICARBOXYLIC_ACID_CYCLE	C5.GOMF_PEPTIDASE_REGULATOR_ACTIVITY	C5.GOBP_CHRONIC_INFLAMMATORY_RESPONSE	NA	NA	NA	NA	BrainSignatures2.NEU.IN.GAD2.HTR3A.3-habi16	C8.MANNO_MIDBRAIN_NEUROTYPES_HSERT	C8.DESCARTES_MAIN_FETAL_LYMPHATIC_ENDOTHELIAL_CELLS	C5.GOBP_POSITIVE_REGULATION_OF_NF_KAPPAB_TRANSCRIPTION_FACTOR_ACTIVITY	NA	NA	C5.GOBP_CELLULAR_RESPONSE_TO_MOLECULE_OF_BACTERIAL_ORIGIN	C5.GOBP_MITOTIC_CELL_CYCLE_ARREST	NA	C5.GOBP_NUCLEAR_ENVELOPE_ORGANIZATION	C5.GOBP_REGULATION_OF_MAP_KINASE_ACTIVITY	NA	NA	NA	NA	NA	C5.GOBP_REGULATION_OF_SUPEROXIDE_METABOLIC_PROCESS	NA	NA	C5.GOMF_AMYLOID_BETA_BINDING	NA	NA	NA	C8.ZHONG_PFC_MAJOR_TYPES_NPCS	NA	NA	NA	NA	NA	NA	NA	NA	NA	NA	NA	NA	NA	NA	NA	NA	NA	C8.RUBENSTEIN_SKELETAL_MUSCLE_FBN1_FAP_CELLS	NA	NA	C5.GOBP_CELLULAR_RESPONSE_TO_GLUCOSE_STARVATION	NA	C5.GOBP_MESENCHYME_DEVELOPMENT	NA	NA	NA
NA	BrainSignatures2.MIC-zeis15	C5.GOBP_NUCLEOSIDE_PHOSPHATE_BIOSYNTHETIC_PROCESS	C5.GOBP_GRANULOCYTE_CHEMOTAXIS	C8.DURANTE_ADULT_OLFACTORY_NEUROEPITHELIUM_OLFACTORY_HORIZONTAL_BASAL_CELLS	NA	NA	NA	NA	C8.CUI_DEVELOPING_HEART_TRABECULAR_ATRIAL_CARDIOMYOCYTE	C5.GOBP_REGULATION_OF_JNK_CASCADE	C8.FAN_EMBRYONIC_CTX_BIG_GROUPS_CAJAL_RETZIUS	C5.GOBP_PROGRAMMED_NECROTIC_CELL_DEATH	NA	NA	C5.GOBP_MYELOID_LEUKOCYTE_DIFFERENTIATION	C5.GOBP_AUTOPHAGY_OF_MITOCHONDRION	NA	C8.DESCARTES_MAIN_FETAL_HEMATOPOIETIC_STEM_CELLS	C8.MANNO_MIDBRAIN_NEUROTYPES_HPROGM	NA	NA	NA	NA	NA	C8.BUSSLINGER_DUODENAL_EC_CELLS	NA	NA	C5.GOBP_REGENERATION	NA	NA	NA	C8.TRAVAGLINI_LUNG_CD8_NAIVE_T_CELL	NA	NA	NA	NA	NA	NA	NA	NA	NA	NA	NA	NA	NA	NA	NA	NA	NA	C5.GOBP_CELL_FATE_DETERMINATION	NA	NA	idh_mutant_glioma_sigs.IDH_O_NPC	NA	C5.GOBP_REGULATION_OF_T_CELL_MIGRATION	NA	NA	NA
NA	C5.GOBP_REGULATION_OF_EPITHELIAL_CELL_MIGRATION	C8.MENON_FETAL_KIDNEY_8_CONNECTING_TUBULE_CELLS	C5.GOBP_HUMORAL_IMMUNE_RESPONSE	C5.GOBP_RESPONSE_TO_KETONE	NA	NA	NA	NA	C5.GOBP_PH_REDUCTION	C5.GOBP_NEGATIVE_REGULATION_OF_GLIOGENESIS	C5.GOBP_REGULATION_OF_T_CELL_ACTIVATION	C5.GOBP_INTERMEDIATE_FILAMENT_BASED_PROCESS	NA	NA	C5.GOBP_CELLULAR_EXTRAVASATION	C5.GOBP_NEGATIVE_REGULATION_OF_LIPASE_ACTIVITY	NA	C5.GOBP_REGULATION_OF_UBIQUITIN_PROTEIN_TRANSFERASE_ACTIVITY	C5.GOBP_POSITIVE_REGULATION_OF_PROTEIN_SERINE_THREONINE_KINASE_ACTIVITY	NA	NA	NA	NA	NA	C5.GOBP_LONG_CHAIN_FATTY_ACID_BIOSYNTHETIC_PROCESS	NA	NA	C5.GOMF_ENDOPEPTIDASE_REGULATOR_ACTIVITY	NA	NA	NA	C8.BUSSLINGER_GASTRIC_REG3A_POSITIVE_CELLS	NA	NA	NA	NA	NA	NA	NA	NA	NA	NA	NA	NA	NA	NA	NA	NA	NA	TMESignatures.END.schaum18.Mammary.endothelial_cell	NA	NA	C5.GOBP_REGULATION_OF_DEVELOPMENTAL_GROWTH	NA	C5.GOMF_STRUCTURAL_CONSTITUENT_OF_MUSCLE	NA	NA	NA
NA	C8.CUI_DEVELOPING_HEART_CORONARY_VASCULAR_ENDOTHELIAL_CELL	C5.GOBP_SMALL_MOLECULE_CATABOLIC_PROCESS	C5.GOMF_RNA_POLYMERASE_II_ACTIVATING_TRANSCRIPTION_FACTOR_BINDING	C5.GOBP_RESPONSE_TO_STARVATION	NA	NA	NA	NA	C5.GOBP_CELLULAR_RESPONSE_TO_CORTICOSTEROID_STIMULUS	C5.GOBP_NEGATIVE_REGULATION_OF_JNK_CASCADE	C5.GOCC_FILOPODIUM_MEMBRANE	C5.GOBP_RESPONSE_TO_NUTRIENT	NA	NA	C5.GOBP_POSITIVE_REGULATION_OF_CELL_ACTIVATION	C5.GOBP_REGULATION_OF_KETONE_BIOSYNTHETIC_PROCESS	NA	C5.GOBP_NEGATIVE_REGULATION_OF_NUCLEAR_DIVISION	C5.GOBP_STRIATED_MUSCLE_CONTRACTION	NA	NA	NA	NA	NA	C5.GOBP_BILE_ACID_AND_BILE_SALT_TRANSPORT	NA	NA	C5.GOBP_LIPID_STORAGE	NA	NA	NA	TMESignatures.T_cell.schaum18.Marrow.immature_T_cell	NA	NA	NA	NA	NA	NA	NA	NA	NA	NA	NA	NA	NA	NA	NA	NA	NA	C5.GOBP_CELL_CELL_JUNCTION_ASSEMBLY	NA	NA	C5.GOMF_GTPASE_ACTIVITY	NA	C8.TRAVAGLINI_LUNG_CAPILLARY_AEROCYTE_CELL	NA	NA	NA
NA	C5.GOBP_MEMBRANE_PROTEIN_ECTODOMAIN_PROTEOLYSIS	C5.GOBP_RESPONSE_TO_OXIDATIVE_STRESS	C8.DESCARTES_FETAL_MUSCLE_MYELOID_CELLS	C8.DESCARTES_FETAL_KIDNEY_MYELOID_CELLS	NA	NA	NA	NA	C5.GOBP_POSITIVE_REGULATION_OF_PROTEIN_TYROSINE_KINASE_ACTIVITY	C5.GOBP_SULFUR_AMINO_ACID_METABOLIC_PROCESS	C5.GOMF_RETINAL_BINDING	C5.GOMF_POTASSIUM_CHANNEL_REGULATOR_ACTIVITY	NA	NA	BrainSignatures2.MIC.Mgl1-zeis15	C5.GOBP_NEGATIVE_REGULATION_OF_MAP_KINASE_ACTIVITY	NA	C5.GOBP_NEGATIVE_REGULATION_OF_ORGANELLE_ORGANIZATION	C5.GOBP_T_CELL_DIFFERENTIATION_INVOLVED_IN_IMMUNE_RESPONSE	NA	NA	NA	NA	NA	C5.GOBP_CELLULAR_RESPONSE_TO_LIPOPROTEIN_PARTICLE_STIMULUS	NA	NA	C5.GOBP_DENDRITIC_SPINE_MAINTENANCE	NA	NA	NA	BrainSignatures2.EPN-camp17	NA	NA	NA	NA	NA	NA	NA	NA	NA	NA	NA	NA	NA	NA	NA	NA	NA	C5.GOBP_NEGATIVE_REGULATION_OF_CELL_ADHESION	NA	NA	C5.GOBP_POSITIVE_REGULATION_OF_CELL_GROWTH	NA	C8.TRAVAGLINI_LUNG_CD8_NAIVE_T_CELL	NA	NA	NA
NA	C5.GOBP_REGULATION_OF_VASCULAR_PERMEABILITY	C5.GOBP_GLUCOSE_CATABOLIC_PROCESS	H.HALLMARK_REACTIVE_OXYGEN_SPECIES_PATHWAY	C5.GOBP_POSITIVE_REGULATION_OF_LIPID_BIOSYNTHETIC_PROCESS	NA	NA	NA	NA	C5.GOBP_REGULATION_OF_MACROPHAGE_ACTIVATION	C8.DURANTE_ADULT_OLFACTORY_NEUROEPITHELIUM_UNSPECIFIED	C5.GOBP_ENDOTHELIAL_CELL_PROLIFERATION	C8.ZHONG_PFC_MAJOR_TYPES_ASTROCYTES	NA	NA	C5.GOBP_MAINTENANCE_OF_LOCATION_IN_CELL	C5.GOBP_NEGATIVE_REGULATION_OF_MAPK_CASCADE	NA	C5.GOBP_POSITIVE_REGULATION_OF_DNA_BINDING	C5.GOBP_LEUKOCYTE_PROLIFERATION	NA	NA	NA	NA	NA	C5.GOBP_RETINOIC_ACID_METABOLIC_PROCESS	NA	NA	C5.GOBP_NEGATIVE_REGULATION_OF_CALCIUM_MEDIATED_SIGNALING	NA	NA	NA	C5.GOBP_POSITIVE_REGULATION_OF_LEUKOCYTE_PROLIFERATION	NA	NA	NA	NA	NA	NA	NA	NA	NA	NA	NA	NA	NA	NA	NA	NA	NA	C5.GOBP_MYELOID_CELL_HOMEOSTASIS	NA	NA	C5.GOBP_PLATELET_ACTIVATION	NA	BrainSignatures2.EPN-camp17	NA	NA	NA
NA	TMESignatures.END.schaum18.Kidney.endothelial_cell	C5.GOBP_POSITIVE_REGULATION_OF_TELOMERE_MAINTENANCE_VIA_TELOMERE_LENGTHENING	TMESignatures.MSC.schaum18.Aorta.fibroblast	C8.AIZARANI_LIVER_C21_STELLATE_CELLS_1	NA	NA	NA	NA	C5.GOCC_ANCHORED_COMPONENT_OF_PLASMA_MEMBRANE	C5.GOBP_GLYCOSYL_COMPOUND_METABOLIC_PROCESS	C5.GOBP_MONONUCLEAR_CELL_MIGRATION	C5.GOBP_FATTY_ACID_BIOSYNTHETIC_PROCESS	NA	NA	C8.DURANTE_ADULT_OLFACTORY_NEUROEPITHELIUM_CD8_T_CELLS	C5.GOBP_PROTEASOMAL_PROTEIN_CATABOLIC_PROCESS	NA	C5.GOMF_CYSTEINE_TYPE_ENDOPEPTIDASE_INHIBITOR_ACTIVITY	C5.GOBP_MULTI_ORGANISM_CELLULAR_PROCESS	NA	NA	NA	NA	NA	C5.GOBP_REGULATION_OF_STEROID_METABOLIC_PROCESS	NA	NA	C5.GOBP_TYPE_B_PANCREATIC_CELL_PROLIFERATION	NA	NA	NA	C5.GOMF_OXIDOREDUCTASE_ACTIVITY_ACTING_ON_THE_ALDEHYDE_OR_OXO_GROUP_OF_DONORS	NA	NA	NA	NA	NA	NA	NA	NA	NA	NA	NA	NA	NA	NA	NA	NA	NA	C5.GOBP_RESPONSE_TO_ENDOPLASMIC_RETICULUM_STRESS	NA	NA	C8.FAN_EMBRYONIC_CTX_BRAIN_NAIVE_LIKE_T_CELL	NA	C5.GOBP_NEGATIVE_REGULATION_OF_CELL_ADHESION	NA	NA	NA
NA	C8.DESCARTES_FETAL_LIVER_MESOTHELIAL_CELLS	C5.GOMF_PROTEIN_FOLDING_CHAPERONE	TMESignatures.MSC.schaum18.Heart.fibroblast	C8.CUI_DEVELOPING_HEART_C6_EPICARDIAL_CELL	NA	NA	NA	NA	C5.GOCC_SITE_OF_POLARIZED_GROWTH	C5.GOBP_MAMMARY_GLAND_DEVELOPMENT	BrainSignatures2.AC-habi16	C5.GOBP_RESPONSE_TO_FUNGUS	NA	NA	NA	C5.GOBP_ESTABLISHMENT_OF_PROTEIN_LOCALIZATION_TO_TELOMERE	NA	C5.GOBP_INTERSTRAND_CROSS_LINK_REPAIR	C5.GOBP_POSITIVE_REGULATION_OF_REGULATORY_T_CELL_DIFFERENTIATION	NA	NA	NA	NA	NA	C5.GOBP_NEGATIVE_REGULATION_OF_ENDOTHELIAL_CELL_APOPTOTIC_PROCESS	NA	NA	C8.DESCARTES_FETAL_SPLEEN_MESOTHELIAL_CELLS	NA	NA	NA	C5.GOMF_PHOSPHOTYROSINE_RESIDUE_BINDING	NA	NA	NA	NA	NA	NA	NA	NA	NA	NA	NA	NA	NA	NA	NA	NA	NA	C8.TRAVAGLINI_LUNG_LIPOFIBROBLAST_CELL	NA	NA	C5.GOBP_VASCULAR_ENDOTHELIAL_GROWTH_FACTOR_SIGNALING_PATHWAY	NA	C8.CUI_DEVELOPING_HEART_C4_ENDOTHELIAL_CELL	NA	NA	NA
NA	C5.GOCC_PLASMA_MEMBRANE_SIGNALING_RECEPTOR_COMPLEX	BrainSignatures2.OPC.5-poli19	idh_mutant_glioma_sigs.IDH_O_AC	C5.GOBP_CELLULAR_RESPONSE_TO_CHEMICAL_STRESS	NA	NA	NA	NA	BrainSignatures2.ParsTuber.2-camp17	C8.TRAVAGLINI_LUNG_ARTERY_CELL	C5.GOBP_LYMPHOCYTE_ACTIVATION_INVOLVED_IN_IMMUNE_RESPONSE	C8.DESCARTES_FETAL_PLACENTA_AFP_ALB_POSITIVE_CELLS	NA	NA	NA	C5.GOBP_NEGATIVE_REGULATION_OF_ENDOPLASMIC_RETICULUM_STRESS_INDUCED_INTRINSIC_APOPTOTIC_SIGNALING_PATHWAY	NA	H.HALLMARK_MYC_TARGETS_V2	C5.GOCC_DYNACTIN_COMPLEX	NA	NA	NA	NA	NA	C5.GOBP_REGULATION_OF_PLATELET_ACTIVATION	NA	NA	C5.GOBP_BONE_DEVELOPMENT	NA	NA	NA	C5.GOBP_RESPONSE_TO_COLD	NA	NA	NA	NA	NA	NA	NA	NA	NA	NA	NA	NA	NA	NA	NA	NA	NA	C5.GOBP_AGING	NA	NA	C5.GOBP_PROTEIN_DEPHOSPHORYLATION	NA	H.HALLMARK_UV_RESPONSE_DN	NA	NA	NA
NA	C5.GOBP_REGULATION_OF_RNA_SPLICING	BrainSignatures2.PER.0-poli19	C8.LAKE_ADULT_KIDNEY_C17_COLLECTING_SYSTEM_PCS_STRESSED_DISSOC_SUBSET	C5.GOBP_NITRIC_OXIDE_SYNTHASE_BIOSYNTHETIC_PROCESS	NA	NA	NA	NA	C5.GOMF_PHOSPHATIDYLSERINE_BINDING	C5.GOBP_CELLULAR_RESPONSE_TO_FATTY_ACID	C8.AIZARANI_LIVER_C4_EPCAM_POS_BILE_DUCT_CELLS_1	C5.GOCC_VACUOLAR_LUMEN	NA	NA	NA	C5.GOBP_REGULATION_OF_MITOTIC_SPINDLE_ASSEMBLY	NA	C5.GOBP_SPINDLE_ORGANIZATION	C5.GOBP_MOVEMENT_IN_HOST_ENVIRONMENT	NA	NA	NA	NA	NA	C5.GOMF_STEROL_TRANSPORTER_ACTIVITY	NA	NA	C5.GOBP_RESPONSE_TO_KETONE	NA	NA	NA	C5.GOBP_CELLULAR_RESPONSE_TO_EXTERNAL_STIMULUS	NA	NA	NA	NA	NA	NA	NA	NA	NA	NA	NA	NA	NA	NA	NA	NA	NA	C5.GOBP_THYMUS_DEVELOPMENT	NA	NA	idh_mutant_glioma_sigs.IDH_A_NPC	NA	BrainSignatures2.NEU.EX.CA3.6-habi16	NA	NA	NA
NA	C5.GOBP_ENDODERMAL_CELL_DIFFERENTIATION	C5.GOMF_FATTY_ACID_BINDING	C5.GOBP_CONNECTIVE_TISSUE_DEVELOPMENT	C5.GOBP_RESPONSE_TO_MURAMYL_DIPEPTIDE	NA	NA	NA	NA	BrainSignatures2.NEU.nIN.2-nowa17	C5.GOMF_FATTY_ACID_BINDING	C8.MENON_FETAL_KIDNEY_10_IMMUNE_CELLS	C5.GOBP_TEMPERATURE_HOMEOSTASIS	NA	NA	NA	C5.GOMF_TRANSCRIPTION_COREPRESSOR_ACTIVITY	NA	C5.GOBP_REGULATION_OF_BINDING	C5.GOBP_REGULATION_OF_LYMPHOCYTE_DIFFERENTIATION	NA	NA	NA	NA	NA	C5.GOMF_SULFUR_COMPOUND_BINDING	NA	NA	C5.GOBP_PROTEIN_IMPORT	NA	NA	NA	C5.GOBP_CELL_CHEMOTAXIS	NA	NA	NA	NA	NA	NA	NA	NA	NA	NA	NA	NA	NA	NA	NA	NA	NA	BrainSignatures2.NEU.EX.Dp1.2-poli19	NA	NA	C8.AIZARANI_LIVER_C3_NK_NKT_CELLS_2	NA	C5.GOBP_CHONDROITIN_SULFATE_PROTEOGLYCAN_METABOLIC_PROCESS	NA	NA	NA
NA	C5.GOBP_POSITIVE_REGULATION_OF_FIBROBLAST_PROLIFERATION	C5.GOBP_REGULATION_OF_PROTEIN_LOCALIZATION_TO_NUCLEUS	C5.GOMF_AMIDE_BINDING	C5.GOBP_CELL_MIGRATION_INVOLVED_IN_SPROUTING_ANGIOGENESIS	NA	NA	NA	NA	C8.FAN_OVARY_CL9_PUTATIVE_APOPTOTIC_ENDOTHELIAL_CELL	C8.TRAVAGLINI_LUNG_BASOPHIL_MAST_1_CELL	C5.GOBP_NEGATIVE_REGULATION_OF_CELL_CELL_ADHESION	C5.GOBP_ALCOHOL_CATABOLIC_PROCESS	NA	NA	NA	C5.GOBP_UBIQUITIN_DEPENDENT_ERAD_PATHWAY	NA	C5.GOMF_DEOXYRIBONUCLEASE_ACTIVITY	C5.GOBP_MUSCLE_ORGAN_DEVELOPMENT	NA	NA	NA	NA	NA	C5.GOBP_POSITIVE_REGULATION_OF_HORMONE_SECRETION	NA	NA	C8.CUI_DEVELOPING_HEART_C6_EPICARDIAL_CELL	NA	NA	NA	C8.LAKE_ADULT_KIDNEY_C24_ENDOTHELIAL_CELLS_AEA_AND_DVR	NA	NA	NA	NA	NA	NA	NA	NA	NA	NA	NA	NA	NA	NA	NA	NA	NA	C8.TRAVAGLINI_LUNG_IGSF21_DENDRITIC_CELL	NA	NA	C5.GOBP_POSITIVE_REGULATION_OF_ESTABLISHMENT_OF_PROTEIN_LOCALIZATION	NA	C5.GOBP_CORONARY_VASCULATURE_DEVELOPMENT	NA	NA	NA
NA	TMESignatures.MSC.schaum18.Limb.mesenchymal_stem_cell	C5.GOBP_MONOCARBOXYLIC_ACID_CATABOLIC_PROCESS	C5.GOMF_RAGE_RECEPTOR_BINDING	C5.GOBP_CALCIUM_MEDIATED_SIGNALING	NA	NA	NA	NA	C5.GOCC_RECYCLING_ENDOSOME	C5.GOBP_PURINE_CONTAINING_COMPOUND_METABOLIC_PROCESS	C5.GOMF_CADHERIN_BINDING	BrainSignatures2.RG.t-nowa17	NA	NA	NA	C8.BUSSLINGER_ESOPHAGEAL_EARLY_SUPRABASAL_CELLS	NA	BrainSignatures2.GLIA.EPT-habi16	C8.FAN_OVARY_CL5_HEALTHY_SELECTABLE_FOLLICLE_THECAL_CELL	NA	NA	NA	NA	NA	C5.GOBP_POSITIVE_REGULATION_OF_LEUKOCYTE_MEDIATED_IMMUNITY	NA	NA	C8.LAKE_ADULT_KIDNEY_C28_INTERSTITIUM	NA	NA	NA	C5.GOBP_REGULATION_OF_MAP_KINASE_ACTIVITY	NA	NA	NA	NA	NA	NA	NA	NA	NA	NA	NA	NA	NA	NA	NA	NA	NA	C8.LAKE_ADULT_KIDNEY_C24_ENDOTHELIAL_CELLS_AEA_AND_DVR	NA	NA	C8.AIZARANI_LIVER_C12_NK_NKT_CELLS_4	NA	TMESignatures.END.schaum18.Diaphragm.endothelial_cell	NA	NA	NA
NA	C5.GOBP_ACTIN_FILAMENT_BASED_MOVEMENT	C5.GOBP_TOXIN_TRANSPORT	C8.FAN_EMBRYONIC_CTX_BRAIN_EFFECTOR_T_CELL	C8.AIZARANI_LIVER_C2_KUPFFER_CELLS_1	NA	NA	NA	NA	C5.GOBP_NEGATIVE_REGULATION_OF_INTERLEUKIN_6_PRODUCTION	C5.GOMF_ISOPRENOID_BINDING	C5.GOBP_BONE_DEVELOPMENT	C5.GOBP_RESPONSE_TO_MOLECULE_OF_BACTERIAL_ORIGIN	NA	NA	NA	C5.GOBP_REGULATION_OF_PROTEIN_SERINE_THREONINE_KINASE_ACTIVITY	NA	C5.GOBP_RESPONSE_TO_CADMIUM_ION	C8.DESCARTES_FETAL_MUSCLE_SMOOTH_MUSCLE_CELLS	NA	NA	NA	NA	NA	C8.TRAVAGLINI_LUNG_MUCOUS_CELL	NA	NA	C5.GOBP_CARBOHYDRATE_DERIVATIVE_CATABOLIC_PROCESS	NA	NA	NA	C5.GOBP_CALCIUM_ION_TRANSPORT_INTO_CYTOSOL	NA	NA	NA	NA	NA	NA	NA	NA	NA	NA	NA	NA	NA	NA	NA	NA	NA	C5.GOBP_REGULATION_OF_EXTRINSIC_APOPTOTIC_SIGNALING_PATHWAY	NA	NA	C5.GOBP_RESPONSE_TO_STEROID_HORMONE	NA	TMESignatures.END.schaum18.Heart.endothelial_cell	NA	NA	NA
NA	TMESignatures.MSC.schaum18.Trachea.mesenchymal_cell	BrainSignatures2.OPC.4-poli19	C8.TRAVAGLINI_LUNG_ARTERY_CELL	C5.GOBP_RESPONSE_TO_METAL_ION	NA	NA	NA	NA	C5.GOBP_REGULATION_OF_LYMPHOCYTE_MIGRATION	C5.GOMF_PHOSPHOTRANSFERASE_ACTIVITY_PHOSPHATE_GROUP_AS_ACCEPTOR	C5.GOBP_NEGATIVE_REGULATION_OF_PROTEOLYSIS	C5.GOMF_OXIDOREDUCTASE_ACTIVITY_ACTING_ON_PEROXIDE_AS_ACCEPTOR	NA	NA	NA	C5.GOBP_CELLULAR_RESPONSE_TO_CALCIUM_ION	NA	C5.GOBP_RESPONSE_TO_FATTY_ACID	C5.GOBP_REGULATION_OF_PROTEIN_SERINE_THREONINE_KINASE_ACTIVITY	NA	NA	NA	NA	NA	C5.GOBP_REGULATION_OF_CELL_CELL_ADHESION	NA	NA	C5.GOBP_NEURON_DEATH	NA	NA	NA	C5.GOBP_REGULATION_OF_LYMPHOCYTE_ACTIVATION	NA	NA	NA	NA	NA	NA	NA	NA	NA	NA	NA	NA	NA	NA	NA	NA	NA	C5.GOBP_POSITIVE_REGULATION_OF_EXTRINSIC_APOPTOTIC_SIGNALING_PATHWAY	NA	NA	C5.GOBP_REGULATION_OF_RESPONSE_TO_WOUNDING	NA	C5.GOBP_MYELOID_CELL_HOMEOSTASIS	NA	NA	NA
NA	C8.LAKE_ADULT_KIDNEY_C20_COLLECTING_DUCT_INTERCALATED_CELLS_TYPE_A_CORTEX	C5.GOMF_TRANSLATION_REGULATOR_ACTIVITY	C8.TRAVAGLINI_LUNG_NATURAL_KILLER_CELL	C5.GOBP_REGULATION_OF_LIPID_BIOSYNTHETIC_PROCESS	NA	NA	NA	NA	C5.GOBP_POSITIVE_REGULATION_OF_PEPTIDYL_TYROSINE_PHOSPHORYLATION	C8.LAKE_ADULT_KIDNEY_C7_PROXIMAL_TUBULE_EPITHELIAL_CELLS_S3	C5.GOBP_RESPONSE_TO_MONOSACCHARIDE	C5.GOBP_CELLULAR_RESPONSE_TO_CHEMICAL_STRESS	NA	NA	NA	C5.GOBP_REGULATION_OF_ATPASE_ACTIVITY	NA	C5.GOMF_TUBULIN_BINDING	C5.GOBP_IMMUNOLOGICAL_MEMORY_PROCESS	NA	NA	NA	NA	NA	C5.GOBP_REGULATION_OF_SMALL_MOLECULE_METABOLIC_PROCESS	NA	NA	C5.GOBP_POSITIVE_REGULATION_OF_CELL_PROJECTION_ORGANIZATION	NA	NA	NA	C5.GOBP_ADAPTIVE_THERMOGENESIS	NA	NA	NA	NA	NA	NA	NA	NA	NA	NA	NA	NA	NA	NA	NA	NA	NA	C5.GOBP_REGULATION_OF_ERYTHROCYTE_DIFFERENTIATION	NA	NA	C5.GOBP_RESPONSE_TO_INTERLEUKIN_12	NA	C5.GOBP_NEURON_MIGRATION	NA	NA	NA
NA	C8.TRAVAGLINI_LUNG_BASOPHIL_MAST_2_CELL	C5.GOBP_GUANOSINE_CONTAINING_COMPOUND_METABOLIC_PROCESS	C8.FAN_EMBRYONIC_CTX_BIG_GROUPS_GLIAL	C5.GOBP_POSITIVE_REGULATION_OF_ENDOTHELIAL_CELL_APOPTOTIC_PROCESS	NA	NA	NA	NA	C8.CUI_DEVELOPING_HEART_VASCULAR_ENDOTHELIAL_CELL	C8.MANNO_MIDBRAIN_NEUROTYPES_HNBML5	C5.GOBP_HOMOTYPIC_CELL_CELL_ADHESION	C5.GOMF_SCAFFOLD_PROTEIN_BINDING	NA	NA	NA	C8.DURANTE_ADULT_OLFACTORY_NEUROEPITHELIUM_MACROPHAGES	NA	C5.GOBP_PROTEIN_K48_LINKED_UBIQUITINATION	C8.TRAVAGLINI_LUNG_BASOPHIL_MAST_2_CELL	NA	NA	NA	NA	NA	C5.GOBP_SUPEROXIDE_ANION_GENERATION	NA	NA	C5.GOBP_RESPONSE_TO_VITAMIN	NA	NA	NA	C5.GOBP_RETINOL_METABOLIC_PROCESS	NA	NA	NA	NA	NA	NA	NA	NA	NA	NA	NA	NA	NA	NA	NA	NA	NA	C8.DURANTE_ADULT_OLFACTORY_NEUROEPITHELIUM_SUSTENTACULAR_CELLS	NA	NA	C5.GOMF_TRANSLATION_INITIATION_FACTOR_ACTIVITY	NA	C8.TRAVAGLINI_LUNG_LIPOFIBROBLAST_CELL	NA	NA	NA
NA	C5.GOBP_ADAPTIVE_THERMOGENESIS	C8.DURANTE_ADULT_OLFACTORY_NEUROEPITHELIUM_IMMATURE_NEURONS	C5.GOBP_T_CELL_DIFFERENTIATION	C5.GOBP_POSITIVE_REGULATION_OF_TRANSFORMING_GROWTH_FACTOR_BETA_PRODUCTION	NA	NA	NA	NA	C5.GOBP_VESICLE_MEDIATED_TRANSPORT_IN_SYNAPSE	C5.GOBP_CELLULAR_RESPONSE_TO_CARBOHYDRATE_STIMULUS	C5.GOBP_DECIDUALIZATION	BrainSignatures2.MIC.Pvm1-zeis15	NA	NA	NA	C8.LAKE_ADULT_KIDNEY_C19_COLLECTING_DUCT_INTERCALATED_CELLS_TYPE_A_MEDULLA	NA	C5.GOBP_REGENERATION	C5.GOBP_POSITIVE_REGULATION_OF_I_KAPPAB_KINASE_NF_KAPPAB_SIGNALING	NA	NA	NA	NA	NA	C5.GOMF_OXIDOREDUCTASE_ACTIVITY_ACTING_ON_PAIRED_DONORS_WITH_INCORPORATION_OR_REDUCTION_OF_MOLECULAR_OXYGEN_REDUCED_FLAVIN_OR_FLAVOPROTEIN_AS_ONE_DONOR_AND_INCORPORATION_OF_ONE_ATOM_OF_OXYGEN	NA	NA	C5.GOBP_AMYLOID_PRECURSOR_PROTEIN_METABOLIC_PROCESS	NA	NA	NA	C5.GOBP_DIVALENT_INORGANIC_CATION_HOMEOSTASIS	NA	NA	NA	NA	NA	NA	NA	NA	NA	NA	NA	NA	NA	NA	NA	NA	NA	C8.CUI_DEVELOPING_HEART_C9_B_T_CELL	NA	NA	idh_mutant_glioma_sigs.IDH_A_OC	NA	BrainSignatures2.MIC_END.TYROBP.SLC7A5-luo19	NA	NA	NA
NA	C8.MURARO_PANCREAS_PANCREATIC_POLYPEPTIDE_CELL	C5.GOBP_MITOCHONDRIAL_MEMBRANE_ORGANIZATION	BrainSignatures2.AC-nowa17	C5.GOBP_REGULATION_OF_URINE_VOLUME	NA	NA	NA	NA	BrainSignatures2.NEU.IN.CTX.MGE.1-nowa17	C5.GOBP_POSITIVE_REGULATION_OF_BLOOD_CIRCULATION	C5.GOBP_RESPONSE_TO_HYPEROXIA	C8.RUBENSTEIN_SKELETAL_MUSCLE_MYELOID_CELLS	NA	NA	NA	C5.GOBP_PEPTIDYL_SERINE_DEPHOSPHORYLATION	NA	C5.GOBP_CELLULAR_RESPONSE_TO_DRUG	C5.GOCC_CORTICAL_ACTIN_CYTOSKELETON	NA	NA	NA	NA	NA	C5.GOMF_PROTEOGLYCAN_BINDING	NA	NA	C8.AIZARANI_LIVER_C2_KUPFFER_CELLS_1	NA	NA	NA	C8.LAKE_ADULT_KIDNEY_C27_VASCULAR_SMOOTH_MUSCLE_CELLS_AND_PERICYTES	NA	NA	NA	NA	NA	NA	NA	NA	NA	NA	NA	NA	NA	NA	NA	NA	NA	C5.GOBP_RESPONSE_TO_AMINO_ACID_STARVATION	NA	NA	C5.GOMF_CADHERIN_BINDING	NA	C5.GOBP_AGING	NA	NA	NA
NA	BrainSignatures2.OC.3-zeis15	C5.GOBP_ANATOMICAL_STRUCTURE_HOMEOSTASIS	C5.GOBP_RELEASE_OF_CYTOCHROME_C_FROM_MITOCHONDRIA	C5.GOBP_INTERFERON_GAMMA_MEDIATED_SIGNALING_PATHWAY	NA	NA	NA	NA	C5.GOBP_AMYLOID_BETA_METABOLIC_PROCESS	C5.GOBP_POSITIVE_REGULATION_OF_MUSCLE_CONTRACTION	C5.GOBP_TYPE_B_PANCREATIC_CELL_PROLIFERATION	C5.GOBP_ARACHIDONIC_ACID_METABOLIC_PROCESS	NA	NA	NA	C5.GOBP_TELOMERASE_RNA_LOCALIZATION	NA	C5.GOCC_SCF_UBIQUITIN_LIGASE_COMPLEX	C5.GOBP_REGULATION_OF_CELLULAR_KETONE_METABOLIC_PROCESS	NA	NA	NA	NA	NA	C5.GOBP_ENDOTHELIAL_CELL_MIGRATION	NA	NA	H.HALLMARK_GLYCOLYSIS	NA	NA	NA	BrainSignatures2.NEU.EX.M.7-poli19	NA	NA	NA	NA	NA	NA	NA	NA	NA	NA	NA	NA	NA	NA	NA	NA	NA	C5.GOMF_RNA_POLYMERASE_II_ACTIVATING_TRANSCRIPTION_FACTOR_BINDING	NA	NA	BrainSignatures2.MIC.Mgl2-zeis15	NA	C5.GOBP_NEGATIVE_REGULATION_OF_LEUKOCYTE_MIGRATION	NA	NA	NA
NA	C5.GOCC_CLUSTER_OF_ACTIN_BASED_CELL_PROJECTIONS	C5.GOBP_CELL_REDOX_HOMEOSTASIS	C5.GOBP_DETOXIFICATION	C5.GOBP_NEGATIVE_REGULATION_OF_NF_KAPPAB_TRANSCRIPTION_FACTOR_ACTIVITY	NA	NA	NA	NA	C5.GOCC_INTRINSIC_COMPONENT_OF_PRESYNAPTIC_MEMBRANE	C5.GOBP_PYRIMIDINE_CONTAINING_COMPOUND_BIOSYNTHETIC_PROCESS	C5.GOCC_COLLAGEN_TRIMER	C5.GOMF_OXIDOREDUCTASE_ACTIVITY_ACTING_ON_THE_CH_CH_GROUP_OF_DONORS	NA	NA	NA	C5.GOBP_CELLULAR_RESPONSE_TO_ABIOTIC_STIMULUS	NA	C5.GOBP_REGULATION_OF_CELL_CYCLE_G1_S_PHASE_TRANSITION	C5.GOBP_RESPONSE_TO_MAGNESIUM_ION	NA	NA	NA	NA	NA	C5.GOBP_RESPONSE_TO_HYDROGEN_PEROXIDE	NA	NA	C5.GOBP_CELLULAR_RESPONSE_TO_VITAMIN_D	NA	NA	NA	C5.GOBP_B_CELL_ACTIVATION	NA	NA	NA	NA	NA	NA	NA	NA	NA	NA	NA	NA	NA	NA	NA	NA	NA	C8.DESCARTES_FETAL_STOMACH_STROMAL_CELLS	NA	NA	C5.GOBP_NAD_METABOLIC_PROCESS	NA	C5.GOBP_CELL_CHEMOTAXIS	NA	NA	NA
NA	C5.GOCC_INTERCALATED_DISC	C5.GOCC_SPLICEOSOMAL_TRI_SNRNP_COMPLEX	C5.GOBP_POSITIVE_REGULATION_OF_CELL_ACTIVATION	C5.GOBP_REGULATION_OF_SYSTEMIC_ARTERIAL_BLOOD_PRESSURE	NA	NA	NA	NA	C5.GOBP_AMYLOID_PRECURSOR_PROTEIN_CATABOLIC_PROCESS	C5.GOBP_HINDBRAIN_DEVELOPMENT	H.HALLMARK_MYOGENESIS	C5.GOBP_RESPONSE_TO_FATTY_ACID	NA	NA	NA	C5.GOBP_DNA_BIOSYNTHETIC_PROCESS	NA	C5.GOBP_CYTOSKELETON_DEPENDENT_INTRACELLULAR_TRANSPORT	C5.GOMF_LIPASE_INHIBITOR_ACTIVITY	NA	NA	NA	NA	NA	C5.GOMF_DEACETYLASE_ACTIVITY	NA	NA	C5.GOMF_STEROL_TRANSFER_ACTIVITY	NA	NA	NA	H.HALLMARK_REACTIVE_OXYGEN_SPECIES_PATHWAY	NA	NA	NA	NA	NA	NA	NA	NA	NA	NA	NA	NA	NA	NA	NA	NA	NA	C5.GOBP_MUSCLE_ORGAN_DEVELOPMENT	NA	NA	C8.DURANTE_ADULT_OLFACTORY_NEUROEPITHELIUM_OLFACTORY_MICROVILLAR_CELLS	NA	C5.GOBP_POSITIVE_REGULATION_OF_CYSTEINE_TYPE_ENDOPEPTIDASE_ACTIVITY	NA	NA	NA
NA	C5.GOBP_POSITIVE_REGULATION_OF_CELL_GROWTH	BrainSignatures2.NEU.EX.pyr.SS.L5a-zeis15	C5.GOCC_CLATHRIN_COATED_ENDOCYTIC_VESICLE	C5.GOBP_PATTERN_RECOGNITION_RECEPTOR_SIGNALING_PATHWAY	NA	NA	NA	NA	C5.GOBP_T_CELL_MIGRATION	C5.GOBP_NEGATIVE_REGULATION_OF_NERVOUS_SYSTEM_DEVELOPMENT	C5.GOBP_RESPONSE_TO_VITAMIN	BrainSignatures2.ParsTuber.1-camp17	NA	NA	NA	C5.GOBP_EXTRINSIC_APOPTOTIC_SIGNALING_PATHWAY_VIA_DEATH_DOMAIN_RECEPTORS	NA	C5.GOBP_POSITIVE_REGULATION_OF_DNA_METABOLIC_PROCESS	C5.GOBP_CD4_POSITIVE_ALPHA_BETA_T_CELL_DIFFERENTIATION	NA	NA	NA	NA	NA	C5.GOBP_ORGANOPHOSPHATE_ESTER_TRANSPORT	NA	NA	C5.GOBP_BONE_MORPHOGENESIS	NA	NA	NA	C5.GOBP_NEGATIVE_REGULATION_OF_CARBOHYDRATE_METABOLIC_PROCESS	NA	NA	NA	NA	NA	NA	NA	NA	NA	NA	NA	NA	NA	NA	NA	NA	NA	C5.GOBP_ERK1_AND_ERK2_CASCADE	NA	NA	C5.GOBP_POSITIVE_REGULATION_OF_DEVELOPMENTAL_GROWTH	NA	C5.GOBP_CARDIAC_CHAMBER_DEVELOPMENT	NA	NA	NA
NA	C5.GOBP_PLATELET_ACTIVATION	C5.GOCC_CYCLIN_DEPENDENT_PROTEIN_KINASE_HOLOENZYME_COMPLEX	C5.GOMF_GROWTH_FACTOR_BINDING	C5.GOBP_RESPONSE_TO_VIRUS	NA	NA	NA	NA	C5.GOBP_CYTOSKELETON_DEPENDENT_INTRACELLULAR_TRANSPORT	C5.GOBP_NEGATIVE_REGULATION_OF_PROTEIN_CONTAINING_COMPLEX_ASSEMBLY	C5.GOCC_COMPLEX_OF_COLLAGEN_TRIMERS	C5.GOBP_NECROTIC_CELL_DEATH	NA	NA	NA	C5.GOBP_INFLAMMATORY_CELL_APOPTOTIC_PROCESS	NA	C8.FAN_OVARY_CL1_GPRC5A_TNFRS12A_HIGH_SELECTABLE_FOLLICLE_STROMAL_CELL	C5.GOBP_LYMPHOCYTE_ACTIVATION_INVOLVED_IN_IMMUNE_RESPONSE	NA	NA	NA	NA	NA	C5.GOBP_RHO_PROTEIN_SIGNAL_TRANSDUCTION	NA	NA	C5.GOCC_PLATELET_ALPHA_GRANULE	NA	NA	NA	idh_mutant_glioma_sigs.IDH_A_AC	NA	NA	NA	NA	NA	NA	NA	NA	NA	NA	NA	NA	NA	NA	NA	NA	NA	C5.GOMF_GTPASE_ACTIVITY	NA	NA	C5.GOBP_CELLULAR_PIGMENTATION	NA	BrainSignatures2.AC_EPN-zeis15	NA	NA	NA
NA	C5.GOBP_SMOOTH_MUSCLE_CELL_PROLIFERATION	TMESignatures.NK_cell.schaum18.Marrow.pre_natural_killer_cell	H.HALLMARK_COAGULATION	C5.GOBP_NEGATIVE_REGULATION_OF_CYTOKINE_PRODUCTION	NA	NA	NA	NA	BrainSignatures2.OC.2-camp17	C5.GOBP_NEURAL_PRECURSOR_CELL_PROLIFERATION	C5.GOBP_NEGATIVE_REGULATION_OF_CELL_ACTIVATION	C5.GOBP_REGULATION_OF_CELLULAR_KETONE_METABOLIC_PROCESS	NA	NA	NA	C5.GOBP_REGULATION_OF_HORMONE_BIOSYNTHETIC_PROCESS	NA	C5.GOBP_POSITIVE_REGULATION_OF_EPITHELIAL_CELL_PROLIFERATION	C5.GOBP_REGENERATION	NA	NA	NA	NA	NA	C5.GOBP_POSITIVE_REGULATION_OF_CATABOLIC_PROCESS	NA	NA	C8.ZHONG_PFC_MAJOR_TYPES_OPC	NA	NA	NA	H.HALLMARK_APOPTOSIS	NA	NA	NA	NA	NA	NA	NA	NA	NA	NA	NA	NA	NA	NA	NA	NA	NA	BrainSignatures2.NEU.IN.VIP-velm19	NA	NA	C5.GOBP_STRIATED_MUSCLE_CONTRACTION	NA	C5.GOBP_REGULATION_OF_SYSTEMIC_ARTERIAL_BLOOD_PRESSURE_MEDIATED_BY_A_CHEMICAL_SIGNAL	NA	NA	NA
NA	C5.GOBP_EMBRYO_IMPLANTATION	BrainSignatures2.NEU.EX.Dp2.0-poli19	C5.GOBP_POSITIVE_REGULATION_BY_SYMBIONT_OF_ENTRY_INTO_HOST	BrainSignatures2.RG.v.1-poli19	NA	NA	NA	NA	C5.GOBP_REGULATION_OF_EXOCYTOSIS	C8.RUBENSTEIN_SKELETAL_MUSCLE_ENDOTHELIAL_CELLS	C8.AIZARANI_LIVER_C2_KUPFFER_CELLS_1	C5.GOBP_POSITIVE_REGULATION_OF_DEFENSE_RESPONSE	NA	NA	NA	C5.GOBP_RESPONSE_TO_CORTICOSTERONE	NA	C8.DESCARTES_MAIN_FETAL_CLC_IL5RA_POSITIVE_CELLS	C5.GOBP_ANTIGEN_PROCESSING_AND_PRESENTATION_OF_ENDOGENOUS_PEPTIDE_ANTIGEN	NA	NA	NA	NA	NA	C5.GOBP_ACETYL_COA_METABOLIC_PROCESS	NA	NA	C5.GOBP_REGULATION_OF_INSULIN_LIKE_GROWTH_FACTOR_RECEPTOR_SIGNALING_PATHWAY	NA	NA	NA	C5.GOBP_ACTIN_NUCLEATION	NA	NA	NA	NA	NA	NA	NA	NA	NA	NA	NA	NA	NA	NA	NA	NA	NA	BrainSignatures2.NEU.IN.MGE-poli19	NA	NA	C5.GOBP_RESPONSE_TO_FUNGUS	NA	TMESignatures.MSC.schaum18.Trachea.mesenchymal_cell	NA	NA	NA
NA	C5.GOCC_T_TUBULE	C5.GOBP_BINDING_OF_SPERM_TO_ZONA_PELLUCIDA	C5.GOBP_POSITIVE_REGULATION_OF_MONOCYTE_DIFFERENTIATION	C5.GOBP_CELL_SUBSTRATE_ADHESION	NA	NA	NA	NA	C5.GOBP_POSITIVE_CHEMOTAXIS	C8.DURANTE_ADULT_OLFACTORY_NEUROEPITHELIUM_IMMATURE_NEURONS	H.HALLMARK_COMPLEMENT	C5.GOBP_POSITIVE_REGULATION_OF_MONONUCLEAR_CELL_MIGRATION	NA	NA	NA	C5.GOBP_RESPONSE_TO_HYPEROXIA	NA	C5.GOMF_REPRESSING_TRANSCRIPTION_FACTOR_BINDING	C5.GOBP_RESPONSE_TO_KETONE	NA	NA	NA	NA	NA	C5.GOBP_ESTROGEN_METABOLIC_PROCESS	NA	NA	C5.GOMF_LOW_DENSITY_LIPOPROTEIN_PARTICLE_RECEPTOR_BINDING	NA	NA	NA	C8.LAKE_ADULT_KIDNEY_C18_COLLECTING_DUCT_PRINCIPAL_CELLS_MEDULLA	NA	NA	NA	NA	NA	NA	NA	NA	NA	NA	NA	NA	NA	NA	NA	NA	NA	C5.GOBP_POSITIVE_REGULATION_OF_REACTIVE_OXYGEN_SPECIES_BIOSYNTHETIC_PROCESS	NA	NA	C5.GOBP_NUCLEAR_TRANSPORT	NA	C8.MANNO_MIDBRAIN_NEUROTYPES_HPROGM	NA	NA	NA
NA	TMESignatures.MSC.schaum18.Aorta.fibroblast	C8.MANNO_MIDBRAIN_NEUROTYPES_HPROGBP	C5.GOMF_T_CELL_RECEPTOR_BINDING	C5.GOBP_RESPONSE_TO_DRUG	NA	NA	NA	NA	C5.GOMF_CLATHRIN_BINDING	BrainSignatures2.NEU.IN.CGE-poli19	H.HALLMARK_TNFA_SIGNALING_VIA_NFKB	C5.GOBP_REGULATION_OF_INFLAMMATORY_RESPONSE	NA	NA	NA	C5.GOBP_POSITIVE_REGULATION_OF_PROTEIN_LOCALIZATION_TO_NUCLEUS	NA	C5.GOBP_ANIMAL_ORGAN_REGENERATION	C5.GOBP_T_CELL_PROLIFERATION	NA	NA	NA	NA	NA	C5.GOBP_POSITIVE_REGULATION_OF_FATTY_ACID_METABOLIC_PROCESS	NA	NA	C5.GOBP_TISSUE_MIGRATION	NA	NA	NA	C5.GOBP_REGULATION_OF_B_CELL_MEDIATED_IMMUNITY	NA	NA	NA	NA	NA	NA	NA	NA	NA	NA	NA	NA	NA	NA	NA	NA	NA	C5.GOBP_POSITIVE_REGULATION_OF_MRNA_CATABOLIC_PROCESS	NA	NA	C5.GOBP_ESTABLISHMENT_OF_PROTEIN_LOCALIZATION_TO_MEMBRANE	NA	C5.GOBP_PHOSPHATIDYLINOSITOL_3_KINASE_SIGNALING	NA	NA	NA
NA	C5.GOBP_MUSCLE_ORGAN_DEVELOPMENT	BrainSignatures2.OPC.0-poli19	C8.FAN_EMBRYONIC_CTX_IN_1_INTERNEURON	C5.GOBP_POSITIVE_REGULATION_OF_LEUKOCYTE_CHEMOTAXIS	NA	NA	NA	NA	NA	C5.GOBP_GUANOSINE_CONTAINING_COMPOUND_METABOLIC_PROCESS	C5.GOBP_RESPONSE_TO_MECHANICAL_STIMULUS	C8.MURARO_PANCREAS_ENDOTHELIAL_CELL	NA	NA	NA	C5.GOBP_PROTEIN_IMPORT	NA	C5.GOBP_CILIUM_ORGANIZATION	C5.GOBP_POSITIVE_REGULATION_OF_LIPID_BIOSYNTHETIC_PROCESS	NA	NA	NA	NA	NA	C5.GOBP_RESPONSE_TO_DEXAMETHASONE	NA	NA	C5.GOBP_TRANSMEMBRANE_RECEPTOR_PROTEIN_SERINE_THREONINE_KINASE_SIGNALING_PATHWAY	NA	NA	NA	C5.GOBP_RESPONSE_TO_STEROID_HORMONE	NA	NA	NA	NA	NA	NA	NA	NA	NA	NA	NA	NA	NA	NA	NA	NA	NA	C5.GOBP_RESPONSE_TO_BMP	NA	NA	C5.GOBP_REGULATION_OF_INTRACELLULAR_TRANSPORT	NA	C5.GOBP_VASCULAR_ENDOTHELIAL_GROWTH_FACTOR_SIGNALING_PATHWAY	NA	NA	NA
NA	C5.GOBP_POSITIVE_REGULATION_OF_NEURAL_PRECURSOR_CELL_PROLIFERATION	TMESignatures.T_cell.schaum18.Thymus.immature_T_cell	C5.GOBP_OSSIFICATION	C5.GOBP_POSITIVE_REGULATION_OF_T_HELPER_CELL_DIFFERENTIATION	NA	NA	NA	NA	NA	C5.GOBP_POSITIVE_REGULATION_OF_PRI_MIRNA_TRANSCRIPTION_BY_RNA_POLYMERASE_II	C5.GOBP_REGULATION_OF_LEUKOCYTE_MIGRATION	C5.GOBP_CHOLESTEROL_EFFLUX	NA	NA	NA	C5.GOBP_POSITIVE_REGULATION_OF_PROTEASOMAL_UBIQUITIN_DEPENDENT_PROTEIN_CATABOLIC_PROCESS	NA	C5.GOBP_REGULATION_OF_CELL_CYCLE_G2_M_PHASE_TRANSITION	C8.LAKE_ADULT_KIDNEY_C29_UNKNOWN_NOVEL_PT_CFH_POS_SUBPOPULATION_S2	NA	NA	NA	NA	NA	C5.GOMF_ISOPRENOID_BINDING	NA	NA	C5.GOBP_NEGATIVE_REGULATION_OF_INTRINSIC_APOPTOTIC_SIGNALING_PATHWAY	NA	NA	NA	BrainSignatures2.MIC-scha18	NA	NA	NA	NA	NA	NA	NA	NA	NA	NA	NA	NA	NA	NA	NA	NA	NA	C5.GOBP_ER_NUCLEUS_SIGNALING_PATHWAY	NA	NA	C5.GOMF_PROTEIN_KINASE_C_BINDING	NA	C5.GOBP_SKELETAL_MUSCLE_ORGAN_DEVELOPMENT	NA	NA	NA
NA	C5.GOBP_IMPORT_INTO_NUCLEUS	C5.GOCC_PROTON_TRANSPORTING_TWO_SECTOR_ATPASE_COMPLEX	BrainSignatures2.CHOR-zeis15	C5.GOBP_RESPONSE_TO_MUSCLE_STRETCH	NA	NA	NA	NA	NA	C5.GOMF_CORE_PROMOTER_SEQUENCE_SPECIFIC_DNA_BINDING	C8.ZHONG_PFC_MAJOR_TYPES_OPC	NA	NA	NA	NA	C8.ZHONG_PFC_C4_UNKNOWN_INP	NA	NA	C5.GOBP_CELLULAR_RESPONSE_TO_CHEMICAL_STRESS	NA	NA	NA	NA	NA	C5.GOMF_STEROID_HYDROXYLASE_ACTIVITY	NA	NA	C8.MENON_FETAL_KIDNEY_6_COLLECTING_DUCT_CELLS	NA	NA	NA	C5.GOBP_TEMPERATURE_HOMEOSTASIS	NA	NA	NA	NA	NA	NA	NA	NA	NA	NA	NA	NA	NA	NA	NA	NA	NA	C5.GOBP_POSITIVE_REGULATION_OF_NEURON_APOPTOTIC_PROCESS	NA	NA	C8.BUSSLINGER_DUODENAL_LATE_IMMATURE_ENTEROCYTES	NA	BrainSignatures2.NEU.EX.CA1.5-habi16	NA	NA	NA
NA	C5.GOBP_NEURON_PROJECTION_EXTENSION	idh_mutant_glioma_sigs.IDH_A_NPC	C8.DESCARTES_FETAL_PLACENTA_MYELOID_CELLS	C5.GOBP_LEUKOCYTE_CELL_CELL_ADHESION	NA	NA	NA	NA	NA	C8.DESCARTES_MAIN_FETAL_NEUROENDOCRINE_CELLS	C8.TRAVAGLINI_LUNG_NEUTROPHIL_CELL	NA	NA	NA	NA	C5.GOBP_NUCLEAR_TRANSPORT	NA	NA	C5.GOBP_HOMOTYPIC_CELL_CELL_ADHESION	NA	NA	NA	NA	NA	C5.GOBP_DEFENSE_RESPONSE_TO_FUNGUS	NA	NA	C5.GOBP_RESPONSE_TO_DRUG	NA	NA	NA	C5.GOCC_TERTIARY_GRANULE_LUMEN	NA	NA	NA	NA	NA	NA	NA	NA	NA	NA	NA	NA	NA	NA	NA	NA	NA	C5.GOBP_RELEASE_OF_CYTOCHROME_C_FROM_MITOCHONDRIA	NA	NA	C5.GOBP_CELL_KILLING	NA	C5.GOBP_ACTIN_FILAMENT_BUNDLE_ORGANIZATION	NA	NA	NA
NA	C5.GOBP_RECEPTOR_CLUSTERING	C5.GOMF_UBIQUITIN_LIKE_PROTEIN_LIGASE_BINDING	C8.FAN_OVARY_CL0_XBP1_SELK_HIGH_STROMAL_CELL	C5.GOBP_REGULATION_OF_CELL_MORPHOGENESIS_INVOLVED_IN_DIFFERENTIATION	NA	NA	NA	NA	NA	C8.BUSSLINGER_ESOPHAGEAL_LATE_SUPRABASAL_CELLS	C8.DURANTE_ADULT_OLFACTORY_NEUROEPITHELIUM_VASCULAR_SMOOTH_MUSCLE_CELLS	NA	NA	NA	NA	H.HALLMARK_INFLAMMATORY_RESPONSE	NA	NA	C5.GOBP_POSITIVE_REGULATION_OF_PEPTIDASE_ACTIVITY	NA	NA	NA	NA	NA	C5.GOBP_INTESTINAL_ABSORPTION	NA	NA	C8.CUI_DEVELOPING_HEART_RIGHT_VENTRICULAR_CARDIOMYOCYTE	NA	NA	NA	C5.GOBP_POSITIVE_REGULATION_OF_VASCULATURE_DEVELOPMENT	NA	NA	NA	NA	NA	NA	NA	NA	NA	NA	NA	NA	NA	NA	NA	NA	NA	H.HALLMARK_TGF_BETA_SIGNALING	NA	NA	C8.LAKE_ADULT_KIDNEY_C26_MESANGIAL_CELLS	NA	C5.GOBP_P38MAPK_CASCADE	NA	NA	NA
NA	C5.GOBP_STEROL_METABOLIC_PROCESS	H.HALLMARK_REACTIVE_OXYGEN_SPECIES_PATHWAY	C5.GOBP_POSITIVE_REGULATION_OF_MYELOID_LEUKOCYTE_DIFFERENTIATION	C8.ZHENG_CORD_BLOOD_C6_HSC_MULTIPOTENT_PROGENITOR	NA	NA	NA	NA	NA	BrainSignatures2.NEU.EX.pyr.SS.L5a-zeis15	BrainSignatures2.MIC.Mgl1-zeis15	NA	NA	NA	NA	C5.GOBP_RESPONSE_TO_MUSCLE_STRETCH	NA	NA	C5.GOCC_LAMELLIPODIUM	NA	NA	NA	NA	NA	C5.GOBP_NEGATIVE_REGULATION_OF_PRODUCTION_OF_MOLECULAR_MEDIATOR_OF_IMMUNE_RESPONSE	NA	NA	C8.DESCARTES_FETAL_LUNG_MESOTHELIAL_CELLS	NA	NA	NA	C5.GOBP_TUMOR_NECROSIS_FACTOR_MEDIATED_SIGNALING_PATHWAY	NA	NA	NA	NA	NA	NA	NA	NA	NA	NA	NA	NA	NA	NA	NA	NA	NA	BrainSignatures2.MIC-scha18	NA	NA	C8.RUBENSTEIN_SKELETAL_MUSCLE_FAP_CELLS	NA	C5.GOBP_REGULATION_OF_CELL_ADHESION_MEDIATED_BY_INTEGRIN	NA	NA	NA
NA	C5.GOBP_CELL_MATURATION	C5.GOBP_RESPONSE_TO_INTERLEUKIN_12	C8.CUI_DEVELOPING_HEART_C4_ENDOTHELIAL_CELL	C5.GOBP_PLASMINOGEN_ACTIVATION	NA	NA	NA	NA	NA	C5.GOBP_REGULATION_OF_CELL_CYCLE_PHASE_TRANSITION	C5.GOBP_REGULATION_OF_CELL_MORPHOGENESIS_INVOLVED_IN_DIFFERENTIATION	NA	NA	NA	NA	C5.GOMF_R_SMAD_BINDING	NA	NA	C5.GOBP_REGULATION_OF_ANTIGEN_PROCESSING_AND_PRESENTATION	NA	NA	NA	NA	NA	C5.GOCC_MICROBODY	NA	NA	C5.GOBP_POSITIVE_REGULATION_OF_PROTEOLYSIS	NA	NA	NA	C5.GOBP_CYTOSOLIC_CALCIUM_ION_TRANSPORT	NA	NA	NA	NA	NA	NA	NA	NA	NA	NA	NA	NA	NA	NA	NA	NA	NA	C5.GOBP_SPROUTING_ANGIOGENESIS	NA	NA	C5.GOBP_DNA_CONFORMATION_CHANGE	NA	C8.DESCARTES_FETAL_STOMACH_STROMAL_CELLS	NA	NA	NA
NA	C5.GOBP_CARDIAC_MUSCLE_CELL_ACTION_POTENTIAL_INVOLVED_IN_CONTRACTION	C5.GOMF_INTRAMOLECULAR_OXIDOREDUCTASE_ACTIVITY	C5.GOBP_NEGATIVE_REGULATION_OF_AMYLOID_FIBRIL_FORMATION	C5.GOBP_POSITIVE_REGULATION_OF_FATTY_ACID_BIOSYNTHETIC_PROCESS	NA	NA	NA	NA	NA	C5.GOBP_CELL_FATE_DETERMINATION	C5.GOBP_LEUKOCYTE_CELL_CELL_ADHESION	NA	NA	NA	NA	C8.LAKE_ADULT_KIDNEY_C10_THIN_ASCENDING_LIMB	NA	NA	C5.GOBP_REGULATION_OF_BIOLOGICAL_PROCESS_INVOLVED_IN_SYMBIOTIC_INTERACTION	NA	NA	NA	NA	NA	C5.GOMF_ANION_TRANSMEMBRANE_TRANSPORTER_ACTIVITY	NA	NA	C5.GOBP_SKELETAL_SYSTEM_MORPHOGENESIS	NA	NA	NA	C5.GOBP_ICOSANOID_BIOSYNTHETIC_PROCESS	NA	NA	NA	NA	NA	NA	NA	NA	NA	NA	NA	NA	NA	NA	NA	NA	NA	C5.GOBP_REGULATION_OF_PHOSPHATIDYLINOSITOL_3_KINASE_ACTIVITY	NA	NA	C8.CUI_DEVELOPING_HEART_TRABECULAR_ATRIAL_CARDIOMYOCYTE	NA	TMESignatures.MSC.schaum18.Fat.mesenchymal_stem_cell_of_adipose	NA	NA	NA
NA	C5.GOBP_ENDODERM_FORMATION	C5.GOBP_POSITIVE_REGULATION_OF_TELOMERE_MAINTENANCE	C5.GOCC_ER_TO_GOLGI_TRANSPORT_VESICLE_MEMBRANE	C8.FAN_EMBRYONIC_CTX_BIG_GROUPS_MICROGLIA	NA	NA	NA	NA	NA	C5.GOMF_NUCLEOBASE_CONTAINING_COMPOUND_KINASE_ACTIVITY	C8.FAN_EMBRYONIC_CTX_BIG_GROUPS_MICROGLIA	NA	NA	NA	NA	C5.GOBP_RESPONSE_TO_INTERLEUKIN_1	NA	NA	C5.GOBP_COAGULATION	NA	NA	NA	NA	NA	C5.GOBP_DIGESTION	NA	NA	C5.GOBP_REGULATION_OF_WNT_SIGNALING_PATHWAY	NA	NA	NA	C5.GOMF_PROTEIN_PHOSPHORYLATED_AMINO_ACID_BINDING	NA	NA	NA	NA	NA	NA	NA	NA	NA	NA	NA	NA	NA	NA	NA	NA	NA	C5.GOBP_REGULATION_OF_SPROUTING_ANGIOGENESIS	NA	NA	BrainSignatures2.IPC.1-poli19	NA	C5.GOBP_PLATELET_ACTIVATION	NA	NA	NA
NA	C5.GOBP_MUSCLE_FIBER_DEVELOPMENT	C5.GOCC_PRECATALYTIC_SPLICEOSOME	C5.GOBP_MONONUCLEAR_CELL_DIFFERENTIATION	C8.ZHENG_CORD_BLOOD_C2_PUTATIVE_BASOPHIL_EOSINOPHIL_MAST_CELL_PROGENITOR	NA	NA	NA	NA	NA	TMESignatures.END.schaum18.Mammary.endothelial_cell	C5.GOBP_REGULATION_OF_VESICLE_FUSION	NA	NA	NA	NA	C5.GOBP_OLEFINIC_COMPOUND_BIOSYNTHETIC_PROCESS	NA	NA	H.HALLMARK_HYPOXIA	NA	NA	NA	NA	NA	C5.GOBP_REGULATION_OF_HUMORAL_IMMUNE_RESPONSE	NA	NA	C8.BUSSLINGER_ESOPHAGEAL_DENDRITIC_CELLS	NA	NA	NA	C5.GOBP_RESPONSE_TO_MOLECULE_OF_BACTERIAL_ORIGIN	NA	NA	NA	NA	NA	NA	NA	NA	NA	NA	NA	NA	NA	NA	NA	NA	NA	C8.BUSSLINGER_GASTRIC_CHIEF_CELLS	NA	NA	C5.GOBP_POST_TRANSLATIONAL_PROTEIN_MODIFICATION	NA	C5.GOBP_EMBRYO_IMPLANTATION	NA	NA	NA
NA	C5.GOBP_SPINDLE_LOCALIZATION	C5.GOBP_IMPORT_INTO_NUCLEUS	C5.GOBP_GRANULOCYTE_MIGRATION	C8.BUSSLINGER_ESOPHAGEAL_DENDRITIC_CELLS	NA	NA	NA	NA	NA	C5.GOBP_NEGATIVE_REGULATION_OF_PROTEIN_SERINE_THREONINE_KINASE_ACTIVITY	C5.GOBP_RESPONSE_TO_CARBOHYDRATE	NA	NA	NA	NA	C5.GOBP_REGULATION_OF_MYELOID_CELL_APOPTOTIC_PROCESS	NA	NA	C5.GOBP_ADAPTIVE_IMMUNE_RESPONSE_BASED_ON_SOMATIC_RECOMBINATION_OF_IMMUNE_RECEPTORS_BUILT_FROM_IMMUNOGLOBULIN_SUPERFAMILY_DOMAINS	NA	NA	NA	NA	NA	C5.GOBP_ACID_SECRETION	NA	NA	BrainSignatures2.IPC.nEX.3-nowa17	NA	NA	NA	C5.GOBP_NEGATIVE_REGULATION_OF_REPRODUCTIVE_PROCESS	NA	NA	NA	NA	NA	NA	NA	NA	NA	NA	NA	NA	NA	NA	NA	NA	NA	C8.AIZARANI_LIVER_C25_KUPFFER_CELLS_4	NA	NA	C5.GOBP_NEURON_PROJECTION_REGENERATION	NA	C5.GOBP_POSITIVE_REGULATION_OF_RECEPTOR_MEDIATED_ENDOCYTOSIS	NA	NA	NA
NA	C5.GOCC_VESICLE_LUMEN	C5.GOCC_MEMBRANE_MICRODOMAIN	C5.GOBP_REGULATION_OF_T_CELL_DIFFERENTIATION	C5.GOBP_MUSCLE_CELL_PROLIFERATION	NA	NA	NA	NA	NA	C8.FAN_OVARY_CL0_XBP1_SELK_HIGH_STROMAL_CELL	C8.ZHENG_CORD_BLOOD_C9_GRANULOCYTE_MACROPHAGE_PROGENITOR	NA	NA	NA	NA	C5.GOBP_NEGATIVE_REGULATION_OF_INTRINSIC_APOPTOTIC_SIGNALING_PATHWAY	NA	NA	C5.GOBP_VIRAL_LIFE_CYCLE	NA	NA	NA	NA	NA	C5.GOBP_POSITIVE_REGULATION_OF_SMALL_MOLECULE_METABOLIC_PROCESS	NA	NA	C5.GOBP_AMYLOID_FIBRIL_FORMATION	NA	NA	NA	C8.BUSSLINGER_DUODENAL_LATE_IMMATURE_ENTEROCYTES	NA	NA	NA	NA	NA	NA	NA	NA	NA	NA	NA	NA	NA	NA	NA	NA	NA	C5.GOBP_NEGATIVE_REGULATION_OF_REPRODUCTIVE_PROCESS	NA	NA	C5.GOBP_PH_REDUCTION	NA	C8.DESCARTES_FETAL_INTESTINE_SMOOTH_MUSCLE_CELLS	NA	NA	NA
NA	C8.LAKE_ADULT_KIDNEY_C11_THIN_ASCENDING_LIMB	C5.GOBP_POSITIVE_REGULATION_OF_CHROMOSOME_ORGANIZATION	C5.GOBP_REGULATION_OF_HEMOPOIESIS	C5.GOBP_POSITIVE_REGULATION_OF_COAGULATION	NA	NA	NA	NA	NA	BrainSignatures2.EPN-camp17	C5.GOBP_FIBRINOLYSIS	NA	NA	NA	NA	C5.GOBP_RESPONSE_TO_DRUG	NA	NA	H.HALLMARK_ALLOGRAFT_REJECTION	NA	NA	NA	NA	NA	C5.GOBP_PRODUCTION_OF_MOLECULAR_MEDIATOR_OF_IMMUNE_RESPONSE	NA	NA	C5.GOBP_CHONDROITIN_SULFATE_BIOSYNTHETIC_PROCESS	NA	NA	NA	C5.GOBP_REGULATION_OF_CYTOSOLIC_CALCIUM_ION_CONCENTRATION	NA	NA	NA	NA	NA	NA	NA	NA	NA	NA	NA	NA	NA	NA	NA	NA	NA	C5.GOBP_NEURON_PROJECTION_REGENERATION	NA	NA	C5.GOBP_NEGATIVE_REGULATION_OF_CALCIUM_ION_TRANSPORT	NA	C5.GOBP_REGULATION_OF_MUSCLE_CONTRACTION	NA	NA	NA
NA	C5.GOBP_NEUROBLAST_PROLIFERATION	C5.GOBP_MITOCHONDRIAL_GENE_EXPRESSION	C5.GOBP_RESPONSE_TO_CADMIUM_ION	C5.GOBP_POSITIVE_REGULATION_OF_TRANSCRIPTION_FROM_RNA_POLYMERASE_II_PROMOTER_IN_RESPONSE_TO_STRESS	NA	NA	NA	NA	NA	C5.GOBP_CELLULAR_GLUCOSE_HOMEOSTASIS	C5.GOBP_MEMBRANE_RAFT_ORGANIZATION	NA	NA	NA	NA	C5.GOBP_MITOPHAGY	NA	NA	H.HALLMARK_INTERFERON_GAMMA_RESPONSE	NA	NA	NA	NA	NA	C5.GOBP_CARBOXYLIC_ACID_TRANSPORT	NA	NA	C5.GOBP_INTEGRIN_ACTIVATION	NA	NA	NA	C5.GOBP_CORTICAL_CYTOSKELETON_ORGANIZATION	NA	NA	NA	NA	NA	NA	NA	NA	NA	NA	NA	NA	NA	NA	NA	NA	NA	C5.GOBP_POSITIVE_REGULATION_OF_MYELOID_LEUKOCYTE_DIFFERENTIATION	NA	NA	C5.GOBP_POSITIVE_REGULATION_OF_WOUND_HEALING	NA	C5.GOBP_REGULATION_OF_DEVELOPMENTAL_GROWTH	NA	NA	NA
NA	C5.GOBP_POSITIVE_REGULATION_OF_CELL_MATRIX_ADHESION	C5.GOBP_INNER_MITOCHONDRIAL_MEMBRANE_ORGANIZATION	C8.FAN_OVARY_CL10_PUTATIVE_EARLY_ATRESIA_GRANULOSA_CELL	C5.GOBP_RESPONSE_TO_REACTIVE_OXYGEN_SPECIES	NA	NA	NA	NA	NA	C5.GOBP_RESPONSE_TO_CALCIUM_ION	C5.GOBP_POSITIVE_REGULATION_OF_FOCAL_ADHESION_ASSEMBLY	NA	NA	NA	NA	C5.GOMF_TUBULIN_BINDING	NA	NA	C5.GOBP_REGULATION_OF_MONOCYTE_DIFFERENTIATION	NA	NA	NA	NA	NA	C5.GOBP_NEGATIVE_REGULATION_OF_EXTRINSIC_APOPTOTIC_SIGNALING_PATHWAY_VIA_DEATH_DOMAIN_RECEPTORS	NA	NA	C8.TRAVAGLINI_LUNG_FIBROMYOCYTE_CELL	NA	NA	NA	C5.GOBP_NEGATIVE_REGULATION_OF_MAPK_CASCADE	NA	NA	NA	NA	NA	NA	NA	NA	NA	NA	NA	NA	NA	NA	NA	NA	NA	C5.GOMF_PROMOTER_SPECIFIC_CHROMATIN_BINDING	NA	NA	C5.GOBP_CELLULAR_RESPONSE_TO_RADIATION	NA	C5.GOBP_POSITIVE_REGULATION_OF_NEURAL_PRECURSOR_CELL_PROLIFERATION	NA	NA	NA
NA	C5.GOMF_PROTEIN_KINASE_C_BINDING	C5.GOCC_VESICLE_LUMEN	C5.GOBP_EPITHELIAL_CELL_PROLIFERATION	C5.GOBP_REGULATION_OF_FATTY_ACID_METABOLIC_PROCESS	NA	NA	NA	NA	NA	C5.GOBP_GLYCOSYL_COMPOUND_BIOSYNTHETIC_PROCESS	C5.GOBP_OSTEOBLAST_DIFFERENTIATION	NA	NA	NA	NA	C8.BUSSLINGER_ESOPHAGEAL_DENDRITIC_CELLS	NA	NA	C5.GOCC_APICOLATERAL_PLASMA_MEMBRANE	NA	NA	NA	NA	NA	C5.GOBP_VITAMIN_TRANSPORT	NA	NA	C5.GOBP_MUSCLE_CELL_PROLIFERATION	NA	NA	NA	C5.GOBP_REGULATION_OF_B_CELL_ACTIVATION	NA	NA	NA	NA	NA	NA	NA	NA	NA	NA	NA	NA	NA	NA	NA	NA	NA	C5.GOBP_NEGATIVE_REGULATION_OF_MAPK_CASCADE	NA	NA	C8.BUSSLINGER_GASTRIC_X_CELLS	NA	C5.GOMF_GROWTH_FACTOR_ACTIVITY	NA	NA	NA
NA	H.HALLMARK_TGF_BETA_SIGNALING	C5.GOBP_HYDROGEN_PEROXIDE_METABOLIC_PROCESS	C5.GOBP_OVULATION_CYCLE	C8.GAO_LARGE_INTESTINE_24W_C1_DCLK1POS_PROGENITOR	NA	NA	NA	NA	NA	C8.CUI_DEVELOPING_HEART_5TH_WEEK_ATRIAL_CARDIOMYOCYTE	C5.GOBP_RESPONSE_TO_RETINOIC_ACID	NA	NA	NA	NA	C5.GOCC_AUTOPHAGOSOME	NA	NA	C5.GOCC_INTERMEDIATE_FILAMENT	NA	NA	NA	NA	NA	C8.DESCARTES_FETAL_STOMACH_PARIETAL_AND_CHIEF_CELLS	NA	NA	C5.GOBP_POSITIVE_REGULATION_OF_NEUROGENESIS	NA	NA	NA	C5.GOBP_ACTIN_FILAMENT_DEPOLYMERIZATION	NA	NA	NA	NA	NA	NA	NA	NA	NA	NA	NA	NA	NA	NA	NA	NA	NA	C5.GOBP_NEGATIVE_REGULATION_OF_CALCIUM_ION_TRANSPORT	NA	NA	C5.GOMF_ENDOPEPTIDASE_REGULATOR_ACTIVITY	NA	C5.GOCC_MEMBRANE_MICRODOMAIN	NA	NA	NA
NA	C5.GOCC_VACUOLAR_LUMEN	C5.GOBP_POSITIVE_REGULATION_OF_BINDING	C5.GOCC_SPECIFIC_GRANULE_LUMEN	C5.GOBP_REGULATION_OF_ALPHA_BETA_T_CELL_ACTIVATION	NA	NA	NA	NA	NA	TMESignatures.END.schaum18.Kidney.endothelial_cell	C8.BUSSLINGER_GASTRIC_MATURE_PIT_CELLS	NA	NA	NA	NA	C5.GOBP_REGULATION_OF_SPINDLE_ASSEMBLY	NA	NA	PDAC.Moffit_PDAC_Classical	NA	NA	NA	NA	NA	C5.GOBP_HEPATICOBILIARY_SYSTEM_DEVELOPMENT	NA	NA	C5.GOBP_SENSORY_SYSTEM_DEVELOPMENT	NA	NA	NA	C5.GOBP_CELLULAR_RESPONSE_TO_CORTICOSTEROID_STIMULUS	NA	NA	NA	NA	NA	NA	NA	NA	NA	NA	NA	NA	NA	NA	NA	NA	NA	C5.GOBP_POSITIVE_REGULATION_OF_INTRINSIC_APOPTOTIC_SIGNALING_PATHWAY	NA	NA	BrainSignatures2.OC.2-camp17	NA	C5.GOBP_MUSCLE_CELL_DEVELOPMENT	NA	NA	NA
NA	C5.GOBP_TEMPERATURE_HOMEOSTASIS	C5.GOCC_MITOCHONDRIAL_LARGE_RIBOSOMAL_SUBUNIT	C5.GOBP_REGULATION_OF_TAU_PROTEIN_KINASE_ACTIVITY	C8.DESCARTES_FETAL_ADRENAL_MEGAKARYOCYTES	NA	NA	NA	NA	NA	BrainSignatures2.END-poli19	C5.GOMF_GLYCOSAMINOGLYCAN_BINDING	NA	NA	NA	NA	C8.DESCARTES_MAIN_FETAL_CCL19_CCL21_POSITIVE_CELLS	NA	NA	C5.GOBP_RESPONSE_TO_VIRUS	NA	NA	NA	NA	NA	C5.GOBP_POSITIVE_REGULATION_OF_CELL_DEVELOPMENT	NA	NA	C5.GOBP_SENSORY_PERCEPTION_OF_LIGHT_STIMULUS	NA	NA	NA	C5.GOBP_RESPONSE_TO_METAL_ION	NA	NA	NA	NA	NA	NA	NA	NA	NA	NA	NA	NA	NA	NA	NA	NA	NA	C5.GOBP_REGULATION_OF_EXTRINSIC_APOPTOTIC_SIGNALING_PATHWAY_VIA_DEATH_DOMAIN_RECEPTORS	NA	NA	C5.GOBP_MODULATION_BY_HOST_OF_SYMBIONT_PROCESS	NA	C5.GOBP_REGULATION_OF_RESPONSE_TO_WOUNDING	NA	NA	NA
NA	C5.GOBP_REGULATION_OF_ACTION_POTENTIAL	C5.GOBP_LIPID_CATABOLIC_PROCESS	C5.GOMF_INSULIN_LIKE_GROWTH_FACTOR_I_BINDING	C5.GOBP_MONOCARBOXYLIC_ACID_BIOSYNTHETIC_PROCESS	NA	NA	NA	NA	NA	BrainSignatures2.PgG2M.3-poli19	BrainSignatures2.AC-nowa17	NA	NA	NA	NA	C5.GOBP_ERAD_PATHWAY	NA	NA	C8.CUI_DEVELOPING_HEART_C5_VALVAR_CELL	NA	NA	NA	NA	NA	C5.GOBP_SERINE_FAMILY_AMINO_ACID_METABOLIC_PROCESS	NA	NA	C5.GOBP_RESPONSE_TO_REACTIVE_OXYGEN_SPECIES	NA	NA	NA	BrainSignatures2.ParsTuber.2-camp17	NA	NA	NA	NA	NA	NA	NA	NA	NA	NA	NA	NA	NA	NA	NA	NA	NA	C5.GOBP_INTRINSIC_APOPTOTIC_SIGNALING_PATHWAY_IN_RESPONSE_TO_ENDOPLASMIC_RETICULUM_STRESS	NA	NA	C5.GOBP_MONOSACCHARIDE_CATABOLIC_PROCESS	NA	C8.ZHONG_PFC_MAJOR_TYPES_ASTROCYTES	NA	NA	NA
NA	BrainSignatures2.CHOR-zeis15	C5.GOMF_OXIDOREDUCTASE_ACTIVITY_ACTING_ON_PEROXIDE_AS_ACCEPTOR	C8.FAN_EMBRYONIC_CTX_ASTROCYTE_2	C5.GOBP_REGULATION_OF_PATTERN_RECOGNITION_RECEPTOR_SIGNALING_PATHWAY	NA	NA	NA	NA	NA	C5.GOBP_VENTRAL_SPINAL_CORD_DEVELOPMENT	C5.GOBP_RESPONSE_TO_INCREASED_OXYGEN_LEVELS	NA	NA	NA	NA	C5.GOBP_C21_STEROID_HORMONE_BIOSYNTHETIC_PROCESS	NA	NA	C5.GOBP_CELL_SUBSTRATE_ADHESION	NA	NA	NA	NA	NA	C5.GOBP_NEGATIVE_REGULATION_OF_CELL_ADHESION	NA	NA	C5.GOBP_INTRINSIC_APOPTOTIC_SIGNALING_PATHWAY_IN_RESPONSE_TO_DNA_DAMAGE	NA	NA	NA	C5.GOBP_RESPONSE_TO_CADMIUM_ION	NA	NA	NA	NA	NA	NA	NA	NA	NA	NA	NA	NA	NA	NA	NA	NA	NA	C5.GOBP_REGULATION_OF_NITRIC_OXIDE_METABOLIC_PROCESS	NA	NA	C8.HU_FETAL_RETINA_AMACRINE	NA	C5.GOBP_BLOOD_VESSEL_ENDOTHELIAL_CELL_MIGRATION	NA	NA	NA
NA	C5.GOBP_NEGATIVE_REGULATION_OF_SMALL_GTPASE_MEDIATED_SIGNAL_TRANSDUCTION	C5.GOMF_RIBOSOME_BINDING	C8.DESCARTES_MAIN_FETAL_PAEP_MECOM_POSITIVE_CELLS	C5.GOBP_RESPONSE_TO_TEMPERATURE_STIMULUS	NA	NA	NA	NA	NA	C8.MENON_FETAL_KIDNEY_2_NEPHRON_PROGENITOR_CELLS	BrainSignatures2.RG.v-nowa17	NA	NA	NA	NA	C5.GOMF_DNA_BINDING_TRANSCRIPTION_FACTOR_BINDING	NA	NA	C5.GOBP_POSITIVE_REGULATION_OF_VIRAL_PROCESS	NA	NA	NA	NA	NA	C5.GOBP_POSITIVE_REGULATION_OF_IMMUNOGLOBULIN_PRODUCTION	NA	NA	C5.GOMF_PHOSPHATASE_REGULATOR_ACTIVITY	NA	NA	NA	C5.GOBP_RESPONSE_TO_FATTY_ACID	NA	NA	NA	NA	NA	NA	NA	NA	NA	NA	NA	NA	NA	NA	NA	NA	NA	C5.GOBP_RESPONSE_TO_CADMIUM_ION	NA	NA	C5.GOMF_DNA_BINDING_TRANSCRIPTION_FACTOR_BINDING	NA	C8.TRAVAGLINI_LUNG_AIRWAY_SMOOTH_MUSCLE_CELL	NA	NA	NA
NA	C5.GOBP_POSITIVE_REGULATION_OF_DNA_BINDING	C5.GOBP_NUCLEAR_TRANSPORT	C5.GOBP_SKELETAL_MUSCLE_CELL_DIFFERENTIATION	C8.RUBENSTEIN_SKELETAL_MUSCLE_PCV_ENDOTHELIAL_CELLS	NA	NA	NA	NA	NA	C5.GOBP_REGULATION_OF_PROTEIN_SERINE_THREONINE_KINASE_ACTIVITY	C5.GOCC_PIGMENT_GRANULE	NA	NA	NA	NA	C5.GOBP_NEGATIVE_REGULATION_OF_APOPTOTIC_SIGNALING_PATHWAY	NA	NA	C5.GOBP_EPITHELIAL_CELL_DEVELOPMENT	NA	NA	NA	NA	NA	C5.GOMF_TETRAPYRROLE_BINDING	NA	NA	C5.GOCC_GOLGI_LUMEN	NA	NA	NA	C5.GOBP_POSITIVE_REGULATION_OF_I_KAPPAB_KINASE_NF_KAPPAB_SIGNALING	NA	NA	NA	NA	NA	NA	NA	NA	NA	NA	NA	NA	NA	NA	NA	NA	NA	NA	NA	NA	C5.GOBP_RESPONSE_TO_KETONE	NA	C5.GOBP_ACTIVATION_OF_PROTEIN_KINASE_ACTIVITY	NA	NA	NA
NA	C5.GOBP_POSITIVE_REGULATION_OF_EPITHELIAL_CELL_MIGRATION	BrainSignatures2.AC.1-zeis15	C5.GOBP_REGULATION_OF_CELL_CELL_ADHESION	C5.GOBP_INTERLEUKIN_8_PRODUCTION	NA	NA	NA	NA	NA	C5.GOBP_MAINTENANCE_OF_CELL_NUMBER	C5.GOBP_MESENCHYMAL_CELL_DIFFERENTIATION	NA	NA	NA	NA	C5.GOBP_RESPONSE_TO_OXYGEN_LEVELS	NA	NA	C5.GOCC_STRIATED_MUSCLE_THIN_FILAMENT	NA	NA	NA	NA	NA	C5.GOBP_RESPONSE_TO_CORTICOSTEROID	NA	NA	C8.MENON_FETAL_KIDNEY_9_ENDOTHELIAL_CELLS	NA	NA	NA	C8.AIZARANI_LIVER_C39_EPCAM_POS_BILE_DUCT_CELLS_4	NA	NA	NA	NA	NA	NA	NA	NA	NA	NA	NA	NA	NA	NA	NA	NA	NA	NA	NA	NA	C8.AIZARANI_LIVER_C21_STELLATE_CELLS_1	NA	C5.GOBP_REGULATION_OF_RECEPTOR_INTERNALIZATION	NA	NA	NA
NA	C5.GOBP_CELL_COMMUNICATION_INVOLVED_IN_CARDIAC_CONDUCTION	C5.GOBP_REGULATION_OF_TELOMERE_MAINTENANCE_VIA_TELOMERE_LENGTHENING	C8.FAN_OVARY_CL11_MURAL_GRANULOSA_CELL	C5.GOBP_NEGATIVE_REGULATION_OF_EXTRINSIC_APOPTOTIC_SIGNALING_PATHWAY	NA	NA	NA	NA	NA	C8.FAN_EMBRYONIC_CTX_BIG_GROUPS_BRAIN_IMMUNE	C5.GOBP_MATERNAL_PLACENTA_DEVELOPMENT	NA	NA	NA	NA	C5.GOBP_INTERLEUKIN_1_MEDIATED_SIGNALING_PATHWAY	NA	NA	C5.GOBP_NEGATIVE_REGULATION_OF_LOCOMOTION	NA	NA	NA	NA	NA	C5.GOCC_ENDOCYTIC_VESICLE	NA	NA	BrainSignatures2.OC.2-camp17	NA	NA	NA	C5.GOBP_RESPONSE_TO_VIRUS	NA	NA	NA	NA	NA	NA	NA	NA	NA	NA	NA	NA	NA	NA	NA	NA	NA	NA	NA	NA	C5.GOBP_CHAPERONE_MEDIATED_PROTEIN_FOLDING	NA	C5.GOBP_SENSORY_PERCEPTION_OF_MECHANICAL_STIMULUS	NA	NA	NA
NA	C5.GOBP_POSITIVE_REGULATION_OF_SYNAPSE_ASSEMBLY	C5.GOBP_SPINDLE_ORGANIZATION	C5.GOBP_IMMUNOLOGICAL_MEMORY_FORMATION_PROCESS	C5.GOBP_POSITIVE_REGULATION_OF_HEART_RATE	NA	NA	NA	NA	NA	C5.GOBP_POSITIVE_REGULATION_OF_CELL_CYCLE_PROCESS	C5.GOBP_NEGATIVE_REGULATION_OF_STRIATED_MUSCLE_CELL_APOPTOTIC_PROCESS	NA	NA	NA	NA	C5.GOBP_POSITIVE_REGULATION_OF_UBIQUITIN_DEPENDENT_PROTEIN_CATABOLIC_PROCESS	NA	NA	C5.GOBP_NEGATIVE_REGULATION_OF_SPROUTING_ANGIOGENESIS	NA	NA	NA	NA	NA	C5.GOBP_INTERMEMBRANE_LIPID_TRANSFER	NA	NA	C5.GOBP_REGULATION_OF_ENDOTHELIAL_CELL_MIGRATION	NA	NA	NA	C5.GOBP_REGULATION_OF_RESPONSE_TO_CYTOKINE_STIMULUS	NA	NA	NA	NA	NA	NA	NA	NA	NA	NA	NA	NA	NA	NA	NA	NA	NA	NA	NA	NA	C5.GOBP_RESPONSE_TO_OXYGEN_LEVELS	NA	C5.GOBP_FOREBRAIN_CELL_MIGRATION	NA	NA	NA
NA	C5.GOBP_NEURON_PROJECTION_REGENERATION	C5.GOBP_PURINE_NUCLEOSIDE_METABOLIC_PROCESS	C5.GOBP_LOCOMOTOR_RHYTHM	C5.GOBP_REGULATION_OF_POSITIVE_CHEMOTAXIS	NA	NA	NA	NA	NA	C5.GOBP_LACTATION	C5.GOMF_FIBRONECTIN_BINDING	NA	NA	NA	NA	C5.GOBP_REGULATION_OF_MICROTUBULE_BASED_PROCESS	NA	NA	C5.GOBP_POSITIVE_REGULATION_OF_FATTY_ACID_BIOSYNTHETIC_PROCESS	NA	NA	NA	NA	NA	C8.FAN_EMBRYONIC_CTX_ASTROCYTE_2	NA	NA	C5.GOBP_CHONDROCYTE_DIFFERENTIATION	NA	NA	NA	C5.GOBP_ENDOTHELIAL_CELL_APOPTOTIC_PROCESS	NA	NA	NA	NA	NA	NA	NA	NA	NA	NA	NA	NA	NA	NA	NA	NA	NA	NA	NA	NA	C5.GOBP_CARBOHYDRATE_CATABOLIC_PROCESS	NA	C5.GOBP_MUSCLE_FIBER_DEVELOPMENT	NA	NA	NA
NA	C5.GOBP_PROTEIN_LOCALIZATION_TO_CYTOSKELETON	C5.GOBP_SPERM_EGG_RECOGNITION	C5.GOBP_NEGATIVE_REGULATION_OF_GLYCOLYTIC_PROCESS	C8.FAN_OVARY_CL16_LYMPHATIC_ENDOTHELIAL_CELL	NA	NA	NA	NA	NA	C5.GOBP_REGULATION_OF_MEMBRANE_DEPOLARIZATION	C8.DURANTE_ADULT_OLFACTORY_NEUROEPITHELIUM_RESPIRATORY_COLUMNAR_CELLS	NA	NA	NA	NA	C8.RUBENSTEIN_SKELETAL_MUSCLE_NK_CELLS	NA	NA	C5.GOBP_REGULATION_OF_SUPRAMOLECULAR_FIBER_ORGANIZATION	NA	NA	NA	NA	NA	C5.GOBP_NEGATIVE_REGULATION_OF_EPITHELIAL_CELL_PROLIFERATION	NA	NA	BrainSignatures2.AC-scha18	NA	NA	NA	C8.MURARO_PANCREAS_ENDOTHELIAL_CELL	NA	NA	NA	NA	NA	NA	NA	NA	NA	NA	NA	NA	NA	NA	NA	NA	NA	NA	NA	NA	C5.GOBP_POSITIVE_REGULATION_OF_INTERLEUKIN_1_PRODUCTION	NA	C5.GOBP_POSITIVE_REGULATION_OF_DEVELOPMENTAL_GROWTH	NA	NA	NA
NA	C5.GOCC_AXON_CYTOPLASM	C5.GOBP_RESPONSE_TO_VIRUS	C8.MANNO_MIDBRAIN_NEUROTYPES_HRGL2B	C5.GOBP_NEGATIVE_REGULATION_OF_EPITHELIAL_CELL_MIGRATION	NA	NA	NA	NA	NA	C5.GOMF_PROTEIN_TYROSINE_SERINE_THREONINE_PHOSPHATASE_ACTIVITY	C5.GOBP_SUBSTRATE_ADHESION_DEPENDENT_CELL_SPREADING	NA	NA	NA	NA	C5.GOBP_ESTABLISHMENT_OF_PROTEIN_LOCALIZATION_TO_CHROMOSOME	NA	NA	C8.ZHENG_CORD_BLOOD_C2_PUTATIVE_BASOPHIL_EOSINOPHIL_MAST_CELL_PROGENITOR	NA	NA	NA	NA	NA	C8.GAO_SMALL_INTESTINE_24W_C3_ENTEROCYTE_PROGENITOR_SUBTYPE_1	NA	NA	C5.GOBP_AXIS_ELONGATION	NA	NA	NA	C5.GOBP_LYMPHOCYTE_ACTIVATION_INVOLVED_IN_IMMUNE_RESPONSE	NA	NA	NA	NA	NA	NA	NA	NA	NA	NA	NA	NA	NA	NA	NA	NA	NA	NA	NA	NA	C5.GOBP_REGULATION_OF_BIOLOGICAL_PROCESS_INVOLVED_IN_SYMBIOTIC_INTERACTION	NA	C5.GOMF_EXTRACELLULAR_MATRIX_STRUCTURAL_CONSTITUENT	NA	NA	NA
NA	C5.GOMF_CELL_ADHESION_MEDIATOR_ACTIVITY	C5.GOBP_MONOSACCHARIDE_CATABOLIC_PROCESS	C8.TRAVAGLINI_LUNG_CAPILLARY_INTERMEDIATE_1_CELL	C5.GOBP_REGULATION_OF_CYCLIN_DEPENDENT_PROTEIN_KINASE_ACTIVITY	NA	NA	NA	NA	NA	C5.GOBP_REGULATION_OF_MAP_KINASE_ACTIVITY	C8.ZHONG_PFC_C1_OPC	NA	NA	NA	NA	C5.GOBP_RESPONSE_TO_INCREASED_OXYGEN_LEVELS	NA	NA	C5.GOBP_EXTRINSIC_APOPTOTIC_SIGNALING_PATHWAY	NA	NA	NA	NA	NA	C5.GOBP_REGULATION_OF_LYMPHOCYTE_MEDIATED_IMMUNITY	NA	NA	C5.GOBP_EPITHELIAL_TUBE_BRANCHING_INVOLVED_IN_LUNG_MORPHOGENESIS	NA	NA	NA	C5.GOBP_CELLULAR_ALDEHYDE_METABOLIC_PROCESS	NA	NA	NA	NA	NA	NA	NA	NA	NA	NA	NA	NA	NA	NA	NA	NA	NA	NA	NA	NA	C8.HAY_BONE_MARROW_NAIVE_T_CELL	NA	C5.GOBP_PEPTIDYL_SERINE_MODIFICATION	NA	NA	NA
NA	C8.LAKE_ADULT_KIDNEY_C6_PROXIMAL_TUBULE_EPITHELIAL_CELLS_FIBRINOGEN_POS_S3	C5.GOMF_HYDRO_LYASE_ACTIVITY	C5.GOCC_PLATELET_ALPHA_GRANULE_LUMEN	C5.GOBP_CELLULAR_RESPONSE_TO_OXYGEN_LEVELS	NA	NA	NA	NA	NA	C5.GOBP_POSITIVE_REGULATION_OF_PEPTIDE_SECRETION	C8.DESCARTES_FETAL_EYE_CORNEAL_AND_CONJUNCTIVAL_EPITHELIAL_CELLS	NA	NA	NA	NA	C5.GOMF_HISTONE_ACETYLTRANSFERASE_BINDING	NA	NA	C5.GOBP_REGULATION_OF_CELL_SUBSTRATE_ADHESION	NA	NA	NA	NA	NA	C5.GOBP_RNA_PHOSPHODIESTER_BOND_HYDROLYSIS	NA	NA	C5.GOBP_PROSTATE_GLAND_MORPHOGENESIS	NA	NA	NA	C5.GOBP_LEUKOCYTE_CELL_CELL_ADHESION	NA	NA	NA	NA	NA	NA	NA	NA	NA	NA	NA	NA	NA	NA	NA	NA	NA	NA	NA	NA	C8.HU_FETAL_RETINA_FIBROBLAST	NA	C5.GOBP_SPROUTING_ANGIOGENESIS	NA	NA	NA
NA	C5.GOBP_COAGULATION	C5.GOCC_SPLICEOSOMAL_COMPLEX	C8.DESCARTES_FETAL_LIVER_MESOTHELIAL_CELLS	C8.DESCARTES_FETAL_MUSCLE_MEGAKARYOCYTES	NA	NA	NA	NA	NA	C5.GOBP_ENDOCRINE_PANCREAS_DEVELOPMENT	C5.GOBP_REGULATION_OF_MONONUCLEAR_CELL_MIGRATION	NA	NA	NA	NA	H.HALLMARK_PI3K_AKT_MTOR_SIGNALING	NA	NA	C5.GOBP_POSITIVE_REGULATION_OF_T_CELL_PROLIFERATION	NA	NA	NA	NA	NA	C5.GOBP_HORMONE_TRANSPORT	NA	NA	C5.GOCC_HIGH_DENSITY_LIPOPROTEIN_PARTICLE	NA	NA	NA	C8.FAN_OVARY_CL9_PUTATIVE_APOPTOTIC_ENDOTHELIAL_CELL	NA	NA	NA	NA	NA	NA	NA	NA	NA	NA	NA	NA	NA	NA	NA	NA	NA	NA	NA	NA	H.HALLMARK_KRAS_SIGNALING_UP	NA	C5.GOBP_RAS_PROTEIN_SIGNAL_TRANSDUCTION	NA	NA	NA
NA	C5.GOBP_REGULATION_OF_POSTSYNAPTIC_MEMBRANE_NEUROTRANSMITTER_RECEPTOR_LEVELS	BrainSignatures2.MGE.div-nowa17	BrainSignatures2.EPN-camp17	C5.GOBP_POSITIVE_REGULATION_OF_LEUKOCYTE_CELL_CELL_ADHESION	NA	NA	NA	NA	NA	C5.GOBP_RESPONSE_TO_PROGESTERONE	C8.GAO_LARGE_INTESTINE_24W_C2_MKI67POS_PROGENITOR	NA	NA	NA	NA	C8.FAN_OVARY_CL16_LYMPHATIC_ENDOTHELIAL_CELL	NA	NA	C5.GOBP_REGULATION_OF_ACTOMYOSIN_STRUCTURE_ORGANIZATION	NA	NA	NA	NA	NA	TMESignatures.MSC.schaum18.Heart.fibroblast	NA	NA	C8.ZHONG_PFC_C2_THY1_POS_OPC	NA	NA	NA	NA	NA	NA	NA	NA	NA	NA	NA	NA	NA	NA	NA	NA	NA	NA	NA	NA	NA	NA	NA	NA	H.HALLMARK_ADIPOGENESIS	NA	C5.GOBP_AMINOGLYCAN_METABOLIC_PROCESS	NA	NA	NA
NA	C5.GOBP_REGULATION_OF_PROTEIN_IMPORT	C5.GOBP_CELLULAR_ALDEHYDE_METABOLIC_PROCESS	C5.GOBP_INFLAMMATORY_RESPONSE_TO_WOUNDING	C5.GOBP_POSITIVE_REGULATION_OF_GRANULOCYTE_CHEMOTAXIS	NA	NA	NA	NA	NA	BrainSignatures2.OC.3-zeis15	C5.GOBP_T_CELL_ACTIVATION_INVOLVED_IN_IMMUNE_RESPONSE	NA	NA	NA	NA	C5.GOCC_PIGMENT_GRANULE	NA	NA	C5.GOBP_POSITIVE_REGULATION_OF_IMMUNE_EFFECTOR_PROCESS	NA	NA	NA	NA	NA	C5.GOBP_NEGATIVE_REGULATION_OF_EPITHELIAL_CELL_APOPTOTIC_PROCESS	NA	NA	C5.GOBP_NEGATIVE_REGULATION_OF_EPITHELIAL_CELL_MIGRATION	NA	NA	NA	NA	NA	NA	NA	NA	NA	NA	NA	NA	NA	NA	NA	NA	NA	NA	NA	NA	NA	NA	NA	NA	H.HALLMARK_MYC_TARGETS_V1	NA	C5.GOBP_REGULATION_OF_SPROUTING_ANGIOGENESIS	NA	NA	NA
NA	NA	C5.GOBP_MITOTIC_G1_S_TRANSITION_CHECKPOINT	C5.GOBP_REGULATION_OF_AMYLOID_FIBRIL_FORMATION	C5.GOBP_POSITIVE_REGULATION_OF_RELEASE_OF_CYTOCHROME_C_FROM_MITOCHONDRIA	NA	NA	NA	NA	NA	C5.GOBP_RESPONSE_TO_CORTICOSTEROID	C5.GOBP_REPRODUCTIVE_SYSTEM_DEVELOPMENT	NA	NA	NA	NA	C5.GOBP_MYELOID_CELL_APOPTOTIC_PROCESS	NA	NA	C5.GOMF_POLYSACCHARIDE_BINDING	NA	NA	NA	NA	NA	C5.GOMF_CHOLESTEROL_BINDING	NA	NA	C5.GOBP_REGULATION_OF_EXTENT_OF_CELL_GROWTH	NA	NA	NA	NA	NA	NA	NA	NA	NA	NA	NA	NA	NA	NA	NA	NA	NA	NA	NA	NA	NA	NA	NA	NA	C5.GOBP_NUCLEAR_EXPORT	NA	C5.GOBP_NEGATIVE_REGULATION_OF_PROTEOLYSIS	NA	NA	NA
NA	NA	C5.GOBP_DNA_BIOSYNTHETIC_PROCESS	C8.ZHONG_PFC_C6_DLX5_GAD1_GAD2_POS_INTERNEURON	C5.GOBP_ACUTE_INFLAMMATORY_RESPONSE	NA	NA	NA	NA	NA	C8.LAKE_ADULT_KIDNEY_C24_ENDOTHELIAL_CELLS_AEA_AND_DVR	BrainSignatures2.RG.MGE.1-nowa17	NA	NA	NA	NA	C5.GOBP_ORGANELLE_DISASSEMBLY	NA	NA	C5.GOBP_REGULATION_OF_FATTY_ACID_METABOLIC_PROCESS	NA	NA	NA	NA	NA	C5.GOCC_MICROBODY_LUMEN	NA	NA	C5.GOMF_ENZYME_INHIBITOR_ACTIVITY	NA	NA	NA	NA	NA	NA	NA	NA	NA	NA	NA	NA	NA	NA	NA	NA	NA	NA	NA	NA	NA	NA	NA	NA	C8.TRAVAGLINI_LUNG_MACROPHAGE_CELL	NA	C8.AIZARANI_LIVER_C25_KUPFFER_CELLS_4	NA	NA	NA
NA	NA	C5.GOMF_LYASE_ACTIVITY	C8.TRAVAGLINI_LUNG_ALVEOLAR_FIBROBLAST_CELL	C5.GOBP_ALPHA_BETA_T_CELL_DIFFERENTIATION	NA	NA	NA	NA	NA	C5.GOBP_REGULATION_OF_PEPTIDE_SECRETION	C5.GOBP_POSITIVE_REGULATION_OF_CELL_SUBSTRATE_JUNCTION_ORGANIZATION	NA	NA	NA	NA	C5.GOBP_REGULATION_OF_DNA_REPLICATION	NA	NA	C5.GOBP_BIOLOGICAL_PROCESS_INVOLVED_IN_INTERACTION_WITH_HOST	NA	NA	NA	NA	NA	C5.GOBP_RESPONSE_TO_NUTRIENT	NA	NA	BrainSignatures2.NEU.EX.Dp1.0-poli19	NA	NA	NA	NA	NA	NA	NA	NA	NA	NA	NA	NA	NA	NA	NA	NA	NA	NA	NA	NA	NA	NA	NA	NA	NA	NA	BrainSignatures2.NEU.IN.MGE.4-poli19	NA	NA	NA
NA	NA	C5.GOBP_REGULATION_OF_CELL_CYCLE_G1_S_PHASE_TRANSITION	C5.GOBP_CELLULAR_IRON_ION_HOMEOSTASIS	C5.GOBP_SUBSTRATE_ADHESION_DEPENDENT_CELL_SPREADING	NA	NA	NA	NA	NA	C8.BUSSLINGER_DUODENAL_DIFFERENTIATING_STEM_CELLS	C5.GOBP_REGULATION_OF_TYPE_2_IMMUNE_RESPONSE	NA	NA	NA	NA	C8.TRAVAGLINI_LUNG_ALVEOLAR_EPITHELIAL_TYPE_1_CELL	NA	NA	C8.AIZARANI_LIVER_C23_KUPFFER_CELLS_3	NA	NA	NA	NA	NA	C5.GOBP_BLOOD_VESSEL_ENDOTHELIAL_CELL_MIGRATION	NA	NA	C5.GOBP_INTEGRIN_MEDIATED_SIGNALING_PATHWAY	NA	NA	NA	NA	NA	NA	NA	NA	NA	NA	NA	NA	NA	NA	NA	NA	NA	NA	NA	NA	NA	NA	NA	NA	NA	NA	BrainSignatures2.NEU.EX.CA3.5-habi16	NA	NA	NA
NA	NA	C5.GOBP_RESPONSE_TO_MONOSACCHARIDE	C8.LAKE_ADULT_KIDNEY_C11_THIN_ASCENDING_LIMB	C8.CUI_DEVELOPING_HEART_TRABECULAR_VENTRICULAR_CARDIOMYOCYTE	NA	NA	NA	NA	NA	C8.DURANTE_ADULT_OLFACTORY_NEUROEPITHELIUM_RESPIRATORY_CILIATED_CELLS	C5.GOBP_RESPONSE_TO_ARSENIC_CONTAINING_SUBSTANCE	NA	NA	NA	NA	C5.GOBP_MICROTUBULE_NUCLEATION	NA	NA	C5.GOBP_CD4_POSITIVE_ALPHA_BETA_T_CELL_ACTIVATION	NA	NA	NA	NA	NA	C5.GOBP_POSITIVE_REGULATION_OF_ESTABLISHMENT_OF_PROTEIN_LOCALIZATION	NA	NA	C5.GOBP_CHONDROCYTE_DEVELOPMENT	NA	NA	NA	NA	NA	NA	NA	NA	NA	NA	NA	NA	NA	NA	NA	NA	NA	NA	NA	NA	NA	NA	NA	NA	NA	NA	C5.GOBP_POSITIVE_REGULATION_OF_EPITHELIAL_CELL_MIGRATION	NA	NA	NA
NA	NA	C5.GOBP_CARBOHYDRATE_CATABOLIC_PROCESS	C5.GOBP_POSITIVE_REGULATION_OF_REGULATORY_T_CELL_DIFFERENTIATION	C5.GOBP_NEGATIVE_REGULATION_OF_INTERLEUKIN_2_PRODUCTION	NA	NA	NA	NA	NA	C5.GOBP_AUTONOMIC_NERVOUS_SYSTEM_DEVELOPMENT	C5.GOBP_INNER_EAR_RECEPTOR_CELL_STEREOCILIUM_ORGANIZATION	NA	NA	NA	NA	C5.GOBP_PROTEIN_LOCALIZATION_TO_CHROMOSOME_TELOMERIC_REGION	NA	NA	C5.GOBP_CELLULAR_COMPONENT_ASSEMBLY_INVOLVED_IN_MORPHOGENESIS	NA	NA	NA	NA	NA	C5.GOBP_RESPONSE_TO_FUNGUS	NA	NA	C5.GOBP_PROTEIN_ACTIVATION_CASCADE	NA	NA	NA	NA	NA	NA	NA	NA	NA	NA	NA	NA	NA	NA	NA	NA	NA	NA	NA	NA	NA	NA	NA	NA	NA	NA	C5.GOBP_POSITIVE_REGULATION_OF_CELL_PROJECTION_ORGANIZATION	NA	NA	NA
NA	NA	BrainSignatures2.AC.2-zeis15	C5.GOBP_SEQUESTERING_OF_METAL_ION	C5.GOBP_SMOOTH_MUSCLE_CELL_APOPTOTIC_PROCESS	NA	NA	NA	NA	NA	C5.GOBP_RHYTHMIC_BEHAVIOR	C8.BUSSLINGER_DUODENAL_EC_CELLS	NA	NA	NA	NA	C5.GOBP_RESPONSE_TO_ARSENIC_CONTAINING_SUBSTANCE	NA	NA	C8.BUSSLINGER_GASTRIC_METALLOTHIONEIN_CELLS	NA	NA	NA	NA	NA	C5.GOMF_VITAMIN_B6_BINDING	NA	NA	C5.GOMF_LIPOPROTEIN_PARTICLE_RECEPTOR_BINDING	NA	NA	NA	NA	NA	NA	NA	NA	NA	NA	NA	NA	NA	NA	NA	NA	NA	NA	NA	NA	NA	NA	NA	NA	NA	NA	C5.GOBP_REGULATION_OF_ANIMAL_ORGAN_MORPHOGENESIS	NA	NA	NA
NA	NA	C5.GOMF_MOLECULAR_CARRIER_ACTIVITY	C5.GOMF_METALLOENDOPEPTIDASE_INHIBITOR_ACTIVITY	C8.DURANTE_ADULT_OLFACTORY_NEUROEPITHELIUM_RESPIRATORY_COLUMNAR_CELLS	NA	NA	NA	NA	NA	idh_mutant_glioma_sigs.IDH_O_NPC	BrainSignatures2.NEU.IN.int.1-zeis15	NA	NA	NA	NA	C5.GOBP_NEGATIVE_REGULATION_OF_PHOSPHORYLATION	NA	NA	C5.GOBP_REGULATION_OF_ALPHA_BETA_T_CELL_ACTIVATION	NA	NA	NA	NA	NA	C5.GOBP_CELLULAR_AMINO_ACID_METABOLIC_PROCESS	NA	NA	C5.GOBP_NEGATIVE_REGULATION_OF_CELLULAR_RESPONSE_TO_GROWTH_FACTOR_STIMULUS	NA	NA	NA	NA	NA	NA	NA	NA	NA	NA	NA	NA	NA	NA	NA	NA	NA	NA	NA	NA	NA	NA	NA	NA	NA	NA	C8.BUSSLINGER_DUODENAL_LATE_IMMATURE_ENTEROCYTES	NA	NA	NA
NA	NA	C5.GOBP_POSITIVE_REGULATION_OF_DNA_METABOLIC_PROCESS	C5.GOMF_RETINOL_BINDING	BrainSignatures2.PVMMicro-camp17	NA	NA	NA	NA	NA	BrainSignatures2.OPC.0-poli19	C8.DURANTE_ADULT_OLFACTORY_NEUROEPITHELIUM_DENDRITIC_CELLS	NA	NA	NA	NA	C8.MENON_FETAL_KIDNEY_1_EMBRYONIC_RED_BLOOD_CELLS	NA	NA	C5.GOBP_SMOOTH_MUSCLE_CONTRACTION	NA	NA	NA	NA	NA	C5.GOBP_REGULATION_OF_ADAPTIVE_IMMUNE_RESPONSE	NA	NA	BrainSignatures2.AC-nowa17	NA	NA	NA	NA	NA	NA	NA	NA	NA	NA	NA	NA	NA	NA	NA	NA	NA	NA	NA	NA	NA	NA	NA	NA	NA	NA	C5.GOBP_CARDIAC_MUSCLE_CELL_PROLIFERATION	NA	NA	NA
NA	NA	H.HALLMARK_HYPOXIA	C5.GOBP_CELL_CHEMOTAXIS	C5.GOBP_REGULATION_OF_MONONUCLEAR_CELL_MIGRATION	NA	NA	NA	NA	NA	C8.CUI_DEVELOPING_HEART_C7_MAST_CELL	C5.GOBP_REGULATION_OF_NEURON_PROJECTION_DEVELOPMENT	NA	NA	NA	NA	C5.GOBP_APOPTOTIC_MITOCHONDRIAL_CHANGES	NA	NA	C5.GOBP_MEMBRANE_RAFT_ORGANIZATION	NA	NA	NA	NA	NA	C5.GOBP_REGULATION_OF_FATTY_ACID_BIOSYNTHETIC_PROCESS	NA	NA	C5.GOBP_CELLULAR_RESPONSE_TO_EXTRACELLULAR_STIMULUS	NA	NA	NA	NA	NA	NA	NA	NA	NA	NA	NA	NA	NA	NA	NA	NA	NA	NA	NA	NA	NA	NA	NA	NA	NA	NA	C5.GOBP_PLATELET_DERIVED_GROWTH_FACTOR_RECEPTOR_SIGNALING_PATHWAY	NA	NA	NA
NA	NA	C5.GOBP_RNA_SPLICING_VIA_TRANSESTERIFICATION_REACTIONS	BrainSignatures2.RG.div.1-nowa17	BrainSignatures2.TAN.1-camp17	NA	NA	NA	NA	NA	C5.GOBP_DNA_INTEGRITY_CHECKPOINT	C5.GOBP_POSITIVE_REGULATION_OF_MORPHOGENESIS_OF_AN_EPITHELIUM	NA	NA	NA	NA	C8.DURANTE_ADULT_OLFACTORY_NEUROEPITHELIUM_DENDRITIC_CELLS	NA	NA	C5.GOCC_ACROSOMAL_MEMBRANE	NA	NA	NA	NA	NA	C5.GOBP_SULFUR_COMPOUND_CATABOLIC_PROCESS	NA	NA	C5.GOMF_INSULIN_LIKE_GROWTH_FACTOR_BINDING	NA	NA	NA	NA	NA	NA	NA	NA	NA	NA	NA	NA	NA	NA	NA	NA	NA	NA	NA	NA	NA	NA	NA	NA	NA	NA	C5.GOBP_POSITIVE_REGULATION_OF_INTERLEUKIN_8_PRODUCTION	NA	NA	NA
NA	NA	C5.GOBP_RNA_DEPENDENT_DNA_BIOSYNTHETIC_PROCESS	C8.MANNO_MIDBRAIN_NEUROTYPES_HPROGM	C5.GOBP_REGULATION_OF_ANION_TRANSMEMBRANE_TRANSPORT	NA	NA	NA	NA	NA	C5.GOBP_POSITIVE_REGULATION_OF_HEMOPOIESIS	C5.GOBP_RETINOIC_ACID_METABOLIC_PROCESS	NA	NA	NA	NA	C5.GOBP_MONONUCLEAR_CELL_DIFFERENTIATION	NA	NA	C5.GOBP_POSITIVE_REGULATION_OF_MAP_KINASE_ACTIVITY	NA	NA	NA	NA	NA	C5.GOCC_TERTIARY_GRANULE_LUMEN	NA	NA	C8.TRAVAGLINI_LUNG_PLASMACYTOID_DENDRITIC_CELL	NA	NA	NA	NA	NA	NA	NA	NA	NA	NA	NA	NA	NA	NA	NA	NA	NA	NA	NA	NA	NA	NA	NA	NA	NA	NA	C8.RUBENSTEIN_SKELETAL_MUSCLE_FAP_CELLS	NA	NA	NA
NA	NA	BrainSignatures2.NEU.IN.int.13-zeis15	C5.GOBP_INTRINSIC_APOPTOTIC_SIGNALING_PATHWAY_BY_P53_CLASS_MEDIATOR	C5.GOBP_T_CELL_ACTIVATION_INVOLVED_IN_IMMUNE_RESPONSE	NA	NA	NA	NA	NA	BrainSignatures2.NEU.EX.CA1.5-habi16	C8.MENON_FETAL_KIDNEY_7_LOOPOF_HENLE_CELLS_DISTAL	NA	NA	NA	NA	C5.GOBP_NEGATIVE_REGULATION_OF_SIGNAL_TRANSDUCTION_IN_ABSENCE_OF_LIGAND	NA	NA	C5.GOBP_ACTIN_CYTOSKELETON_REORGANIZATION	NA	NA	NA	NA	NA	BrainSignatures2.CHOR-zeis15	NA	NA	C5.GOBP_REGULATION_OF_OSSIFICATION	NA	NA	NA	NA	NA	NA	NA	NA	NA	NA	NA	NA	NA	NA	NA	NA	NA	NA	NA	NA	NA	NA	NA	NA	NA	NA	BrainSignatures2.AC.1-zeis15	NA	NA	NA
NA	NA	BrainSignatures2.GLYC-nowa17	C5.GOBP_IMMUNOLOGICAL_MEMORY_PROCESS	C5.GOBP_POSITIVE_REGULATION_OF_NEUTROPHIL_MIGRATION	NA	NA	NA	NA	NA	C5.GOBP_PALLIUM_DEVELOPMENT	C8.RUBENSTEIN_SKELETAL_MUSCLE_SMOOTH_MUSCLE_CELLS	NA	NA	NA	NA	C5.GOBP_POSITIVE_REGULATION_OF_ERYTHROCYTE_DIFFERENTIATION	NA	NA	C5.GOBP_STRESS_FIBER_ASSEMBLY	NA	NA	NA	NA	NA	C5.GOBP_ICOSANOID_BIOSYNTHETIC_PROCESS	NA	NA	C5.GOBP_CHONDROITIN_SULFATE_PROTEOGLYCAN_BIOSYNTHETIC_PROCESS	NA	NA	NA	NA	NA	NA	NA	NA	NA	NA	NA	NA	NA	NA	NA	NA	NA	NA	NA	NA	NA	NA	NA	NA	NA	NA	C8.CUI_DEVELOPING_HEART_TRABECULAR_ATRIAL_CARDIOMYOCYTE	NA	NA	NA
NA	NA	C5.GOMF_MONOCARBOXYLIC_ACID_BINDING	C5.GOBP_REGULATION_OF_LYMPHOCYTE_DIFFERENTIATION	C5.GOBP_POSITIVE_REGULATION_OF_P38MAPK_CASCADE	NA	NA	NA	NA	NA	C5.GOBP_SKELETAL_MUSCLE_ORGAN_DEVELOPMENT	C5.GOBP_GRANULOCYTE_CHEMOTAXIS	NA	NA	NA	NA	C5.GOBP_RESPONSE_TO_MINERALOCORTICOID	NA	NA	C5.GOCC_MYOFILAMENT	NA	NA	NA	NA	NA	C5.GOBP_REGULATION_OF_LIPID_STORAGE	NA	NA	C5.GOMF_WNT_PROTEIN_BINDING	NA	NA	NA	NA	NA	NA	NA	NA	NA	NA	NA	NA	NA	NA	NA	NA	NA	NA	NA	NA	NA	NA	NA	NA	NA	NA	C5.GOBP_COAGULATION	NA	NA	NA
NA	NA	C8.HU_FETAL_RETINA_PHOTORECEPTOR	C5.GOBP_LEUKOCYTE_PROLIFERATION	C5.GOBP_REGULATION_OF_RUFFLE_ASSEMBLY	NA	NA	NA	NA	NA	C5.GOBP_GLANDULAR_EPITHELIAL_CELL_DIFFERENTIATION	C8.MENON_FETAL_KIDNEY_8_CONNECTING_TUBULE_CELLS	NA	NA	NA	NA	C5.GOBP_RESPONSE_TO_X_RAY	NA	NA	C5.GOBP_EXTERNAL_ENCAPSULATING_STRUCTURE_ORGANIZATION	NA	NA	NA	NA	NA	C5.GOMF_CYSTEINE_TYPE_ENDOPEPTIDASE_INHIBITOR_ACTIVITY	NA	NA	C5.GOBP_BONE_MINERALIZATION	NA	NA	NA	NA	NA	NA	NA	NA	NA	NA	NA	NA	NA	NA	NA	NA	NA	NA	NA	NA	NA	NA	NA	NA	NA	NA	C5.GOMF_PROMOTER_SPECIFIC_CHROMATIN_BINDING	NA	NA	NA
NA	NA	C5.GOCC_PROTEIN_DNA_COMPLEX	C8.RUBENSTEIN_SKELETAL_MUSCLE_B_CELLS	C8.DURANTE_ADULT_OLFACTORY_NEUROEPITHELIUM_CD4_T_CELLS	NA	NA	NA	NA	NA	C5.GOBP_NEGATIVE_REGULATION_OF_EPITHELIAL_CELL_DIFFERENTIATION	C5.GOBP_REGULATION_OF_CELL_MATRIX_ADHESION	NA	NA	NA	NA	C5.GOBP_RNA_CATABOLIC_PROCESS	NA	NA	C5.GOBP_MEMBRANE_REPOLARIZATION_DURING_ACTION_POTENTIAL	NA	NA	NA	NA	NA	C8.BUSSLINGER_GASTRIC_CHIEF_CELLS	NA	NA	C5.GOBP_NEGATIVE_REGULATION_OF_PHOSPHORYLATION	NA	NA	NA	NA	NA	NA	NA	NA	NA	NA	NA	NA	NA	NA	NA	NA	NA	NA	NA	NA	NA	NA	NA	NA	NA	NA	C5.GOCC_APICAL_PLASMA_MEMBRANE	NA	NA	NA
NA	NA	NA	C8.DESCARTES_FETAL_STOMACH_MYELOID_CELLS	C5.GOBP_VASCULAR_PROCESS_IN_CIRCULATORY_SYSTEM	NA	NA	NA	NA	NA	TMESignatures.T_cell.schaum18.Thymus.immature_T_cell	C8.ZHONG_PFC_MAJOR_TYPES_MICROGLIA	NA	NA	NA	NA	C5.GOBP_MITOTIC_SPINDLE_ORGANIZATION	NA	NA	C5.GOBP_ALPHA_BETA_T_CELL_DIFFERENTIATION	NA	NA	NA	NA	NA	C5.GOBP_CELL_KILLING	NA	NA	BrainSignatures2.AC-camp17	NA	NA	NA	NA	NA	NA	NA	NA	NA	NA	NA	NA	NA	NA	NA	NA	NA	NA	NA	NA	NA	NA	NA	NA	NA	NA	BrainSignatures2.NEU.IN.MGE.0-poli19	NA	NA	NA
NA	NA	NA	C5.GOBP_MUSCLE_CELL_APOPTOTIC_PROCESS	BrainSignatures2.RG.v.2-poli19	NA	NA	NA	NA	NA	C5.GOBP_NEGATIVE_REGULATION_OF_MITOTIC_CELL_CYCLE	C5.GOBP_TERPENOID_METABOLIC_PROCESS	NA	NA	NA	NA	C5.GOBP_REGULATION_OF_DNA_BINDING	NA	NA	C5.GOBP_HEART_MORPHOGENESIS	NA	NA	NA	NA	NA	C5.GOBP_MONOCARBOXYLIC_ACID_TRANSPORT	NA	NA	C5.GOBP_AMINOGLYCAN_BIOSYNTHETIC_PROCESS	NA	NA	NA	NA	NA	NA	NA	NA	NA	NA	NA	NA	NA	NA	NA	NA	NA	NA	NA	NA	NA	NA	NA	NA	NA	NA	C5.GOBP_MYOFIBRIL_ASSEMBLY	NA	NA	NA
NA	NA	NA	C5.GOBP_MUSCLE_ORGAN_DEVELOPMENT	C8.FAN_OVARY_CL7_ANGEIOGENIC_ENDOTHELIAL_CELL	NA	NA	NA	NA	NA	BrainSignatures2.NEU.EX.M.7-poli19	C8.AIZARANI_LIVER_C32_MVECS_3	NA	NA	NA	NA	BrainSignatures2.OC.2-zeis15	NA	NA	C5.GOBP_POSITIVE_REGULATION_OF_COLLAGEN_METABOLIC_PROCESS	NA	NA	NA	NA	NA	C5.GOMF_COPPER_ION_BINDING	NA	NA	C5.GOBP_AXON_EXTENSION	NA	NA	NA	NA	NA	NA	NA	NA	NA	NA	NA	NA	NA	NA	NA	NA	NA	NA	NA	NA	NA	NA	NA	NA	NA	NA	BrainSignatures2.ParsTuber.1-camp17	NA	NA	NA
NA	NA	NA	C5.GOMF_ACTIVATING_TRANSCRIPTION_FACTOR_BINDING	C5.GOBP_REGULATION_OF_ENDOPLASMIC_RETICULUM_STRESS_INDUCED_INTRINSIC_APOPTOTIC_SIGNALING_PATHWAY	NA	NA	NA	NA	NA	C5.GOBP_GLIAL_CELL_PROLIFERATION	C5.GOBP_RESPONSE_TO_ESTRADIOL	NA	NA	NA	NA	C5.GOBP_POSITIVE_REGULATION_OF_MICROTUBULE_POLYMERIZATION_OR_DEPOLYMERIZATION	NA	NA	C8.DURANTE_ADULT_OLFACTORY_NEUROEPITHELIUM_RESPIRATORY_COLUMNAR_CELLS	NA	NA	NA	NA	NA	C5.GOBP_VIRAL_LIFE_CYCLE	NA	NA	C5.GOBP_FORMATION_OF_PRIMARY_GERM_LAYER	NA	NA	NA	NA	NA	NA	NA	NA	NA	NA	NA	NA	NA	NA	NA	NA	NA	NA	NA	NA	NA	NA	NA	NA	NA	NA	C5.GOBP_EXCRETION	NA	NA	NA
NA	NA	NA	C5.GOBP_LABYRINTHINE_LAYER_BLOOD_VESSEL_DEVELOPMENT	C5.GOBP_UNSATURATED_FATTY_ACID_METABOLIC_PROCESS	NA	NA	NA	NA	NA	C5.GOBP_NEGATIVE_REGULATION_OF_MYELOID_LEUKOCYTE_DIFFERENTIATION	C5.GOBP_EPIBOLY	NA	NA	NA	NA	C5.GOBP_REGULATION_OF_HORMONE_METABOLIC_PROCESS	NA	NA	C8.DURANTE_ADULT_OLFACTORY_NEUROEPITHELIUM_RESPIRATORY_SECRETORY_CELLS	NA	NA	NA	NA	NA	C5.GOBP_RESPONSE_TO_METAL_ION	NA	NA	C5.GOBP_REGULATION_OF_COMPLEMENT_ACTIVATION	NA	NA	NA	NA	NA	NA	NA	NA	NA	NA	NA	NA	NA	NA	NA	NA	NA	NA	NA	NA	NA	NA	NA	NA	NA	NA	C5.GOBP_MUSCLE_CELL_DIFFERENTIATION	NA	NA	NA
NA	NA	NA	C5.GOBP_LEUKOCYTE_MIGRATION_INVOLVED_IN_INFLAMMATORY_RESPONSE	C8.TRAVAGLINI_LUNG_CLUB_CELL	NA	NA	NA	NA	NA	C8.CUI_DEVELOPING_HEART_SMOOTH_MUSCLE_CELL	C5.GOBP_PEPTIDE_CROSS_LINKING	NA	NA	NA	NA	C8.AIZARANI_LIVER_C22_RESIDENT_B_CELLS_2	NA	NA	C5.GOBP_REGULATION_OF_MUSCLE_SYSTEM_PROCESS	NA	NA	NA	NA	NA	C5.GOBP_ARACHIDONIC_ACID_METABOLIC_PROCESS	NA	NA	C8.TRAVAGLINI_LUNG_CLUB_CELL	NA	NA	NA	NA	NA	NA	NA	NA	NA	NA	NA	NA	NA	NA	NA	NA	NA	NA	NA	NA	NA	NA	NA	NA	NA	NA	C5.GOBP_TRANSMEMBRANE_RECEPTOR_PROTEIN_SERINE_THREONINE_KINASE_SIGNALING_PATHWAY	NA	NA	NA
NA	NA	NA	C5.GOMF_RETINAL_BINDING	C5.GOBP_REGULATION_OF_HEMOPOIESIS	NA	NA	NA	NA	NA	C5.GOBP_RESPONSE_TO_LIGHT_STIMULUS	C8.HU_FETAL_RETINA_RGC	NA	NA	NA	NA	C8.ZHONG_PFC_C1_MICROGLIA	NA	NA	BrainSignatures2.PVMMicro-camp17	NA	NA	NA	NA	NA	C5.GOBP_CELLULAR_RESPONSE_TO_CORTICOSTEROID_STIMULUS	NA	NA	C8.DESCARTES_FETAL_EYE_ASTROCYTES	NA	NA	NA	NA	NA	NA	NA	NA	NA	NA	NA	NA	NA	NA	NA	NA	NA	NA	NA	NA	NA	NA	NA	NA	NA	NA	BrainSignatures2.NEU.nIN.2-nowa17	NA	NA	NA
NA	NA	NA	C5.GOBP_IRON_ION_TRANSPORT	C5.GOBP_APOPTOTIC_MITOCHONDRIAL_CHANGES	NA	NA	NA	NA	NA	C5.GOBP_CELL_DIFFERENTIATION_IN_SPINAL_CORD	C5.GOBP_ENDOTHELIAL_CELL_MIGRATION	NA	NA	NA	NA	C5.GOCC_MITOTIC_SPINDLE_POLE	NA	NA	C5.GOBP_REGULATION_OF_HEART_CONTRACTION	NA	NA	NA	NA	NA	C5.GOBP_NEGATIVE_REGULATION_OF_LIPID_BIOSYNTHETIC_PROCESS	NA	NA	C5.GOBP_GLAND_DEVELOPMENT	NA	NA	NA	NA	NA	NA	NA	NA	NA	NA	NA	NA	NA	NA	NA	NA	NA	NA	NA	NA	NA	NA	NA	NA	NA	NA	C5.GOBP_REGULATION_OF_MORPHOGENESIS_OF_AN_EPITHELIUM	NA	NA	NA
NA	NA	NA	C8.BUSSLINGER_ESOPHAGEAL_EARLY_SUPRABASAL_CELLS	C5.GOBP_LYMPHOCYTE_MIGRATION	NA	NA	NA	NA	NA	C5.GOBP_EMBRYO_IMPLANTATION	C5.GOBP_TYPE_2_IMMUNE_RESPONSE	NA	NA	NA	NA	C5.GOBP_POSITIVE_REGULATION_OF_APOPTOTIC_SIGNALING_PATHWAY	NA	NA	BrainSignatures2.TAN.1-camp17	NA	NA	NA	NA	NA	C5.GOBP_POSITIVE_REGULATION_OF_WOUND_HEALING	NA	NA	C5.GOBP_LONG_TERM_MEMORY	NA	NA	NA	NA	NA	NA	NA	NA	NA	NA	NA	NA	NA	NA	NA	NA	NA	NA	NA	NA	NA	NA	NA	NA	NA	NA	C8.TRAVAGLINI_LUNG_VASCULAR_SMOOTH_MUSCLE_CELL	NA	NA	NA
NA	NA	NA	C8.GAO_LARGE_INTESTINE_24W_C11_PANETH_LIKE_CELL	C5.GOBP_EPITHELIAL_CELL_PROLIFERATION	NA	NA	NA	NA	NA	C5.GOBP_PYRIMIDINE_NUCLEOTIDE_METABOLIC_PROCESS	C5.GOBP_REGULATION_OF_PEPTIDASE_ACTIVITY	NA	NA	NA	NA	C5.GOBP_NEGATIVE_REGULATION_OF_ESTABLISHMENT_OF_PROTEIN_LOCALIZATION	NA	NA	C5.GOBP_GLAND_MORPHOGENESIS	NA	NA	NA	NA	NA	C5.GOBP_REGULATION_OF_EXTRINSIC_APOPTOTIC_SIGNALING_PATHWAY_VIA_DEATH_DOMAIN_RECEPTORS	NA	NA	C8.DESCARTES_FETAL_STOMACH_MESOTHELIAL_CELLS	NA	NA	NA	NA	NA	NA	NA	NA	NA	NA	NA	NA	NA	NA	NA	NA	NA	NA	NA	NA	NA	NA	NA	NA	NA	NA	C5.GOBP_JNK_CASCADE	NA	NA	NA
NA	NA	NA	C8.AIZARANI_LIVER_C39_EPCAM_POS_BILE_DUCT_CELLS_4	C5.GOCC_COLLAGEN_CONTAINING_EXTRACELLULAR_MATRIX	NA	NA	NA	NA	NA	H.HALLMARK_APOPTOSIS	C8.TRAVAGLINI_LUNG_ARTERY_CELL	NA	NA	NA	NA	C5.GOBP_POSITIVE_REGULATION_OF_CYTOKINE_PRODUCTION	NA	NA	C5.GOBP_INTERFERON_GAMMA_PRODUCTION	NA	NA	NA	NA	NA	C5.GOMF_STEROL_BINDING	NA	NA	C5.GOMF_CYSTEINE_TYPE_ENDOPEPTIDASE_ACTIVITY	NA	NA	NA	NA	NA	NA	NA	NA	NA	NA	NA	NA	NA	NA	NA	NA	NA	NA	NA	NA	NA	NA	NA	NA	NA	NA	C8.MURARO_PANCREAS_ENDOTHELIAL_CELL	NA	NA	NA
