## Supplementary Table 3 for "The transcriptional hallmarks of intra-tumor heterogeneity across a thousand tumors" (part 2 of 2)

### Sheet: Sigs_for_residual_MPs (continued)
MP_1	MP_2	MP_3	MP_4	MP_5	MP_6	MP_7	MP_8	MP_9	MP_10	MP_11	MP_12	MP_13	MP_14	MP_15	MP_16	MP_17	MP_18	MP_19	MP_20	MP_21	MP_22	MP_23	MP_24	MP_25	MP_26	MP_27	MP_28	MP_29	MP_30	MP_31	MP_32	MP_33	MP_34	MP_35	MP_36	MP_37	MP_38	MP_39	MP_40	MP_41	MP_42	MP_43	MP_44	MP_45	MP_46	MP_47	MP_48	MP_49	MP_50	MP_51	MP_52	MP_53	MP_54	MP_55	MP_56	MP_57	MP_58	MP_59
NA	NA	NA	C5.GOBP_CARTILAGE_DEVELOPMENT	C5.GOBP_REGULATION_OF_DNA_BINDING	NA	NA	NA	NA	NA	C8.AIZARANI_LIVER_C3_NK_NKT_CELLS_2	C5.GOMF_PHOSPHOLIPID_BINDING	NA	NA	NA	NA	C5.GOBP_POSITIVE_REGULATION_OF_PROTEOLYSIS_INVOLVED_IN_CELLULAR_PROTEIN_CATABOLIC_PROCESS	NA	NA	C5.GOBP_NEGATIVE_REGULATION_OF_PEPTIDYL_SERINE_PHOSPHORYLATION	NA	NA	NA	NA	NA	C5.GOBP_TISSUE_MIGRATION	NA	NA	C5.GOBP_REGULATION_OF_PHOSPHOPROTEIN_PHOSPHATASE_ACTIVITY	NA	NA	NA	NA	NA	NA	NA	NA	NA	NA	NA	NA	NA	NA	NA	NA	NA	NA	NA	NA	NA	NA	NA	NA	NA	NA	C8.TRAVAGLINI_LUNG_BASAL_CELL	NA	NA	NA
NA	NA	NA	C8.MENON_FETAL_KIDNEY_3_STROMAL_CELLS	C5.GOBP_CELLULAR_KETONE_METABOLIC_PROCESS	NA	NA	NA	NA	NA	C8.MANNO_MIDBRAIN_NEUROTYPES_HNBML1	C5.GOBP_NEGATIVE_REGULATION_OF_OSSIFICATION	NA	NA	NA	NA	C5.GOBP_RESPONSE_TO_PEPTIDE_HORMONE	NA	NA	C5.GOBP_POSITIVE_REGULATION_OF_T_CELL_MEDIATED_CYTOTOXICITY	NA	NA	NA	NA	NA	C5.GOBP_FATTY_ACID_DERIVATIVE_BIOSYNTHETIC_PROCESS	NA	NA	C5.GOBP_RESPONSE_TO_ACID_CHEMICAL	NA	NA	NA	NA	NA	NA	NA	NA	NA	NA	NA	NA	NA	NA	NA	NA	NA	NA	NA	NA	NA	NA	NA	NA	NA	NA	C5.GOBP_PLATELET_AGGREGATION	NA	NA	NA
NA	NA	NA	C5.GOBP_REGULATION_OF_LYMPHOCYTE_ACTIVATION	C5.GOBP_POSITIVE_REGULATION_OF_CD4_POSITIVE_ALPHA_BETA_T_CELL_DIFFERENTIATION	NA	NA	NA	NA	NA	idh_mutant_glioma_sigs.IDH_O_AC	TMESignatures.B_cell.schaum18.Spleen.B_cell	NA	NA	NA	NA	C5.GOBP_POSITIVE_REGULATION_OF_TELOMERE_MAINTENANCE_VIA_TELOMERE_LENGTHENING	NA	NA	C5.GOBP_REGULATION_OF_RUFFLE_ASSEMBLY	NA	NA	NA	NA	NA	C5.GOBP_NEGATIVE_REGULATION_OF_REACTIVE_OXYGEN_SPECIES_METABOLIC_PROCESS	NA	NA	BrainSignatures2.OC.2-zeis15	NA	NA	NA	NA	NA	NA	NA	NA	NA	NA	NA	NA	NA	NA	NA	NA	NA	NA	NA	NA	NA	NA	NA	NA	NA	NA	C5.GOBP_POSITIVE_REGULATION_OF_MONONUCLEAR_CELL_MIGRATION	NA	NA	NA
NA	NA	NA	C5.GOBP_ANTIGEN_PROCESSING_AND_PRESENTATION_OF_ENDOGENOUS_PEPTIDE_ANTIGEN	C5.GOBP_REGULATION_OF_NEUTROPHIL_CHEMOTAXIS	NA	NA	NA	NA	NA	C8.LAKE_ADULT_KIDNEY_C19_COLLECTING_DUCT_INTERCALATED_CELLS_TYPE_A_MEDULLA	C8.TRAVAGLINI_LUNG_BASOPHIL_MAST_1_CELL	NA	NA	NA	NA	C5.GOBP_REGULATION_OF_CELLULAR_RESPONSE_TO_TRANSFORMING_GROWTH_FACTOR_BETA_STIMULUS	NA	NA	C5.GOBP_CONNECTIVE_TISSUE_DEVELOPMENT	NA	NA	NA	NA	NA	C5.GOBP_REGULATION_OF_CHOLESTEROL_METABOLIC_PROCESS	NA	NA	C5.GOBP_NEGATIVE_REGULATION_OF_PEPTIDASE_ACTIVITY	NA	NA	NA	NA	NA	NA	NA	NA	NA	NA	NA	NA	NA	NA	NA	NA	NA	NA	NA	NA	NA	NA	NA	NA	NA	NA	C5.GOBP_REGULATION_OF_LYMPHOCYTE_MIGRATION	NA	NA	NA
NA	NA	NA	C5.GOBP_METANEPHROS_DEVELOPMENT	C5.GOBP_RESPONSE_TO_TRANSFORMING_GROWTH_FACTOR_BETA	NA	NA	NA	NA	NA	BrainSignatures2.NEU.IN.MGE-poli19	C5.GOBP_MACROPHAGE_CHEMOTAXIS	NA	NA	NA	NA	C5.GOBP_POSITIVE_REGULATION_OF_DNA_REPLICATION	NA	NA	C5.GOBP_GLAND_DEVELOPMENT	NA	NA	NA	NA	NA	C5.GOBP_REGULATION_OF_VASOCONSTRICTION	NA	NA	C5.GOBP_KERATAN_SULFATE_METABOLIC_PROCESS	NA	NA	NA	NA	NA	NA	NA	NA	NA	NA	NA	NA	NA	NA	NA	NA	NA	NA	NA	NA	NA	NA	NA	NA	NA	NA	BrainSignatures2.OC.6-zeis15	NA	NA	NA
NA	NA	NA	C8.GAO_LARGE_INTESTINE_ADULT_CJ_IMMUNE_CELLS	C8.BUSSLINGER_DUODENAL_MATURE_ENTEROCYTES	NA	NA	NA	NA	NA	C8.DURANTE_ADULT_OLFACTORY_NEUROEPITHELIUM_OLFACTORY_MICROVILLAR_CELLS	C5.GOMF_ISOPRENOID_BINDING	NA	NA	NA	NA	C5.GOBP_POSITIVE_REGULATION_OF_RNA_SPLICING	NA	NA	C5.GOCC_INTERMEDIATE_FILAMENT_CYTOSKELETON	NA	NA	NA	NA	NA	C5.GOBP_CELL_SUBSTRATE_ADHESION	NA	NA	C5.GOBP_NEGATIVE_REGULATION_OF_SMOOTH_MUSCLE_CELL_MIGRATION	NA	NA	NA	NA	NA	NA	NA	NA	NA	NA	NA	NA	NA	NA	NA	NA	NA	NA	NA	NA	NA	NA	NA	NA	NA	NA	C5.GOBP_POSITIVE_REGULATION_OF_PROTEOLYSIS	NA	NA	NA
NA	NA	NA	C5.GOBP_CELLULAR_RESPONSE_TO_ABIOTIC_STIMULUS	C8.BUSSLINGER_GASTRIC_PPP1R1B_POSITIVE_CELLS	NA	NA	NA	NA	NA	C5.GOBP_RESPONSE_TO_STEROID_HORMONE	C5.GOBP_CELLULAR_HORMONE_METABOLIC_PROCESS	NA	NA	NA	NA	C5.GOBP_LEARNING	NA	NA	C5.GOBP_BASEMENT_MEMBRANE_ORGANIZATION	NA	NA	NA	NA	NA	C5.GOBP_REGULATION_OF_RESPONSE_TO_CYTOKINE_STIMULUS	NA	NA	C5.GOBP_REGULATION_OF_CALCINEURIN_MEDIATED_SIGNALING	NA	NA	NA	NA	NA	NA	NA	NA	NA	NA	NA	NA	NA	NA	NA	NA	NA	NA	NA	NA	NA	NA	NA	NA	NA	NA	BrainSignatures2.NEU.EX.PFC.2-nowa17	NA	NA	NA
NA	NA	NA	BrainSignatures2.AC-habi16	C5.GOCC_BASAL_PART_OF_CELL	NA	NA	NA	NA	NA	C5.GOBP_PRI_MIRNA_TRANSCRIPTION_BY_RNA_POLYMERASE_II	C5.GOBP_ENDOTHELIUM_DEVELOPMENT	NA	NA	NA	NA	C5.GOBP_REGULATION_OF_PROTEASOMAL_UBIQUITIN_DEPENDENT_PROTEIN_CATABOLIC_PROCESS	NA	NA	C5.GOBP_REGULATION_OF_TYPE_2_IMMUNE_RESPONSE	NA	NA	NA	NA	NA	C5.GOBP_REGULATION_OF_REACTIVE_OXYGEN_SPECIES_METABOLIC_PROCESS	NA	NA	C8.AIZARANI_LIVER_C22_RESIDENT_B_CELLS_2	NA	NA	NA	NA	NA	NA	NA	NA	NA	NA	NA	NA	NA	NA	NA	NA	NA	NA	NA	NA	NA	NA	NA	NA	NA	NA	C5.GOBP_ACTOMYOSIN_STRUCTURE_ORGANIZATION	NA	NA	NA
NA	NA	NA	C5.GOBP_CELLULAR_RESPONSE_TO_RADIATION	C5.GOBP_REGULATION_OF_SMALL_MOLECULE_METABOLIC_PROCESS	NA	NA	NA	NA	NA	C8.CUI_DEVELOPING_HEART_ENDOCARDIAL_CELL	C8.TRAVAGLINI_LUNG_VEIN_CELL	NA	NA	NA	NA	C5.GOBP_REGULATION_OF_PROTEIN_LOCALIZATION_TO_NUCLEUS	NA	NA	C5.GOBP_T_CELL_DIFFERENTIATION	NA	NA	NA	NA	NA	C5.GOBP_ENDOTHELIAL_CELL_APOPTOTIC_PROCESS	NA	NA	C5.GOBP_STEROL_TRANSPORT	NA	NA	NA	NA	NA	NA	NA	NA	NA	NA	NA	NA	NA	NA	NA	NA	NA	NA	NA	NA	NA	NA	NA	NA	NA	NA	C5.GOBP_NEGATIVE_REGULATION_OF_CELL_CELL_ADHESION	NA	NA	NA
NA	NA	NA	C5.GOBP_LYMPHOCYTE_ACTIVATION_INVOLVED_IN_IMMUNE_RESPONSE	C5.GOBP_ICOSANOID_METABOLIC_PROCESS	NA	NA	NA	NA	NA	BrainSignatures2.MIC-scha18	C5.GOBP_GLIOGENESIS	NA	NA	NA	NA	C5.GOMF_RNA_POLYMERASE_II_SPECIFIC_DNA_BINDING_TRANSCRIPTION_FACTOR_BINDING	NA	NA	C5.GOBP_MYELOID_CELL_DIFFERENTIATION	NA	NA	NA	NA	NA	C5.GOBP_PLATELET_AGGREGATION	NA	NA	BrainSignatures2.RG.o.3-poli19	NA	NA	NA	NA	NA	NA	NA	NA	NA	NA	NA	NA	NA	NA	NA	NA	NA	NA	NA	NA	NA	NA	NA	NA	NA	NA	C5.GOMF_ENDOPEPTIDASE_REGULATOR_ACTIVITY	NA	NA	NA
NA	NA	NA	C5.GOMF_AMYLOID_BETA_BINDING	C5.GOBP_NEGATIVE_REGULATION_OF_KINASE_ACTIVITY	NA	NA	NA	NA	NA	C8.FAN_EMBRYONIC_CTX_OPC	C5.GOMF_GROWTH_FACTOR_BINDING	NA	NA	NA	NA	C5.GOMF_DNA_BINDING_TRANSCRIPTION_ACTIVATOR_ACTIVITY	NA	NA	C5.GOBP_MODULATION_BY_HOST_OF_VIRAL_PROCESS	NA	NA	NA	NA	NA	C5.GOBP_REGULATION_OF_RAS_PROTEIN_SIGNAL_TRANSDUCTION	NA	NA	C5.GOBP_POSITIVE_REGULATION_OF_CELL_ADHESION	NA	NA	NA	NA	NA	NA	NA	NA	NA	NA	NA	NA	NA	NA	NA	NA	NA	NA	NA	NA	NA	NA	NA	NA	NA	NA	BrainSignatures2.NEU.IN.CGE.2-poli19	NA	NA	NA
NA	NA	NA	C5.GOBP_RESPONSE_TO_STEROID_HORMONE	C5.GOBP_RESPONSE_TO_ETHANOL	NA	NA	NA	NA	NA	C5.GOBP_NEGATIVE_REGULATION_OF_CELL_DEVELOPMENT	BrainSignatures2.NEU.EX.M.3-poli19	NA	NA	NA	NA	C5.GOBP_CELLULAR_RESPONSE_TO_CADMIUM_ION	NA	NA	C5.GOBP_PROSTANOID_BIOSYNTHETIC_PROCESS	NA	NA	NA	NA	NA	C5.GOBP_NEGATIVE_REGULATION_OF_CELL_CELL_ADHESION	NA	NA	C8.FAN_OVARY_CL18_B_LYMPHOCYTE	NA	NA	NA	NA	NA	NA	NA	NA	NA	NA	NA	NA	NA	NA	NA	NA	NA	NA	NA	NA	NA	NA	NA	NA	NA	NA	BrainSignatures2.NEU.nIN.1-nowa17	NA	NA	NA
NA	NA	NA	C5.GOBP_TYPE_B_PANCREATIC_CELL_PROLIFERATION	C5.GOBP_NEGATIVE_REGULATION_OF_ENDOTHELIAL_CELL_APOPTOTIC_PROCESS	NA	NA	NA	NA	NA	C5.GOBP_NEURON_DEATH	TMESignatures.END.schaum18.Trachea.endothelial_cell	NA	NA	NA	NA	C5.GOBP_NEGATIVE_REGULATION_OF_HYDROLASE_ACTIVITY	NA	NA	C5.GOCC_COLLAGEN_CONTAINING_EXTRACELLULAR_MATRIX	NA	NA	NA	NA	NA	C5.GOBP_POSITIVE_REGULATION_OF_CELL_KILLING	NA	NA	C5.GOBP_POSITIVE_REGULATION_OF_CELL_SUBSTRATE_ADHESION	NA	NA	NA	NA	NA	NA	NA	NA	NA	NA	NA	NA	NA	NA	NA	NA	NA	NA	NA	NA	NA	NA	NA	NA	NA	NA	C8.CUI_DEVELOPING_HEART_COMPACT_VENTRICULAR_CARDIOMYOCYTE	NA	NA	NA
NA	NA	NA	C5.GOMF_ANTIOXIDANT_ACTIVITY	C5.GOBP_POSITIVE_REGULATION_OF_CELL_MIGRATION_INVOLVED_IN_SPROUTING_ANGIOGENESIS	NA	NA	NA	NA	NA	C5.GOBP_NEGATIVE_REGULATION_OF_DNA_BINDING_TRANSCRIPTION_FACTOR_ACTIVITY	C5.GOBP_MESENCHYME_DEVELOPMENT	NA	NA	NA	NA	C5.GOBP_NEGATIVE_REGULATION_OF_DNA_BIOSYNTHETIC_PROCESS	NA	NA	C5.GOBP_CELLULAR_KETONE_METABOLIC_PROCESS	NA	NA	NA	NA	NA	C5.GOBP_POSITIVE_REGULATION_OF_PHAGOCYTOSIS	NA	NA	C5.GOBP_INSULIN_LIKE_GROWTH_FACTOR_RECEPTOR_SIGNALING_PATHWAY	NA	NA	NA	NA	NA	NA	NA	NA	NA	NA	NA	NA	NA	NA	NA	NA	NA	NA	NA	NA	NA	NA	NA	NA	NA	NA	C5.GOBP_T_CELL_MIGRATION	NA	NA	NA
NA	NA	NA	C5.GOBP_RESPONSE_TO_KETONE	C8.DESCARTES_MAIN_FETAL_CORNEAL_AND_CONJUNCTIVAL_EPITHELIAL_CELLS	NA	NA	NA	NA	NA	C5.GOBP_NEGATIVE_REGULATION_OF_ORGANELLE_ORGANIZATION	C5.GOBP_T_CELL_ACTIVATION	NA	NA	NA	NA	C5.GOBP_POSITIVE_REGULATION_OF_BLOOD_CIRCULATION	NA	NA	C5.GOBP_RESPONSE_TO_MINERALOCORTICOID	NA	NA	NA	NA	NA	C5.GOBP_RESPONSE_TO_MONOSACCHARIDE	NA	NA	C5.GOBP_RESPONSE_TO_VITAMIN_D	NA	NA	NA	NA	NA	NA	NA	NA	NA	NA	NA	NA	NA	NA	NA	NA	NA	NA	NA	NA	NA	NA	NA	NA	NA	NA	C5.GOBP_NEGATIVE_REGULATION_OF_NEURON_DEATH	NA	NA	NA
NA	NA	NA	C5.GOBP_IRON_ION_HOMEOSTASIS	C5.GOBP_REGULATION_OF_DNA_BINDING_TRANSCRIPTION_FACTOR_ACTIVITY	NA	NA	NA	NA	NA	C5.GOCC_RUFFLE	C8.DESCARTES_FETAL_LIVER_MESOTHELIAL_CELLS	NA	NA	NA	NA	C8.DURANTE_ADULT_OLFACTORY_NEUROEPITHELIUM_MONOCYTES	NA	NA	C5.GOBP_RESPONSE_TO_X_RAY	NA	NA	NA	NA	NA	C5.GOBP_REGULATION_OF_IMMUNOGLOBULIN_PRODUCTION	NA	NA	C5.GOMF_STEROL_TRANSPORTER_ACTIVITY	NA	NA	NA	NA	NA	NA	NA	NA	NA	NA	NA	NA	NA	NA	NA	NA	NA	NA	NA	NA	NA	NA	NA	NA	NA	NA	C5.GOBP_INOSITOL_LIPID_MEDIATED_SIGNALING	NA	NA	NA
NA	NA	NA	C5.GOBP_REGULATION_OF_MONOCYTE_DIFFERENTIATION	C5.GOBP_PEPTIDE_CROSS_LINKING	NA	NA	NA	NA	NA	C8.BUSSLINGER_GASTRIC_CHIEF_CELLS	C5.GOBP_INNER_EAR_RECEPTOR_CELL_DEVELOPMENT	NA	NA	NA	NA	C5.GOBP_REGULATION_OF_MICROTUBULE_CYTOSKELETON_ORGANIZATION	NA	NA	C5.GOBP_REGULATION_OF_MYELOID_CELL_DIFFERENTIATION	NA	NA	NA	NA	NA	C5.GOBP_REGULATION_OF_BIOLOGICAL_PROCESS_INVOLVED_IN_SYMBIOTIC_INTERACTION	NA	NA	C5.GOBP_RESPONSE_TO_TRANSFORMING_GROWTH_FACTOR_BETA	NA	NA	NA	NA	NA	NA	NA	NA	NA	NA	NA	NA	NA	NA	NA	NA	NA	NA	NA	NA	NA	NA	NA	NA	NA	NA	C5.GOCC_LAMELLIPODIUM	NA	NA	NA
NA	NA	NA	H.HALLMARK_KRAS_SIGNALING_UP	C5.GOBP_VASCULAR_ASSOCIATED_SMOOTH_MUSCLE_CELL_DIFFERENTIATION	NA	NA	NA	NA	NA	BrainSignatures2.AC.1-zeis15	C5.GOBP_MEMBRANE_BIOGENESIS	NA	NA	NA	NA	C5.GOBP_C21_STEROID_HORMONE_METABOLIC_PROCESS	NA	NA	C5.GOBP_POSITIVE_REGULATION_OF_CYTOKINE_PRODUCTION	NA	NA	NA	NA	NA	C5.GOCC_EARLY_ENDOSOME	NA	NA	C5.GOBP_ODONTOGENESIS	NA	NA	NA	NA	NA	NA	NA	NA	NA	NA	NA	NA	NA	NA	NA	NA	NA	NA	NA	NA	NA	NA	NA	NA	NA	NA	C5.GOBP_SULFUR_COMPOUND_METABOLIC_PROCESS	NA	NA	NA
NA	NA	NA	C5.GOBP_INTERFERON_GAMMA_MEDIATED_SIGNALING_PATHWAY	C5.GOBP_REGULATION_OF_PEPTIDASE_ACTIVITY	NA	NA	NA	NA	NA	C5.GOBP_CENTRAL_NERVOUS_SYSTEM_NEURON_DIFFERENTIATION	C5.GOBP_POSITIVE_REGULATION_OF_ERBB_SIGNALING_PATHWAY	NA	NA	NA	NA	C5.GOCC_CENTRIOLE	NA	NA	C5.GOBP_REGULATION_OF_MEMBRANE_REPOLARIZATION	NA	NA	NA	NA	NA	C5.GOBP_KILLING_OF_CELLS_OF_OTHER_ORGANISM	NA	NA	C8.TRAVAGLINI_LUNG_MUCOUS_CELL	NA	NA	NA	NA	NA	NA	NA	NA	NA	NA	NA	NA	NA	NA	NA	NA	NA	NA	NA	NA	NA	NA	NA	NA	NA	NA	C5.GOBP_MONOCYTE_CHEMOTAXIS	NA	NA	NA
NA	NA	NA	C5.GOBP_NEGATIVE_REGULATION_OF_NUCLEOTIDE_METABOLIC_PROCESS	BrainSignatures2.MIC.Pvm2-zeis15	NA	NA	NA	NA	NA	C8.LAKE_ADULT_KIDNEY_C26_MESANGIAL_CELLS	C5.GOBP_POSITIVE_REGULATION_OF_SUBSTRATE_ADHESION_DEPENDENT_CELL_SPREADING	NA	NA	NA	NA	C5.GOBP_MITOCHONDRIAL_MEMBRANE_ORGANIZATION	NA	NA	C5.GOBP_GRANULOCYTE_CHEMOTAXIS	NA	NA	NA	NA	NA	C5.GOBP_ORGANIC_ANION_TRANSPORT	NA	NA	C5.GOCC_ENDOSOME_LUMEN	NA	NA	NA	NA	NA	NA	NA	NA	NA	NA	NA	NA	NA	NA	NA	NA	NA	NA	NA	NA	NA	NA	NA	NA	NA	NA	C5.GOMF_CHEMOKINE_RECEPTOR_BINDING	NA	NA	NA
NA	NA	NA	C5.GOCC_PLATELET_ALPHA_GRANULE	C5.GOBP_RESPONSE_TO_HYDROGEN_PEROXIDE	NA	NA	NA	NA	NA	C5.GOCC_CYTOSOLIC_LARGE_RIBOSOMAL_SUBUNIT	C5.GOBP_PROSTATE_GLAND_DEVELOPMENT	NA	NA	NA	NA	C8.BUSSLINGER_ESOPHAGEAL_LATE_SUPRABASAL_CELLS	NA	NA	C5.GOBP_POSITIVE_REGULATION_OF_APOPTOTIC_SIGNALING_PATHWAY	NA	NA	NA	NA	NA	H.HALLMARK_KRAS_SIGNALING_UP	NA	NA	C8.RUBENSTEIN_SKELETAL_MUSCLE_SMOOTH_MUSCLE_CELLS	NA	NA	NA	NA	NA	NA	NA	NA	NA	NA	NA	NA	NA	NA	NA	NA	NA	NA	NA	NA	NA	NA	NA	NA	NA	NA	NA	NA	NA	NA
NA	NA	NA	C5.GOCC_TRANS_GOLGI_NETWORK_MEMBRANE	C5.GOBP_POSITIVE_REGULATION_OF_INFLAMMATORY_RESPONSE	NA	NA	NA	NA	NA	C5.GOBP_CORTICAL_CYTOSKELETON_ORGANIZATION	C5.GOBP_RESPONSE_TO_PH	NA	NA	NA	NA	C5.GOBP_REGULATION_OF_EXTRINSIC_APOPTOTIC_SIGNALING_PATHWAY_IN_ABSENCE_OF_LIGAND	NA	NA	C8.AIZARANI_LIVER_C32_MVECS_3	NA	NA	NA	NA	NA	C5.GOBP_NEGATIVE_REGULATION_OF_BLOOD_VESSEL_ENDOTHELIAL_CELL_MIGRATION	NA	NA	C5.GOBP_ENSHEATHMENT_OF_NEURONS	NA	NA	NA	NA	NA	NA	NA	NA	NA	NA	NA	NA	NA	NA	NA	NA	NA	NA	NA	NA	NA	NA	NA	NA	NA	NA	NA	NA	NA	NA
NA	NA	NA	BrainSignatures2.IPC.3-poli19	C5.GOBP_CELLULAR_RESPONSE_TO_FATTY_ACID	NA	NA	NA	NA	NA	C5.GOBP_NEGATIVE_REGULATION_OF_CELL_CYCLE_PROCESS	C5.GOMF_EXTRACELLULAR_MATRIX_STRUCTURAL_CONSTITUENT_CONFERRING_TENSILE_STRENGTH	NA	NA	NA	NA	TMESignatures.END.schaum18.Mammary.endothelial_cell	NA	NA	C5.GOBP_RESPONSE_TO_ESTRADIOL	NA	NA	NA	NA	NA	C5.GOBP_NEGATIVE_REGULATION_OF_CELL_ACTIVATION	NA	NA	C5.GOBP_REGULATION_OF_OSTEOBLAST_DIFFERENTIATION	NA	NA	NA	NA	NA	NA	NA	NA	NA	NA	NA	NA	NA	NA	NA	NA	NA	NA	NA	NA	NA	NA	NA	NA	NA	NA	NA	NA	NA	NA
NA	NA	NA	C5.GOBP_MYELOID_LEUKOCYTE_DIFFERENTIATION	C5.GOBP_POSITIVE_REGULATION_OF_EPITHELIAL_CELL_APOPTOTIC_PROCESS	NA	NA	NA	NA	NA	BrainSignatures2.NEU.IN.MGE.0-poli19	TMESignatures.END.schaum18.Lung.lung_endothelial_cell	NA	NA	NA	NA	C5.GOBP_CELL_GROWTH	NA	NA	C5.GOBP_EPIBOLY	NA	NA	NA	NA	NA	C5.GOMF_NUCLEASE_ACTIVITY	NA	NA	C5.GOBP_RESPONSE_TO_ESTRADIOL	NA	NA	NA	NA	NA	NA	NA	NA	NA	NA	NA	NA	NA	NA	NA	NA	NA	NA	NA	NA	NA	NA	NA	NA	NA	NA	NA	NA	NA	NA
NA	NA	NA	C5.GOBP_REGULATION_OF_INSULIN_LIKE_GROWTH_FACTOR_RECEPTOR_SIGNALING_PATHWAY	C5.GOBP_POSITIVE_REGULATION_OF_TRANSLATION	NA	NA	NA	NA	NA	BrainSignatures2.NEU.EX.Dp1.1-poli19	C5.GOBP_POSITIVE_REGULATION_OF_CELL_DEVELOPMENT	NA	NA	NA	NA	C5.GOBP_KETONE_BIOSYNTHETIC_PROCESS	NA	NA	C5.GOBP_REGULATION_OF_TUBE_SIZE	NA	NA	NA	NA	NA	C5.GOMF_AMIDE_BINDING	NA	NA	BrainSignatures2.RG.o.1-poli19	NA	NA	NA	NA	NA	NA	NA	NA	NA	NA	NA	NA	NA	NA	NA	NA	NA	NA	NA	NA	NA	NA	NA	NA	NA	NA	NA	NA	NA	NA
NA	NA	NA	C5.GOBP_CHEMOKINE_PRODUCTION	C5.GOBP_MACROPHAGE_CHEMOTAXIS	NA	NA	NA	NA	NA	C5.GOBP_NEGATIVE_REGULATION_OF_CYTOKINE_PRODUCTION	C5.GOBP_ISOPRENOID_METABOLIC_PROCESS	NA	NA	NA	NA	C5.GOBP_POSITIVE_REGULATION_OF_PATTERN_RECOGNITION_RECEPTOR_SIGNALING_PATHWAY	NA	NA	C5.GOBP_REGULATION_OF_PEPTIDASE_ACTIVITY	NA	NA	NA	NA	NA	C5.GOBP_SUPEROXIDE_METABOLIC_PROCESS	NA	NA	C5.GOBP_RESPONSE_TO_OXIDATIVE_STRESS	NA	NA	NA	NA	NA	NA	NA	NA	NA	NA	NA	NA	NA	NA	NA	NA	NA	NA	NA	NA	NA	NA	NA	NA	NA	NA	NA	NA	NA	NA
NA	NA	NA	C5.GOBP_OLIGODENDROCYTE_DIFFERENTIATION	C5.GOBP_POSITIVE_REGULATION_OF_CD4_POSITIVE_ALPHA_BETA_T_CELL_ACTIVATION	NA	NA	NA	NA	NA	C5.GOMF_CARBOXYLIC_ACID_BINDING	C8.DESCARTES_FETAL_LIVER_STELLATE_CELLS	NA	NA	NA	NA	C5.GOBP_MICROTUBULE_CYTOSKELETON_ORGANIZATION_INVOLVED_IN_MITOSIS	NA	NA	C5.GOCC_LATE_ENDOSOME	NA	NA	NA	NA	NA	C5.GOMF_MONOCARBOXYLIC_ACID_TRANSMEMBRANE_TRANSPORTER_ACTIVITY	NA	NA	C5.GOBP_POSITIVE_REGULATION_OF_NERVOUS_SYSTEM_DEVELOPMENT	NA	NA	NA	NA	NA	NA	NA	NA	NA	NA	NA	NA	NA	NA	NA	NA	NA	NA	NA	NA	NA	NA	NA	NA	NA	NA	NA	NA	NA	NA
NA	NA	NA	C8.TRAVAGLINI_LUNG_LYMPHATIC_CELL	C5.GOBP_POSITIVE_REGULATION_OF_FATTY_ACID_METABOLIC_PROCESS	NA	NA	NA	NA	NA	BrainSignatures2.ParsTuber.2-camp17	C5.GOBP_NEGATIVE_REGULATION_OF_MUSCLE_CELL_APOPTOTIC_PROCESS	NA	NA	NA	NA	C8.BUSSLINGER_GASTRIC_REG3A_POSITIVE_CELLS	NA	NA	BrainSignatures2.MIC.Pvm2-zeis15	NA	NA	NA	NA	NA	C5.GOBP_POSITIVE_REGULATION_OF_ERK1_AND_ERK2_CASCADE	NA	NA	C8.HAY_BONE_MARROW_NEUTROPHIL	NA	NA	NA	NA	NA	NA	NA	NA	NA	NA	NA	NA	NA	NA	NA	NA	NA	NA	NA	NA	NA	NA	NA	NA	NA	NA	NA	NA	NA	NA
NA	NA	NA	C5.GOBP_NEGATIVE_REGULATION_OF_INTRINSIC_APOPTOTIC_SIGNALING_PATHWAY	C8.AIZARANI_LIVER_C13_LSECS_2	NA	NA	NA	NA	NA	C5.GOBP_NEURAL_NUCLEUS_DEVELOPMENT	C8.BUSSLINGER_DUODENAL_BCHE_CELLS	NA	NA	NA	NA	C5.GOMF_TRANSCRIPTION_COREGULATOR_ACTIVITY	NA	NA	C5.GOBP_REGULATION_OF_CELLULAR_RESPONSE_TO_TRANSFORMING_GROWTH_FACTOR_BETA_STIMULUS	NA	NA	NA	NA	NA	C5.GOBP_REGULATION_OF_LEUKOCYTE_MEDIATED_IMMUNITY	NA	NA	C5.GOBP_POSTSYNAPTIC_MEMBRANE_ORGANIZATION	NA	NA	NA	NA	NA	NA	NA	NA	NA	NA	NA	NA	NA	NA	NA	NA	NA	NA	NA	NA	NA	NA	NA	NA	NA	NA	NA	NA	NA	NA
NA	NA	NA	C5.GOBP_REGULATION_OF_INFLAMMATORY_RESPONSE	C5.GOBP_REGULATION_OF_FAT_CELL_DIFFERENTIATION	NA	NA	NA	NA	NA	C5.GOBP_RESPONSE_TO_FATTY_ACID	TMESignatures.NK_cell.schaum18.Marrow.mature_natural_killer_cell	NA	NA	NA	NA	C5.GOBP_PROTEIN_LOCALIZATION_TO_ENDOPLASMIC_RETICULUM	NA	NA	C8.DESCARTES_FETAL_THYMUS_VASCULAR_ENDOTHELIAL_CELLS	NA	NA	NA	NA	NA	C5.GOBP_REGULATION_OF_PEPTIDE_HORMONE_SECRETION	NA	NA	TMESignatures.MAC.schaum18.Diaphragm.macrophage	NA	NA	NA	NA	NA	NA	NA	NA	NA	NA	NA	NA	NA	NA	NA	NA	NA	NA	NA	NA	NA	NA	NA	NA	NA	NA	NA	NA	NA	NA
NA	NA	NA	C5.GOBP_RESPONSE_TO_DRUG	C5.GOBP_POSITIVE_REGULATION_OF_BLOOD_CIRCULATION	NA	NA	NA	NA	NA	C5.GOBP_RESPONSE_TO_DRUG	C5.GOBP_GRANULOCYTE_MIGRATION	NA	NA	NA	NA	C5.GOBP_PROTEIN_LOCALIZATION_TO_MITOCHONDRION	NA	NA	C5.GOBP_MONOCYTE_DIFFERENTIATION	NA	NA	NA	NA	NA	C5.GOBP_ANIMAL_ORGAN_REGENERATION	NA	NA	C5.GOBP_ENDOTHELIAL_CELL_MIGRATION	NA	NA	NA	NA	NA	NA	NA	NA	NA	NA	NA	NA	NA	NA	NA	NA	NA	NA	NA	NA	NA	NA	NA	NA	NA	NA	NA	NA	NA	NA
NA	NA	NA	C5.GOBP_GLIAL_CELL_DIFFERENTIATION	C5.GOBP_REGULATION_OF_T_HELPER_CELL_DIFFERENTIATION	NA	NA	NA	NA	NA	C8.MURARO_PANCREAS_ENDOTHELIAL_CELL	C5.GOBP_REGULATION_OF_CELL_DEVELOPMENT	NA	NA	NA	NA	C5.GOBP_BINDING_OF_SPERM_TO_ZONA_PELLUCIDA	NA	NA	C5.GOBP_REGULATORY_T_CELL_DIFFERENTIATION	NA	NA	NA	NA	NA	C5.GOBP_DEMETHYLATION	NA	NA	C5.GOBP_ORGANIC_HYDROXY_COMPOUND_TRANSPORT	NA	NA	NA	NA	NA	NA	NA	NA	NA	NA	NA	NA	NA	NA	NA	NA	NA	NA	NA	NA	NA	NA	NA	NA	NA	NA	NA	NA	NA	NA
NA	NA	NA	C8.ZHENG_CORD_BLOOD_C2_PUTATIVE_BASOPHIL_EOSINOPHIL_MAST_CELL_PROGENITOR	C8.RUBENSTEIN_SKELETAL_MUSCLE_ENDOTHELIAL_CELLS	NA	NA	NA	NA	NA	C5.GOBP_JNK_CASCADE	TMESignatures.END.schaum18.Limb.endothelial_cell	NA	NA	NA	NA	C5.GOBP_NEUTRAL_AMINO_ACID_TRANSPORT	NA	NA	C5.GOBP_TYPE_2_IMMUNE_RESPONSE	NA	NA	NA	NA	NA	C5.GOBP_LONG_CHAIN_FATTY_ACID_TRANSPORT	NA	NA	C5.GOBP_RESPONSE_TO_RADIATION	NA	NA	NA	NA	NA	NA	NA	NA	NA	NA	NA	NA	NA	NA	NA	NA	NA	NA	NA	NA	NA	NA	NA	NA	NA	NA	NA	NA	NA	NA
NA	NA	NA	C5.GOBP_POST_TRANSLATIONAL_PROTEIN_MODIFICATION	C5.GOBP_T_CELL_ACTIVATION	NA	NA	NA	NA	NA	C5.GOBP_HEART_VALVE_DEVELOPMENT	TMESignatures.NK_cell.schaum18.Marrow.pre_natural_killer_cell	NA	NA	NA	NA	C5.GOBP_STRIATED_MUSCLE_CELL_APOPTOTIC_PROCESS	NA	NA	C8.DESCARTES_FETAL_PANCREAS_SMOOTH_MUSCLE_CELLS	NA	NA	NA	NA	NA	C5.GOBP_POSITIVE_REGULATION_OF_RESPONSE_TO_WOUNDING	NA	NA	C5.GOBP_AMYLOID_BETA_CLEARANCE	NA	NA	NA	NA	NA	NA	NA	NA	NA	NA	NA	NA	NA	NA	NA	NA	NA	NA	NA	NA	NA	NA	NA	NA	NA	NA	NA	NA	NA	NA
NA	NA	NA	C5.GOMF_POLYSACCHARIDE_BINDING	C8.DESCARTES_FETAL_LIVER_MEGAKARYOCYTES	NA	NA	NA	NA	NA	C5.GOBP_REGULATION_OF_NEURON_DIFFERENTIATION	C8.MANNO_MIDBRAIN_NEUROTYPES_HPROGBP	NA	NA	NA	NA	C5.GOBP_POSITIVE_REGULATION_OF_CELLULAR_PROTEIN_LOCALIZATION	NA	NA	C8.TRAVAGLINI_LUNG_BRONCHIAL_VESSEL_2_CELL	NA	NA	NA	NA	NA	C5.GOBP_EXTERNAL_ENCAPSULATING_STRUCTURE_ORGANIZATION	NA	NA	C5.GOBP_RHO_PROTEIN_SIGNAL_TRANSDUCTION	NA	NA	NA	NA	NA	NA	NA	NA	NA	NA	NA	NA	NA	NA	NA	NA	NA	NA	NA	NA	NA	NA	NA	NA	NA	NA	NA	NA	NA	NA
NA	NA	NA	C8.CUI_DEVELOPING_HEART_RIGHT_VENTRICULAR_CARDIOMYOCYTE	C5.GOBP_HEPATICOBILIARY_SYSTEM_DEVELOPMENT	NA	NA	NA	NA	NA	C5.GOBP_REGENERATION	C5.GOBP_POSITIVE_REGULATION_OF_SMOOTH_MUSCLE_CELL_MIGRATION	NA	NA	NA	NA	C8.AIZARANI_LIVER_C20_LSECS_3	NA	NA	C5.GOBP_POSITIVE_REGULATION_OF_ENDOTHELIAL_CELL_MIGRATION	NA	NA	NA	NA	NA	C5.GOBP_POSITIVE_REGULATION_OF_LIPASE_ACTIVITY	NA	NA	C5.GOBP_NEGATIVE_REGULATION_OF_HYDROLASE_ACTIVITY	NA	NA	NA	NA	NA	NA	NA	NA	NA	NA	NA	NA	NA	NA	NA	NA	NA	NA	NA	NA	NA	NA	NA	NA	NA	NA	NA	NA	NA	NA
NA	NA	NA	C5.GOMF_SERINE_TYPE_ENDOPEPTIDASE_INHIBITOR_ACTIVITY	C5.GOBP_REGULATION_OF_G_PROTEIN_COUPLED_RECEPTOR_SIGNALING_PATHWAY	NA	NA	NA	NA	NA	C5.GOBP_MAMMARY_GLAND_EPITHELIUM_DEVELOPMENT	C5.GOBP_STRIATED_MUSCLE_CELL_APOPTOTIC_PROCESS	NA	NA	NA	NA	C5.GOBP_ATP_METABOLIC_PROCESS	NA	NA	C5.GOBP_NEGATIVE_REGULATION_OF_TRANSMEMBRANE_RECEPTOR_PROTEIN_SERINE_THREONINE_KINASE_SIGNALING_PATHWAY	NA	NA	NA	NA	NA	C5.GOBP_PROTEIN_N_LINKED_GLYCOSYLATION	NA	NA	C8.TRAVAGLINI_LUNG_ALVEOLAR_EPITHELIAL_TYPE_2_CELL	NA	NA	NA	NA	NA	NA	NA	NA	NA	NA	NA	NA	NA	NA	NA	NA	NA	NA	NA	NA	NA	NA	NA	NA	NA	NA	NA	NA	NA	NA
NA	NA	NA	C5.GOBP_CIRCADIAN_RHYTHM	C5.GOBP_RESPONSE_TO_IONIZING_RADIATION	NA	NA	NA	NA	NA	C5.GOBP_NEGATIVE_REGULATION_OF_NEURON_DIFFERENTIATION	TMESignatures.END.schaum18.Liver.endothelial_cell_of_hepatic_sinusoid	NA	NA	NA	NA	C5.GOBP_POSITIVE_REGULATION_OF_CELLULAR_PROTEIN_CATABOLIC_PROCESS	NA	NA	C8.TRAVAGLINI_LUNG_ALVEOLAR_EPITHELIAL_TYPE_2_CELL	NA	NA	NA	NA	NA	C5.GOMF_CARGO_RECEPTOR_ACTIVITY	NA	NA	C5.GOBP_POSITIVE_REGULATION_OF_AXON_EXTENSION	NA	NA	NA	NA	NA	NA	NA	NA	NA	NA	NA	NA	NA	NA	NA	NA	NA	NA	NA	NA	NA	NA	NA	NA	NA	NA	NA	NA	NA	NA
NA	NA	NA	C5.GOBP_NEGATIVE_REGULATION_OF_LOCOMOTION	C5.GOBP_NEGATIVE_REGULATION_OF_TRANSFERASE_ACTIVITY	NA	NA	NA	NA	NA	C8.CUI_DEVELOPING_HEART_VASCULAR_ENDOTHELIAL_CELL	C5.GOBP_CELL_CHEMOTAXIS	NA	NA	NA	NA	C5.GOBP_REGULATION_OF_MITOCHONDRION_ORGANIZATION	NA	NA	C5.GOBP_I_KAPPAB_KINASE_NF_KAPPAB_SIGNALING	NA	NA	NA	NA	NA	C5.GOBP_NEGATIVE_REGULATION_OF_IMMUNE_SYSTEM_PROCESS	NA	NA	C5.GOCC_PROTEIN_LIPID_COMPLEX	NA	NA	NA	NA	NA	NA	NA	NA	NA	NA	NA	NA	NA	NA	NA	NA	NA	NA	NA	NA	NA	NA	NA	NA	NA	NA	NA	NA	NA	NA
NA	NA	NA	C5.GOBP_AMYLOID_FIBRIL_FORMATION	C5.GOBP_NEGATIVE_REGULATION_OF_EXTRINSIC_APOPTOTIC_SIGNALING_PATHWAY_VIA_DEATH_DOMAIN_RECEPTORS	NA	NA	NA	NA	NA	C5.GOBP_TRANSLATIONAL_INITIATION	C5.GOBP_REGULATION_OF_LYMPHOCYTE_ACTIVATION	NA	NA	NA	NA	C5.GOBP_BROWN_FAT_CELL_DIFFERENTIATION	NA	NA	C5.GOBP_REGULATION_OF_LEUKOCYTE_DIFFERENTIATION	NA	NA	NA	NA	NA	C5.GOBP_FATTY_ACID_BETA_OXIDATION	NA	NA	C8.DESCARTES_MAIN_FETAL_BRONCHIOLAR_AND_ALVEOLAR_EPITHELIAL_CELLS	NA	NA	NA	NA	NA	NA	NA	NA	NA	NA	NA	NA	NA	NA	NA	NA	NA	NA	NA	NA	NA	NA	NA	NA	NA	NA	NA	NA	NA	NA
NA	NA	NA	C5.GOBP_RENAL_SYSTEM_VASCULATURE_DEVELOPMENT	C5.GOBP_RESPONSE_TO_TESTOSTERONE	NA	NA	NA	NA	NA	C5.GOBP_MAINTENANCE_OF_PROTEIN_LOCATION_IN_CELL	C5.GOCC_SECRETORY_GRANULE_MEMBRANE	NA	NA	NA	NA	C5.GOBP_NEGATIVE_REGULATION_OF_MITOCHONDRION_ORGANIZATION	NA	NA	C5.GOBP_DOPAMINE_RECEPTOR_SIGNALING_PATHWAY	NA	NA	NA	NA	NA	C5.GOBP_RESPONSE_TO_CARBOHYDRATE	NA	NA	C8.TRAVAGLINI_LUNG_VEIN_CELL	NA	NA	NA	NA	NA	NA	NA	NA	NA	NA	NA	NA	NA	NA	NA	NA	NA	NA	NA	NA	NA	NA	NA	NA	NA	NA	NA	NA	NA	NA
NA	NA	NA	C5.GOBP_RESPONSE_TO_IMMOBILIZATION_STRESS	C5.GOBP_TRANSFORMING_GROWTH_FACTOR_BETA_PRODUCTION	NA	NA	NA	NA	NA	C5.GOBP_NEGATIVE_REGULATION_OF_MUSCLE_CELL_DIFFERENTIATION	C5.GOBP_FAT_SOLUBLE_VITAMIN_METABOLIC_PROCESS	NA	NA	NA	NA	C5.GOBP_NEGATIVE_REGULATION_OF_STRESS_ACTIVATED_PROTEIN_KINASE_SIGNALING_CASCADE	NA	NA	C5.GOBP_POSITIVE_REGULATION_OF_FATTY_ACID_METABOLIC_PROCESS	NA	NA	NA	NA	NA	C5.GOBP_ORGANIC_HYDROXY_COMPOUND_CATABOLIC_PROCESS	NA	NA	TMESignatures.T_cell.schaum18.Thymus.DN1_thymic_pro_T_cell	NA	NA	NA	NA	NA	NA	NA	NA	NA	NA	NA	NA	NA	NA	NA	NA	NA	NA	NA	NA	NA	NA	NA	NA	NA	NA	NA	NA	NA	NA
NA	NA	NA	C8.FAN_EMBRYONIC_CTX_BRAIN_B_CELL	BrainSignatures2.RG.v.0-poli19	NA	NA	NA	NA	NA	C5.GOBP_SKELETAL_MUSCLE_CELL_DIFFERENTIATION	C8.LAKE_ADULT_KIDNEY_C24_ENDOTHELIAL_CELLS_AEA_AND_DVR	NA	NA	NA	NA	C5.GOBP_POSITIVE_REGULATION_OF_EXTRINSIC_APOPTOTIC_SIGNALING_PATHWAY	NA	NA	C5.GOBP_REGULATION_OF_T_CELL_MEDIATED_CYTOTOXICITY	NA	NA	NA	NA	NA	C5.GOBP_REGULATION_OF_T_CELL_MEDIATED_IMMUNITY	NA	NA	C8.LAKE_ADULT_KIDNEY_C8_DECENDING_THIN_LIMB	NA	NA	NA	NA	NA	NA	NA	NA	NA	NA	NA	NA	NA	NA	NA	NA	NA	NA	NA	NA	NA	NA	NA	NA	NA	NA	NA	NA	NA	NA
NA	NA	NA	C8.GAO_LARGE_INTESTINE_24W_C1_DCLK1POS_PROGENITOR	C5.GOBP_REGULATION_OF_NEUTROPHIL_MIGRATION	NA	NA	NA	NA	NA	BrainSignatures2.AC.2-zeis15	idh_mutant_glioma_sigs.IDH_O_OC	NA	NA	NA	NA	C5.GOBP_POSITIVE_REGULATION_OF_HEMOPOIESIS	NA	NA	C5.GOBP_EPIDERMIS_DEVELOPMENT	NA	NA	NA	NA	NA	C5.GOBP_RESPONSE_TO_AXON_INJURY	NA	NA	C5.GOBP_REGULATION_OF_CALCIUM_ION_IMPORT	NA	NA	NA	NA	NA	NA	NA	NA	NA	NA	NA	NA	NA	NA	NA	NA	NA	NA	NA	NA	NA	NA	NA	NA	NA	NA	NA	NA	NA	NA
NA	NA	NA	C8.ZHENG_CORD_BLOOD_C9_GRANULOCYTE_MACROPHAGE_PROGENITOR	C5.GOBP_TOLL_LIKE_RECEPTOR_4_SIGNALING_PATHWAY	NA	NA	NA	NA	NA	C5.GOBP_RESPONSE_TO_MONOSACCHARIDE	C5.GOBP_PLATELET_ACTIVATION	NA	NA	NA	NA	C5.GOBP_AMINO_ACID_IMPORT	NA	NA	C5.GOCC_LATE_ENDOSOME_MEMBRANE	NA	NA	NA	NA	NA	C5.GOMF_EXOGENOUS_PROTEIN_BINDING	NA	NA	C5.GOBP_REGULATION_OF_HUMORAL_IMMUNE_RESPONSE	NA	NA	NA	NA	NA	NA	NA	NA	NA	NA	NA	NA	NA	NA	NA	NA	NA	NA	NA	NA	NA	NA	NA	NA	NA	NA	NA	NA	NA	NA
NA	NA	NA	C5.GOBP_RESPONSE_TO_REACTIVE_OXYGEN_SPECIES	C8.TRAVAGLINI_LUNG_CAPILLARY_AEROCYTE_CELL	NA	NA	NA	NA	NA	C5.GOBP_SOMITOGENESIS	C5.GOBP_SMOOTH_MUSCLE_CELL_PROLIFERATION	NA	NA	NA	NA	C5.GOBP_RESPONSE_TO_AMINO_ACID_STARVATION	NA	NA	C5.GOBP_HEART_PROCESS	NA	NA	NA	NA	NA	C5.GOBP_ANTIMICROBIAL_HUMORAL_IMMUNE_RESPONSE_MEDIATED_BY_ANTIMICROBIAL_PEPTIDE	NA	NA	C8.RUBENSTEIN_SKELETAL_MUSCLE_ENDOTHELIAL_CELLS	NA	NA	NA	NA	NA	NA	NA	NA	NA	NA	NA	NA	NA	NA	NA	NA	NA	NA	NA	NA	NA	NA	NA	NA	NA	NA	NA	NA	NA	NA
NA	NA	NA	C5.GOBP_CELLULAR_OXIDANT_DETOXIFICATION	BrainSignatures2.END-poli19	NA	NA	NA	NA	NA	C8.LAKE_ADULT_KIDNEY_C12_THICK_ASCENDING_LIMB	C5.GOBP_MODULATION_BY_SYMBIONT_OF_ENTRY_INTO_HOST	NA	NA	NA	NA	C5.GOMF_RNA_POLYMERASE_II_ACTIVATING_TRANSCRIPTION_FACTOR_BINDING	NA	NA	C5.GOBP_REGULATION_OF_EPITHELIAL_CELL_MIGRATION	NA	NA	NA	NA	NA	C5.GOBP_REGULATION_OF_ENDOTHELIAL_CELL_MIGRATION	NA	NA	C5.GOBP_GLIOGENESIS	NA	NA	NA	NA	NA	NA	NA	NA	NA	NA	NA	NA	NA	NA	NA	NA	NA	NA	NA	NA	NA	NA	NA	NA	NA	NA	NA	NA	NA	NA
NA	NA	NA	BrainSignatures2.RG.div.2-nowa17	C5.GOBP_REGULATION_OF_T_CELL_DIFFERENTIATION	NA	NA	NA	NA	NA	H.HALLMARK_KRAS_SIGNALING_UP	C5.GOBP_REGULATION_OF_VACUOLE_ORGANIZATION	NA	NA	NA	NA	C5.GOBP_MACROAUTOPHAGY	NA	NA	C5.GOBP_POSITIVE_REGULATION_OF_BLOOD_CIRCULATION	NA	NA	NA	NA	NA	NA	NA	NA	BrainSignatures2.RG.div.1-nowa17	NA	NA	NA	NA	NA	NA	NA	NA	NA	NA	NA	NA	NA	NA	NA	NA	NA	NA	NA	NA	NA	NA	NA	NA	NA	NA	NA	NA	NA	NA
NA	NA	NA	C8.AIZARANI_LIVER_C23_KUPFFER_CELLS_3	C5.GOBP_RESPONSE_TO_FIBROBLAST_GROWTH_FACTOR	NA	NA	NA	NA	NA	H.HALLMARK_XENOBIOTIC_METABOLISM	C8.TRAVAGLINI_LUNG_CAPILLARY_INTERMEDIATE_1_CELL	NA	NA	NA	NA	BrainSignatures2.NEU.EX.CA1.5-habi16	NA	NA	H.HALLMARK_COAGULATION	NA	NA	NA	NA	NA	NA	NA	NA	C5.GOBP_TRANSFORMING_GROWTH_FACTOR_BETA_PRODUCTION	NA	NA	NA	NA	NA	NA	NA	NA	NA	NA	NA	NA	NA	NA	NA	NA	NA	NA	NA	NA	NA	NA	NA	NA	NA	NA	NA	NA	NA	NA
NA	NA	NA	C5.GOBP_OSTEOBLAST_DIFFERENTIATION	C5.GOBP_ICOSANOID_SECRETION	NA	NA	NA	NA	NA	H.HALLMARK_P53_PATHWAY	C5.GOCC_SPECIFIC_GRANULE	NA	NA	NA	NA	C5.GOBP_MITOTIC_CELL_CYCLE_CHECKPOINT	NA	NA	C5.GOBP_REGULATION_OF_BLOOD_CIRCULATION	NA	NA	NA	NA	NA	NA	NA	NA	C8.CUI_DEVELOPING_HEART_CORONARY_VASCULAR_ENDOTHELIAL_CELL	NA	NA	NA	NA	NA	NA	NA	NA	NA	NA	NA	NA	NA	NA	NA	NA	NA	NA	NA	NA	NA	NA	NA	NA	NA	NA	NA	NA	NA	NA
NA	NA	NA	C5.GOBP_POSITIVE_REGULATION_OF_MYELOID_CELL_DIFFERENTIATION	C5.GOBP_POSITIVE_REGULATION_OF_SIGNALING_RECEPTOR_ACTIVITY	NA	NA	NA	NA	NA	C8.HU_FETAL_RETINA_MICROGLIA	C5.GOMF_GROWTH_FACTOR_ACTIVITY	NA	NA	NA	NA	C5.GOBP_NEGATIVE_REGULATION_OF_G_PROTEIN_COUPLED_RECEPTOR_SIGNALING_PATHWAY	NA	NA	C5.GOBP_NEGATIVE_REGULATION_OF_LEUKOCYTE_CELL_CELL_ADHESION	NA	NA	NA	NA	NA	NA	NA	NA	C5.GOBP_NEGATIVE_REGULATION_OF_PROTEIN_SERINE_THREONINE_KINASE_ACTIVITY	NA	NA	NA	NA	NA	NA	NA	NA	NA	NA	NA	NA	NA	NA	NA	NA	NA	NA	NA	NA	NA	NA	NA	NA	NA	NA	NA	NA	NA	NA
NA	NA	NA	C5.GOMF_CHAPERONE_BINDING	C5.GOBP_REGULATION_OF_RELEASE_OF_CYTOCHROME_C_FROM_MITOCHONDRIA	NA	NA	NA	NA	NA	BrainSignatures2.NEU.IN.int.13-zeis15	C5.GOBP_NEGATIVE_REGULATION_OF_EPITHELIAL_CELL_APOPTOTIC_PROCESS	NA	NA	NA	NA	C5.GOBP_RESPONSE_TO_ISCHEMIA	NA	NA	TMESignatures.END.schaum18.Trachea.endothelial_cell	NA	NA	NA	NA	NA	NA	NA	NA	C5.GOBP_REGULATION_OF_PROTEIN_DEPHOSPHORYLATION	NA	NA	NA	NA	NA	NA	NA	NA	NA	NA	NA	NA	NA	NA	NA	NA	NA	NA	NA	NA	NA	NA	NA	NA	NA	NA	NA	NA	NA	NA
NA	NA	NA	C8.DESCARTES_FETAL_HEART_EPICARDIAL_FAT_CELLS	C5.GOBP_RUFFLE_ASSEMBLY	NA	NA	NA	NA	NA	C8.MANNO_MIDBRAIN_NEUROTYPES_HOMTN	C5.GOBP_RESPONSE_TO_INTERLEUKIN_12	NA	NA	NA	NA	C5.GOBP_STEROID_HORMONE_BIOSYNTHETIC_PROCESS	NA	NA	C8.DESCARTES_FETAL_LIVER_MESOTHELIAL_CELLS	NA	NA	NA	NA	NA	NA	NA	NA	C5.GOBP_REGULATION_OF_T_CELL_MIGRATION	NA	NA	NA	NA	NA	NA	NA	NA	NA	NA	NA	NA	NA	NA	NA	NA	NA	NA	NA	NA	NA	NA	NA	NA	NA	NA	NA	NA	NA	NA
NA	NA	NA	C8.MENON_FETAL_KIDNEY_9_ENDOTHELIAL_CELLS	TMESignatures.END.schaum18.Diaphragm.endothelial_cell	NA	NA	NA	NA	NA	C5.GOBP_RESPONSE_TO_MECHANICAL_STIMULUS	C8.MANNO_MIDBRAIN_NEUROTYPES_HRGL2C	NA	NA	NA	NA	C8.TRAVAGLINI_LUNG_CAPILLARY_INTERMEDIATE_1_CELL	NA	NA	C8.CUI_DEVELOPING_HEART_VALVAR_ENDOTHELIAL_CELL	NA	NA	NA	NA	NA	NA	NA	NA	TMESignatures.T_cell.schaum18.Spleen.T_cell	NA	NA	NA	NA	NA	NA	NA	NA	NA	NA	NA	NA	NA	NA	NA	NA	NA	NA	NA	NA	NA	NA	NA	NA	NA	NA	NA	NA	NA	NA
NA	NA	NA	C5.GOBP_ANTIGEN_PROCESSING_AND_PRESENTATION_OF_PEPTIDE_OR_POLYSACCHARIDE_ANTIGEN_VIA_MHC_CLASS_II	TMESignatures.END.schaum18.Limb.endothelial_cell	NA	NA	NA	NA	NA	C5.GOBP_ASSOCIATIVE_LEARNING	C5.GOCC_TERTIARY_GRANULE	NA	NA	NA	NA	C5.GOBP_MUSCLE_ORGAN_DEVELOPMENT	NA	NA	C5.GOBP_MEMBRANE_BIOGENESIS	NA	NA	NA	NA	NA	NA	NA	NA	C5.GOBP_HUMORAL_IMMUNE_RESPONSE_MEDIATED_BY_CIRCULATING_IMMUNOGLOBULIN	NA	NA	NA	NA	NA	NA	NA	NA	NA	NA	NA	NA	NA	NA	NA	NA	NA	NA	NA	NA	NA	NA	NA	NA	NA	NA	NA	NA	NA	NA
NA	NA	NA	C5.GOBP_RESPONSE_TO_RETINOIC_ACID	C5.GOBP_REGULATION_OF_LYMPHOCYTE_ACTIVATION	NA	NA	NA	NA	NA	C5.GOBP_POSITIVE_REGULATION_OF_EPITHELIAL_CELL_PROLIFERATION	C5.GOBP_RESPONSE_TO_NUTRIENT	NA	NA	NA	NA	C5.GOBP_REGULATION_OF_UBIQUITIN_DEPENDENT_PROTEIN_CATABOLIC_PROCESS	NA	NA	C5.GOBP_PROSTATE_GLAND_DEVELOPMENT	NA	NA	NA	NA	NA	NA	NA	NA	C5.GOBP_POSITIVE_REGULATION_OF_CELL_DEVELOPMENT	NA	NA	NA	NA	NA	NA	NA	NA	NA	NA	NA	NA	NA	NA	NA	NA	NA	NA	NA	NA	NA	NA	NA	NA	NA	NA	NA	NA	NA	NA
NA	NA	NA	C5.GOBP_NEGATIVE_REGULATION_OF_APOPTOTIC_SIGNALING_PATHWAY	C5.GOBP_REGULATION_OF_ANATOMICAL_STRUCTURE_SIZE	NA	NA	NA	NA	NA	C8.DESCARTES_FETAL_LUNG_VISCERAL_NEURONS	C5.GOMF_HEPARIN_BINDING	NA	NA	NA	NA	C5.GOBP_REGULATION_OF_MICROTUBULE_POLYMERIZATION	NA	NA	C5.GOBP_T_HELPER_1_TYPE_IMMUNE_RESPONSE	NA	NA	NA	NA	NA	NA	NA	NA	C5.GOBP_BRANCHING_MORPHOGENESIS_OF_AN_EPITHELIAL_TUBE	NA	NA	NA	NA	NA	NA	NA	NA	NA	NA	NA	NA	NA	NA	NA	NA	NA	NA	NA	NA	NA	NA	NA	NA	NA	NA	NA	NA	NA	NA
NA	NA	NA	C5.GOBP_RESPONSE_TO_TEMPERATURE_STIMULUS	C5.GOBP_ALPHA_BETA_T_CELL_ACTIVATION	NA	NA	NA	NA	NA	C5.GOBP_REGULATION_OF_EPIDERMIS_DEVELOPMENT	C5.GOBP_REGULATION_OF_BONE_REMODELING	NA	NA	NA	NA	C5.GOBP_RESPONSE_TO_INTERLEUKIN_12	NA	NA	C5.GOCC_IMMUNOLOGICAL_SYNAPSE	NA	NA	NA	NA	NA	NA	NA	NA	C5.GOBP_EYE_MORPHOGENESIS	NA	NA	NA	NA	NA	NA	NA	NA	NA	NA	NA	NA	NA	NA	NA	NA	NA	NA	NA	NA	NA	NA	NA	NA	NA	NA	NA	NA	NA	NA
NA	NA	NA	C5.GOBP_CELLULAR_RESPONSE_TO_GAMMA_RADIATION	C5.GOMF_CCR_CHEMOKINE_RECEPTOR_BINDING	NA	NA	NA	NA	NA	BrainSignatures2.RG.MGE.2-nowa17	C5.GOBP_CELLULAR_RESPONSE_TO_ABIOTIC_STIMULUS	NA	NA	NA	NA	C5.GOBP_APOPTOTIC_CELL_CLEARANCE	NA	NA	C8.CUI_DEVELOPING_HEART_CORONARY_VASCULAR_ENDOTHELIAL_CELL	NA	NA	NA	NA	NA	NA	NA	NA	C5.GOBP_ISOPRENOID_METABOLIC_PROCESS	NA	NA	NA	NA	NA	NA	NA	NA	NA	NA	NA	NA	NA	NA	NA	NA	NA	NA	NA	NA	NA	NA	NA	NA	NA	NA	NA	NA	NA	NA
NA	NA	NA	C5.GOBP_POSITIVE_REGULATION_OF_GRANULOCYTE_CHEMOTAXIS	C5.GOBP_POSITIVE_REGULATION_OF_LIPID_METABOLIC_PROCESS	NA	NA	NA	NA	NA	C5.GOBP_MYELOID_LEUKOCYTE_DIFFERENTIATION	C5.GOBP_MACROPHAGE_MIGRATION	NA	NA	NA	NA	C5.GOBP_POSITIVE_REGULATION_OF_TELOMERE_MAINTENANCE	NA	NA	C8.GAO_LARGE_INTESTINE_24W_C8_GOBLET_CELL	NA	NA	NA	NA	NA	NA	NA	NA	C8.DESCARTES_FETAL_LIVER_STELLATE_CELLS	NA	NA	NA	NA	NA	NA	NA	NA	NA	NA	NA	NA	NA	NA	NA	NA	NA	NA	NA	NA	NA	NA	NA	NA	NA	NA	NA	NA	NA	NA
NA	NA	NA	C5.GOCC_HIGH_DENSITY_LIPOPROTEIN_PARTICLE	C5.GOCC_ENDOPLASMIC_RETICULUM_LUMEN	NA	NA	NA	NA	NA	C8.MENON_FETAL_KIDNEY_4_PODOCYTES	C5.GOBP_POSITIVE_REGULATION_OF_STRESS_FIBER_ASSEMBLY	NA	NA	NA	NA	C5.GOBP_IMPORT_INTO_NUCLEUS	NA	NA	C5.GOMF_INTEGRIN_BINDING	NA	NA	NA	NA	NA	NA	NA	NA	C5.GOBP_RESPONSE_TO_EXTRACELLULAR_STIMULUS	NA	NA	NA	NA	NA	NA	NA	NA	NA	NA	NA	NA	NA	NA	NA	NA	NA	NA	NA	NA	NA	NA	NA	NA	NA	NA	NA	NA	NA	NA
NA	NA	NA	C5.GOMF_ENZYME_INHIBITOR_ACTIVITY	C5.GOBP_FATTY_ACID_TRANSPORT	NA	NA	NA	NA	NA	C8.BUSSLINGER_ESOPHAGEAL_PROLIFERATING_BASAL_CELLS	C5.GOBP_REGULATION_OF_VASCULATURE_DEVELOPMENT	NA	NA	NA	NA	C8.LAKE_ADULT_KIDNEY_C18_COLLECTING_DUCT_PRINCIPAL_CELLS_MEDULLA	NA	NA	C5.GOBP_REGULATION_OF_CELLULAR_RESPONSE_TO_GROWTH_FACTOR_STIMULUS	NA	NA	NA	NA	NA	NA	NA	NA	BrainSignatures2.END-poli19	NA	NA	NA	NA	NA	NA	NA	NA	NA	NA	NA	NA	NA	NA	NA	NA	NA	NA	NA	NA	NA	NA	NA	NA	NA	NA	NA	NA	NA	NA
NA	NA	NA	C5.GOBP_NEGATIVE_REGULATION_OF_HEMOPOIESIS	C5.GOBP_ENTRY_INTO_HOST	NA	NA	NA	NA	NA	C5.GOBP_INSULIN_SECRETION	C5.GOCC_VACUOLAR_LUMEN	NA	NA	NA	NA	C8.TRAVAGLINI_LUNG_ALVEOLAR_FIBROBLAST_CELL	NA	NA	C5.GOBP_RESPONSE_TO_CALCIUM_ION	NA	NA	NA	NA	NA	NA	NA	NA	BrainSignatures2.EPN.EPT-habi16	NA	NA	NA	NA	NA	NA	NA	NA	NA	NA	NA	NA	NA	NA	NA	NA	NA	NA	NA	NA	NA	NA	NA	NA	NA	NA	NA	NA	NA	NA
NA	NA	NA	C5.GOBP_ACUTE_INFLAMMATORY_RESPONSE	C5.GOBP_NEGATIVE_REGULATION_OF_LYMPHOCYTE_ACTIVATION	NA	NA	NA	NA	NA	C5.GOBP_PROTEIN_TARGETING_TO_MEMBRANE	C5.GOMF_PHOSPHATIDYLINOSITOL_PHOSPHATE_BINDING	NA	NA	NA	NA	C5.GOCC_RNA_POLYMERASE_II_TRANSCRIPTION_REGULATOR_COMPLEX	NA	NA	C5.GOCC_CELL_CELL_JUNCTION	NA	NA	NA	NA	NA	NA	NA	NA	C5.GOBP_RESPONSE_TO_FIBROBLAST_GROWTH_FACTOR	NA	NA	NA	NA	NA	NA	NA	NA	NA	NA	NA	NA	NA	NA	NA	NA	NA	NA	NA	NA	NA	NA	NA	NA	NA	NA	NA	NA	NA	NA
NA	NA	NA	C5.GOBP_NEGATIVE_REGULATION_OF_ATP_METABOLIC_PROCESS	C5.GOBP_REGULATION_OF_SYSTEMIC_ARTERIAL_BLOOD_PRESSURE_MEDIATED_BY_A_CHEMICAL_SIGNAL	NA	NA	NA	NA	NA	BrainSignatures2.NEU.EX.M.6-poli19	C5.GOBP_VESICLE_ORGANIZATION	NA	NA	NA	NA	C5.GOBP_POSITIVE_REGULATION_OF_NEURON_APOPTOTIC_PROCESS	NA	NA	C8.CUI_DEVELOPING_HEART_C4_ENDOTHELIAL_CELL	NA	NA	NA	NA	NA	NA	NA	NA	C5.GOBP_ENDODERMAL_CELL_DIFFERENTIATION	NA	NA	NA	NA	NA	NA	NA	NA	NA	NA	NA	NA	NA	NA	NA	NA	NA	NA	NA	NA	NA	NA	NA	NA	NA	NA	NA	NA	NA	NA
NA	NA	NA	C5.GOBP_NEGATIVE_REGULATION_OF_STRIATED_MUSCLE_CELL_APOPTOTIC_PROCESS	C5.GOBP_REGULATION_OF_LIPID_TRANSPORT	NA	NA	NA	NA	NA	C5.GOBP_POSITIVE_REGULATION_OF_CATION_CHANNEL_ACTIVITY	C5.GOBP_COLLAGEN_FIBRIL_ORGANIZATION	NA	NA	NA	NA	C5.GOBP_RELEASE_OF_CYTOCHROME_C_FROM_MITOCHONDRIA	NA	NA	C8.HU_FETAL_RETINA_MULLER	NA	NA	NA	NA	NA	NA	NA	NA	C5.GOBP_REGULATION_OF_LONG_TERM_SYNAPTIC_POTENTIATION	NA	NA	NA	NA	NA	NA	NA	NA	NA	NA	NA	NA	NA	NA	NA	NA	NA	NA	NA	NA	NA	NA	NA	NA	NA	NA	NA	NA	NA	NA
NA	NA	NA	C8.BUSSLINGER_GASTRIC_D_CELLS	C5.GOBP_CELLULAR_RESPONSE_TO_REACTIVE_OXYGEN_SPECIES	NA	NA	NA	NA	NA	C5.GOBP_POSITIVE_REGULATION_OF_INSULIN_SECRETION	C5.GOBP_POSITIVE_REGULATION_OF_CELL_MATRIX_ADHESION	NA	NA	NA	NA	C5.GOBP_RESPONSE_TO_DSRNA	NA	NA	C5.GOBP_GRANULOCYTE_MIGRATION	NA	NA	NA	NA	NA	NA	NA	NA	C5.GOMF_TAU_PROTEIN_BINDING	NA	NA	NA	NA	NA	NA	NA	NA	NA	NA	NA	NA	NA	NA	NA	NA	NA	NA	NA	NA	NA	NA	NA	NA	NA	NA	NA	NA	NA	NA
NA	NA	NA	BrainSignatures2.OPC.3-poli19	C5.GOBP_ESTABLISHMENT_OF_ENDOTHELIAL_BARRIER	NA	NA	NA	NA	NA	C5.GOBP_REGULATION_OF_MITOCHONDRIAL_MEMBRANE_POTENTIAL	C8.DESCARTES_MAIN_FETAL_STELLATE_CELLS	NA	NA	NA	NA	C5.GOBP_MITOCHONDRIAL_OUTER_MEMBRANE_PERMEABILIZATION	NA	NA	C5.GOBP_BLOOD_VESSEL_REMODELING	NA	NA	NA	NA	NA	NA	NA	NA	BrainSignatures2.RG.o.0-poli19	NA	NA	NA	NA	NA	NA	NA	NA	NA	NA	NA	NA	NA	NA	NA	NA	NA	NA	NA	NA	NA	NA	NA	NA	NA	NA	NA	NA	NA	NA
NA	NA	NA	BrainSignatures2.BG-scha18	C8.DURANTE_ADULT_OLFACTORY_NEUROEPITHELIUM_SUSTENTACULAR_CELLS	NA	NA	NA	NA	NA	C5.GOMF_PROTEIN_SERINE_PHOSPHATASE_ACTIVITY	C5.GOCC_ADHERENS_JUNCTION	NA	NA	NA	NA	C5.GOBP_REGULATION_OF_MRNA_METABOLIC_PROCESS	NA	NA	C5.GOBP_RUFFLE_ASSEMBLY	NA	NA	NA	NA	NA	NA	NA	NA	BrainSignatures2.NEU.EX.Dp1-poli19	NA	NA	NA	NA	NA	NA	NA	NA	NA	NA	NA	NA	NA	NA	NA	NA	NA	NA	NA	NA	NA	NA	NA	NA	NA	NA	NA	NA	NA	NA
NA	NA	NA	BrainSignatures2.IPC.0-poli19	C8.FAN_EMBRYONIC_CTX_BRAIN_NAIVE_LIKE_T_CELL	NA	NA	NA	NA	NA	C8.DURANTE_ADULT_OLFACTORY_NEUROEPITHELIUM_CD8_T_CELLS	C5.GOBP_NEGATIVE_REGULATION_OF_LYMPHOCYTE_DIFFERENTIATION	NA	NA	NA	NA	C5.GOBP_TUMOR_NECROSIS_FACTOR_MEDIATED_SIGNALING_PATHWAY	NA	NA	TMESignatures.END.schaum18.Heart.endothelial_cell	NA	NA	NA	NA	NA	NA	NA	NA	C8.FAN_EMBRYONIC_CTX_BIG_GROUPS_BRAIN_IMMUNE	NA	NA	NA	NA	NA	NA	NA	NA	NA	NA	NA	NA	NA	NA	NA	NA	NA	NA	NA	NA	NA	NA	NA	NA	NA	NA	NA	NA	NA	NA
NA	NA	NA	C5.GOBP_PLACENTA_BLOOD_VESSEL_DEVELOPMENT	C5.GOBP_P38MAPK_CASCADE	NA	NA	NA	NA	NA	NA	C5.GOBP_NEURON_DEATH	NA	NA	NA	NA	C5.GOBP_POSITIVE_REGULATION_OF_RESPONSE_TO_CYTOKINE_STIMULUS	NA	NA	TMESignatures.END.schaum18.Limb.endothelial_cell	NA	NA	NA	NA	NA	NA	NA	NA	C5.GOBP_EXTRACELLULAR_MATRIX_ASSEMBLY	NA	NA	NA	NA	NA	NA	NA	NA	NA	NA	NA	NA	NA	NA	NA	NA	NA	NA	NA	NA	NA	NA	NA	NA	NA	NA	NA	NA	NA	NA
NA	NA	NA	C5.GOBP_POSITIVE_REGULATION_OF_NEUTROPHIL_MIGRATION	C5.GOBP_REGULATION_OF_FATTY_ACID_TRANSPORT	NA	NA	NA	NA	NA	NA	C5.GOBP_MATERNAL_PROCESS_INVOLVED_IN_FEMALE_PREGNANCY	NA	NA	NA	NA	C5.GOBP_RESPONSE_TO_MOLECULE_OF_BACTERIAL_ORIGIN	NA	NA	C5.GOBP_ALPHA_BETA_T_CELL_ACTIVATION	NA	NA	NA	NA	NA	NA	NA	NA	C5.GOBP_NEGATIVE_REGULATION_OF_LEUKOCYTE_MIGRATION	NA	NA	NA	NA	NA	NA	NA	NA	NA	NA	NA	NA	NA	NA	NA	NA	NA	NA	NA	NA	NA	NA	NA	NA	NA	NA	NA	NA	NA	NA
NA	NA	NA	C5.GOBP_POSITIVE_REGULATION_OF_T_CELL_MEDIATED_CYTOTOXICITY	C5.GOCC_SPECIFIC_GRANULE	NA	NA	NA	NA	NA	NA	C5.GOBP_REGULATION_OF_APOPTOTIC_SIGNALING_PATHWAY	NA	NA	NA	NA	C5.GOBP_POSITIVE_REGULATION_OF_MYELOID_LEUKOCYTE_DIFFERENTIATION	NA	NA	C5.GOBP_REGULATION_OF_VIRAL_LIFE_CYCLE	NA	NA	NA	NA	NA	NA	NA	NA	C5.GOBP_RESPONSE_TO_PROGESTERONE	NA	NA	NA	NA	NA	NA	NA	NA	NA	NA	NA	NA	NA	NA	NA	NA	NA	NA	NA	NA	NA	NA	NA	NA	NA	NA	NA	NA	NA	NA
NA	NA	NA	C5.GOMF_PEPTIDE_ANTIGEN_BINDING	C8.LAKE_ADULT_KIDNEY_C18_COLLECTING_DUCT_PRINCIPAL_CELLS_MEDULLA	NA	NA	NA	NA	NA	NA	C5.GOBP_REGULATION_OF_NEUROGENESIS	NA	NA	NA	NA	C8.CUI_DEVELOPING_HEART_TRABECULAR_ATRIAL_CARDIOMYOCYTE	NA	NA	C5.GOBP_LACTATION	NA	NA	NA	NA	NA	NA	NA	NA	C5.GOBP_CELLULAR_RESPONSE_TO_EXTERNAL_STIMULUS	NA	NA	NA	NA	NA	NA	NA	NA	NA	NA	NA	NA	NA	NA	NA	NA	NA	NA	NA	NA	NA	NA	NA	NA	NA	NA	NA	NA	NA	NA
NA	NA	NA	BrainSignatures2.PVMMicro-camp17	C5.GOBP_NEGATIVE_REGULATION_OF_G_PROTEIN_COUPLED_RECEPTOR_SIGNALING_PATHWAY	NA	NA	NA	NA	NA	NA	C5.GOBP_MORPHOGENESIS_OF_AN_EPITHELIAL_SHEET	NA	NA	NA	NA	C8.LAKE_ADULT_KIDNEY_C6_PROXIMAL_TUBULE_EPITHELIAL_CELLS_FIBRINOGEN_POS_S3	NA	NA	C5.GOBP_MEMBRANE_REPOLARIZATION	NA	NA	NA	NA	NA	NA	NA	NA	C5.GOBP_REGULATION_OF_CELL_SHAPE	NA	NA	NA	NA	NA	NA	NA	NA	NA	NA	NA	NA	NA	NA	NA	NA	NA	NA	NA	NA	NA	NA	NA	NA	NA	NA	NA	NA	NA	NA
NA	NA	NA	C5.GOBP_GLIAL_CELL_DEVELOPMENT	C5.GOBP_POSITIVE_REGULATION_OF_ALPHA_BETA_T_CELL_DIFFERENTIATION	NA	NA	NA	NA	NA	NA	C8.TRAVAGLINI_LUNG_NONCLASSICAL_MONOCYTE_CELL	NA	NA	NA	NA	C5.GOBP_REGULATION_OF_PROTEIN_IMPORT	NA	NA	C5.GOBP_POSITIVE_REGULATION_OF_LIPID_METABOLIC_PROCESS	NA	NA	NA	NA	NA	NA	NA	NA	C5.GOBP_CALCINEURIN_MEDIATED_SIGNALING	NA	NA	NA	NA	NA	NA	NA	NA	NA	NA	NA	NA	NA	NA	NA	NA	NA	NA	NA	NA	NA	NA	NA	NA	NA	NA	NA	NA	NA	NA
NA	NA	NA	C8.DESCARTES_FETAL_PLACENTA_IGFBP1_DKK1_POSITIVE_CELLS	C8.AIZARANI_LIVER_C3_NK_NKT_CELLS_2	NA	NA	NA	NA	NA	NA	C5.GOBP_CELLULAR_RESPONSE_TO_CORTICOSTEROID_STIMULUS	NA	NA	NA	NA	C5.GOBP_REGULATION_OF_PROTEASOMAL_PROTEIN_CATABOLIC_PROCESS	NA	NA	C5.GOBP_IMMUNE_RESPONSE_REGULATING_SIGNALING_PATHWAY	NA	NA	NA	NA	NA	NA	NA	NA	C5.GOBP_INTERMEMBRANE_LIPID_TRANSFER	NA	NA	NA	NA	NA	NA	NA	NA	NA	NA	NA	NA	NA	NA	NA	NA	NA	NA	NA	NA	NA	NA	NA	NA	NA	NA	NA	NA	NA	NA
NA	NA	NA	C5.GOBP_NEGATIVE_REGULATION_OF_IMMUNE_SYSTEM_PROCESS	C5.GOBP_POSITIVE_REGULATION_OF_CELLULAR_AMIDE_METABOLIC_PROCESS	NA	NA	NA	NA	NA	NA	C5.GOBP_POSITIVE_REGULATION_OF_WOUND_HEALING	NA	NA	NA	NA	C5.GOBP_VIRAL_LIFE_CYCLE	NA	NA	C5.GOBP_POSITIVE_REGULATION_OF_G1_S_TRANSITION_OF_MITOTIC_CELL_CYCLE	NA	NA	NA	NA	NA	NA	NA	NA	C5.GOBP_NEGATIVE_REGULATION_OF_LEUKOCYTE_APOPTOTIC_PROCESS	NA	NA	NA	NA	NA	NA	NA	NA	NA	NA	NA	NA	NA	NA	NA	NA	NA	NA	NA	NA	NA	NA	NA	NA	NA	NA	NA	NA	NA	NA
NA	NA	NA	C5.GOBP_NEGATIVE_REGULATION_OF_INTRINSIC_APOPTOTIC_SIGNALING_PATHWAY_IN_RESPONSE_TO_DNA_DAMAGE	C5.GOBP_REGULATION_OF_T_CELL_ACTIVATION	NA	NA	NA	NA	NA	NA	C5.GOBP_POSITIVE_REGULATION_OF_I_KAPPAB_KINASE_NF_KAPPAB_SIGNALING	NA	NA	NA	NA	C5.GOBP_POSITIVE_REGULATION_OF_MACROAUTOPHAGY	NA	NA	C5.GOBP_RESPONSE_TO_PROGESTERONE	NA	NA	NA	NA	NA	NA	NA	NA	C5.GOBP_PROTEIN_DESTABILIZATION	NA	NA	NA	NA	NA	NA	NA	NA	NA	NA	NA	NA	NA	NA	NA	NA	NA	NA	NA	NA	NA	NA	NA	NA	NA	NA	NA	NA	NA	NA
NA	NA	NA	C5.GOBP_REGULATION_OF_LEUKOCYTE_PROLIFERATION	C5.GOBP_NEGATIVE_REGULATION_OF_EPITHELIAL_CELL_APOPTOTIC_PROCESS	NA	NA	NA	NA	NA	NA	C5.GOBP_REGULATION_OF_ORGANELLE_ASSEMBLY	NA	NA	NA	NA	C5.GOBP_PROTEIN_TRANSMEMBRANE_TRANSPORT	NA	NA	TMESignatures.MSC.schaum18.Limb.mesenchymal_stem_cell	NA	NA	NA	NA	NA	NA	NA	NA	C5.GOBP_REGULATION_OF_COLLAGEN_METABOLIC_PROCESS	NA	NA	NA	NA	NA	NA	NA	NA	NA	NA	NA	NA	NA	NA	NA	NA	NA	NA	NA	NA	NA	NA	NA	NA	NA	NA	NA	NA	NA	NA
NA	NA	NA	C5.GOMF_ORGANIC_ACID_BINDING	idh_mutant_glioma_sigs.IDH_A_AC	NA	NA	NA	NA	NA	NA	C5.GOBP_REGULATION_OF_BINDING	NA	NA	NA	NA	C5.GOBP_REGULATION_OF_TELOMERE_MAINTENANCE_VIA_TELOMERE_LENGTHENING	NA	NA	TMESignatures.T_cell.schaum18.Limb.T_cell	NA	NA	NA	NA	NA	NA	NA	NA	C5.GOBP_POSITIVE_REGULATION_OF_NEURON_PROJECTION_DEVELOPMENT	NA	NA	NA	NA	NA	NA	NA	NA	NA	NA	NA	NA	NA	NA	NA	NA	NA	NA	NA	NA	NA	NA	NA	NA	NA	NA	NA	NA	NA	NA
NA	NA	NA	C8.MENON_FETAL_KIDNEY_1_EMBRYONIC_RED_BLOOD_CELLS	idh_mutant_glioma_sigs.IDH_O_AC	NA	NA	NA	NA	NA	NA	C5.GOMF_PHOSPHATIDYLSERINE_BINDING	NA	NA	NA	NA	C5.GOBP_RESPONSE_TO_CADMIUM_ION	NA	NA	C5.GOBP_ACTIVATION_OF_MAPK_ACTIVITY	NA	NA	NA	NA	NA	NA	NA	NA	C8.FAN_EMBRYONIC_CTX_ASTROCYTE_2	NA	NA	NA	NA	NA	NA	NA	NA	NA	NA	NA	NA	NA	NA	NA	NA	NA	NA	NA	NA	NA	NA	NA	NA	NA	NA	NA	NA	NA	NA
NA	NA	NA	C8.TRAVAGLINI_LUNG_CLUB_CELL	C5.GOBP_ICOSANOID_TRANSPORT	NA	NA	NA	NA	NA	NA	C5.GOBP_REGULATION_OF_INFLAMMATORY_RESPONSE	NA	NA	NA	NA	C5.GOBP_SPINDLE_ORGANIZATION	NA	NA	C8.DESCARTES_FETAL_PLACENTA_PAEP_MECOM_POSITIVE_CELLS	NA	NA	NA	NA	NA	NA	NA	NA	C5.GOBP_NEUROMUSCULAR_JUNCTION_DEVELOPMENT	NA	NA	NA	NA	NA	NA	NA	NA	NA	NA	NA	NA	NA	NA	NA	NA	NA	NA	NA	NA	NA	NA	NA	NA	NA	NA	NA	NA	NA	NA
NA	NA	NA	C5.GOBP_APOPTOTIC_MITOCHONDRIAL_CHANGES	C5.GOBP_REGULATION_OF_CD4_POSITIVE_ALPHA_BETA_T_CELL_DIFFERENTIATION	NA	NA	NA	NA	NA	NA	C5.GOBP_RESPONSE_TO_DRUG	NA	NA	NA	NA	C5.GOBP_REGULATION_OF_DNA_METABOLIC_PROCESS	NA	NA	C8.DURANTE_ADULT_OLFACTORY_NEUROEPITHELIUM_RESPIRATORY_CILIATED_CELLS	NA	NA	NA	NA	NA	NA	NA	NA	BrainSignatures2.OC-zeis15	NA	NA	NA	NA	NA	NA	NA	NA	NA	NA	NA	NA	NA	NA	NA	NA	NA	NA	NA	NA	NA	NA	NA	NA	NA	NA	NA	NA	NA	NA
NA	NA	NA	C5.GOCC_CLATHRIN_COATED_VESICLE_MEMBRANE	C5.GOBP_ORGANIC_ACID_BIOSYNTHETIC_PROCESS	NA	NA	NA	NA	NA	NA	C5.GOBP_REGULATION_OF_MORPHOGENESIS_OF_AN_EPITHELIUM	NA	NA	NA	NA	C5.GOBP_REGULATION_OF_TUMOR_NECROSIS_FACTOR_MEDIATED_SIGNALING_PATHWAY	NA	NA	C5.GOBP_NEGATIVE_REGULATION_OF_LYMPHOCYTE_ACTIVATION	NA	NA	NA	NA	NA	NA	NA	NA	C5.GOMF_PEPTIDE_BINDING	NA	NA	NA	NA	NA	NA	NA	NA	NA	NA	NA	NA	NA	NA	NA	NA	NA	NA	NA	NA	NA	NA	NA	NA	NA	NA	NA	NA	NA	NA
NA	NA	NA	C5.GOBP_POSITIVE_REGULATION_OF_CD4_POSITIVE_ALPHA_BETA_T_CELL_DIFFERENTIATION	C5.GOBP_MACROPHAGE_MIGRATION	NA	NA	NA	NA	NA	NA	C8.TRAVAGLINI_LUNG_VASCULAR_SMOOTH_MUSCLE_CELL	NA	NA	NA	NA	C5.GOBP_SPERM_EGG_RECOGNITION	NA	NA	C5.GOBP_REGULATION_OF_EXTRINSIC_APOPTOTIC_SIGNALING_PATHWAY	NA	NA	NA	NA	NA	NA	NA	NA	C5.GOBP_SKELETAL_MUSCLE_ORGAN_DEVELOPMENT	NA	NA	NA	NA	NA	NA	NA	NA	NA	NA	NA	NA	NA	NA	NA	NA	NA	NA	NA	NA	NA	NA	NA	NA	NA	NA	NA	NA	NA	NA
NA	NA	NA	C5.GOBP_POSITIVE_REGULATION_OF_VIRAL_LIFE_CYCLE	C5.GOBP_NEGATIVE_REGULATION_OF_DNA_BINDING	NA	NA	NA	NA	NA	NA	BrainSignatures2.NEU.NRGN.1-velm19	NA	NA	NA	NA	C5.GOBP_REGULATION_OF_CELLULAR_KETONE_METABOLIC_PROCESS	NA	NA	C5.GOBP_REGULATION_OF_COLLAGEN_METABOLIC_PROCESS	NA	NA	NA	NA	NA	NA	NA	NA	C5.GOBP_GLIAL_CELL_PROLIFERATION	NA	NA	NA	NA	NA	NA	NA	NA	NA	NA	NA	NA	NA	NA	NA	NA	NA	NA	NA	NA	NA	NA	NA	NA	NA	NA	NA	NA	NA	NA
NA	NA	NA	C5.GOBP_REGULATION_OF_NEUTROPHIL_CHEMOTAXIS	C5.GOBP_NEGATIVE_REGULATION_OF_FAT_CELL_DIFFERENTIATION	NA	NA	NA	NA	NA	NA	C5.GOBP_REGULATION_OF_SIGNALING_RECEPTOR_ACTIVITY	NA	NA	NA	NA	C5.GOBP_REGULATION_OF_BINDING	NA	NA	C5.GOBP_T_CELL_MEDIATED_CYTOTOXICITY	NA	NA	NA	NA	NA	NA	NA	NA	C5.GOBP_LUNG_MORPHOGENESIS	NA	NA	NA	NA	NA	NA	NA	NA	NA	NA	NA	NA	NA	NA	NA	NA	NA	NA	NA	NA	NA	NA	NA	NA	NA	NA	NA	NA	NA	NA
NA	NA	NA	C5.GOBP_REGULATION_OF_MYELOID_LEUKOCYTE_DIFFERENTIATION	C5.GOBP_SPROUTING_ANGIOGENESIS	NA	NA	NA	NA	NA	NA	C5.GOBP_MECHANORECEPTOR_DIFFERENTIATION	NA	NA	NA	NA	C5.GOBP_MODULATION_BY_HOST_OF_SYMBIONT_PROCESS	NA	NA	TMESignatures.MSC.schaum18.Diaphragm.mesenchymal_stem_cell	NA	NA	NA	NA	NA	NA	NA	NA	C5.GOBP_POSITIVE_REGULATION_OF_CELL_GROWTH	NA	NA	NA	NA	NA	NA	NA	NA	NA	NA	NA	NA	NA	NA	NA	NA	NA	NA	NA	NA	NA	NA	NA	NA	NA	NA	NA	NA	NA	NA
NA	NA	NA	C5.GOBP_REGULATION_OF_LEUKOCYTE_CHEMOTAXIS	C8.DESCARTES_FETAL_ADRENAL_MYELOID_CELLS	NA	NA	NA	NA	NA	NA	C5.GOBP_OVULATION_CYCLE	NA	NA	NA	NA	C5.GOBP_OVULATION_CYCLE	NA	NA	C5.GOBP_NEGATIVE_REGULATION_OF_EPITHELIAL_CELL_PROLIFERATION	NA	NA	NA	NA	NA	NA	NA	NA	C5.GOBP_CAMERA_TYPE_EYE_DEVELOPMENT	NA	NA	NA	NA	NA	NA	NA	NA	NA	NA	NA	NA	NA	NA	NA	NA	NA	NA	NA	NA	NA	NA	NA	NA	NA	NA	NA	NA	NA	NA
NA	NA	NA	C5.GOBP_RETINOIC_ACID_METABOLIC_PROCESS	C5.GOBP_RESPONSE_TO_DSRNA	NA	NA	NA	NA	NA	NA	C5.GOBP_POSITIVE_REGULATION_OF_ACTIN_FILAMENT_BUNDLE_ASSEMBLY	NA	NA	NA	NA	C5.GOBP_CELLULAR_RESPONSE_TO_RADIATION	NA	NA	C5.GOBP_CELLULAR_RESPONSE_TO_REACTIVE_OXYGEN_SPECIES	NA	NA	NA	NA	NA	NA	NA	NA	C8.AIZARANI_LIVER_C12_NK_NKT_CELLS_4	NA	NA	NA	NA	NA	NA	NA	NA	NA	NA	NA	NA	NA	NA	NA	NA	NA	NA	NA	NA	NA	NA	NA	NA	NA	NA	NA	NA	NA	NA
NA	NA	NA	C5.GOBP_CELLULAR_RESPONSE_TO_TOXIC_SUBSTANCE	H.HALLMARK_TGF_BETA_SIGNALING	NA	NA	NA	NA	NA	NA	C5.GOBP_ACTOMYOSIN_STRUCTURE_ORGANIZATION	NA	NA	NA	NA	C5.GOBP_L_ALPHA_AMINO_ACID_TRANSMEMBRANE_TRANSPORT	NA	NA	C5.GOBP_NEGATIVE_REGULATION_OF_ION_TRANSPORT	NA	NA	NA	NA	NA	NA	NA	NA	C8.DESCARTES_FETAL_INTESTINE_SMOOTH_MUSCLE_CELLS	NA	NA	NA	NA	NA	NA	NA	NA	NA	NA	NA	NA	NA	NA	NA	NA	NA	NA	NA	NA	NA	NA	NA	NA	NA	NA	NA	NA	NA	NA
NA	NA	NA	C8.AIZARANI_LIVER_C18_NK_NKT_CELLS_5	C5.GOBP_NEGATIVE_REGULATION_OF_DNA_BINDING_TRANSCRIPTION_FACTOR_ACTIVITY	NA	NA	NA	NA	NA	NA	C5.GOBP_NEGATIVE_REGULATION_OF_LOCOMOTION	NA	NA	NA	NA	C5.GOBP_MITOTIC_G1_S_TRANSITION_CHECKPOINT	NA	NA	C5.GOBP_NEGATIVE_REGULATION_OF_EPITHELIAL_CELL_DIFFERENTIATION	NA	NA	NA	NA	NA	NA	NA	NA	C5.GOBP_REGULATION_OF_INTRINSIC_APOPTOTIC_SIGNALING_PATHWAY	NA	NA	NA	NA	NA	NA	NA	NA	NA	NA	NA	NA	NA	NA	NA	NA	NA	NA	NA	NA	NA	NA	NA	NA	NA	NA	NA	NA	NA	NA
NA	NA	NA	C5.GOBP_INSULIN_LIKE_GROWTH_FACTOR_RECEPTOR_SIGNALING_PATHWAY	C5.GOBP_POSITIVE_REGULATION_OF_PROTEIN_KINASE_B_SIGNALING	NA	NA	NA	NA	NA	NA	C5.GOMF_ENDOPEPTIDASE_REGULATOR_ACTIVITY	NA	NA	NA	NA	C5.GOBP_REGENERATION	NA	NA	C8.DURANTE_ADULT_OLFACTORY_NEUROEPITHELIUM_SUSTENTACULAR_CELLS	NA	NA	NA	NA	NA	NA	NA	NA	C8.FAN_EMBRYONIC_CTX_BRAIN_NAIVE_LIKE_T_CELL	NA	NA	NA	NA	NA	NA	NA	NA	NA	NA	NA	NA	NA	NA	NA	NA	NA	NA	NA	NA	NA	NA	NA	NA	NA	NA	NA	NA	NA	NA
NA	NA	NA	BrainSignatures2.PgG2M-poli19	C5.GOBP_NEGATIVE_REGULATION_OF_LYMPHOCYTE_DIFFERENTIATION	NA	NA	NA	NA	NA	NA	BrainSignatures2.MIC_END.TYROBP.PDGFRB-luo19	NA	NA	NA	NA	C5.GOBP_REGULATION_OF_CELL_CYCLE_G1_S_PHASE_TRANSITION	NA	NA	C5.GOBP_PLATELET_ACTIVATION	NA	NA	NA	NA	NA	NA	NA	NA	C5.GOBP_POSTSYNAPSE_ORGANIZATION	NA	NA	NA	NA	NA	NA	NA	NA	NA	NA	NA	NA	NA	NA	NA	NA	NA	NA	NA	NA	NA	NA	NA	NA	NA	NA	NA	NA	NA	NA
NA	NA	NA	C5.GOBP_MODULATION_OF_PROCESS_OF_OTHER_ORGANISM	C5.GOBP_RUFFLE_ORGANIZATION	NA	NA	NA	NA	NA	NA	C5.GOBP_CELLULAR_RESPONSE_TO_RETINOIC_ACID	NA	NA	NA	NA	C5.GOBP_MITOTIC_SPINDLE_ASSEMBLY	NA	NA	C5.GOBP_SMOOTH_MUSCLE_CELL_PROLIFERATION	NA	NA	NA	NA	NA	NA	NA	NA	C5.GOBP_COLLAGEN_BIOSYNTHETIC_PROCESS	NA	NA	NA	NA	NA	NA	NA	NA	NA	NA	NA	NA	NA	NA	NA	NA	NA	NA	NA	NA	NA	NA	NA	NA	NA	NA	NA	NA	NA	NA
NA	NA	NA	C5.GOCC_VACUOLAR_MEMBRANE	C5.GOBP_MOVEMENT_IN_HOST_ENVIRONMENT	NA	NA	NA	NA	NA	NA	C5.GOBP_RESPONSE_TO_KETONE	NA	NA	NA	NA	C5.GOBP_POSITIVE_REGULATION_OF_ALPHA_BETA_T_CELL_ACTIVATION	NA	NA	C5.GOBP_ERK1_AND_ERK2_CASCADE	NA	NA	NA	NA	NA	NA	NA	NA	C5.GOMF_CHOLESTEROL_BINDING	NA	NA	NA	NA	NA	NA	NA	NA	NA	NA	NA	NA	NA	NA	NA	NA	NA	NA	NA	NA	NA	NA	NA	NA	NA	NA	NA	NA	NA	NA
NA	NA	NA	C8.MENON_FETAL_KIDNEY_8_CONNECTING_TUBULE_CELLS	C5.GOBP_REGULATION_OF_LYMPHOCYTE_DIFFERENTIATION	NA	NA	NA	NA	NA	NA	C5.GOBP_T_CELL_PROLIFERATION	NA	NA	NA	NA	C5.GOBP_POSITIVE_REGULATION_OF_DNA_BIOSYNTHETIC_PROCESS	NA	NA	C8.FAN_EMBRYONIC_CTX_BRAIN_NAIVE_LIKE_T_CELL	NA	NA	NA	NA	NA	NA	NA	NA	idh_mutant_glioma_sigs.IDH_A_OC	NA	NA	NA	NA	NA	NA	NA	NA	NA	NA	NA	NA	NA	NA	NA	NA	NA	NA	NA	NA	NA	NA	NA	NA	NA	NA	NA	NA	NA	NA
NA	NA	NA	C5.GOBP_VASCULAR_ASSOCIATED_SMOOTH_MUSCLE_CELL_DIFFERENTIATION	C5.GOBP_ADAPTIVE_IMMUNE_RESPONSE_BASED_ON_SOMATIC_RECOMBINATION_OF_IMMUNE_RECEPTORS_BUILT_FROM_IMMUNOGLOBULIN_SUPERFAMILY_DOMAINS	NA	NA	NA	NA	NA	NA	C5.GOBP_NEGATIVE_REGULATION_OF_NEURON_DEATH	NA	NA	NA	NA	C5.GOBP_RESPONSE_TO_KETONE	NA	NA	BrainSignatures2.IPC.2-poli19	NA	NA	NA	NA	NA	NA	NA	NA	idh_mutant_glioma_sigs.IDH_O_AC	NA	NA	NA	NA	NA	NA	NA	NA	NA	NA	NA	NA	NA	NA	NA	NA	NA	NA	NA	NA	NA	NA	NA	NA	NA	NA	NA	NA	NA	NA
NA	NA	NA	C8.BUSSLINGER_GASTRIC_NECK_CELLS	C5.GOBP_VIRAL_LIFE_CYCLE	NA	NA	NA	NA	NA	NA	C5.GOBP_REGULATION_OF_CELL_JUNCTION_ASSEMBLY	NA	NA	NA	NA	C8.HAY_BONE_MARROW_IMMATURE_NEUTROPHIL	NA	NA	C5.GOBP_PROSTANOID_METABOLIC_PROCESS	NA	NA	NA	NA	NA	NA	NA	NA	C5.GOBP_LOCOMOTORY_BEHAVIOR	NA	NA	NA	NA	NA	NA	NA	NA	NA	NA	NA	NA	NA	NA	NA	NA	NA	NA	NA	NA	NA	NA	NA	NA	NA	NA	NA	NA	NA	NA
NA	NA	NA	C5.GOBP_RESPONSE_TO_ESTRADIOL	C5.GOBP_LYMPHOCYTE_HOMEOSTASIS	NA	NA	NA	NA	NA	NA	C8.HAY_BONE_MARROW_IMMATURE_NEUTROPHIL	NA	NA	NA	NA	C5.GOBP_MONOCYTE_CHEMOTAXIS	NA	NA	C5.GOBP_UROGENITAL_SYSTEM_DEVELOPMENT	NA	NA	NA	NA	NA	NA	NA	NA	C5.GOMF_LIPID_TRANSPORTER_ACTIVITY	NA	NA	NA	NA	NA	NA	NA	NA	NA	NA	NA	NA	NA	NA	NA	NA	NA	NA	NA	NA	NA	NA	NA	NA	NA	NA	NA	NA	NA	NA
NA	NA	NA	C5.GOBP_POSITIVE_REGULATION_OF_CYTOKINE_PRODUCTION	C5.GOBP_POSITIVE_REGULATION_OF_INTERLEUKIN_8_PRODUCTION	NA	NA	NA	NA	NA	NA	C5.GOBP_NEGATIVE_REGULATION_OF_CELL_SUBSTRATE_ADHESION	NA	NA	NA	NA	C5.GOBP_ASSOCIATIVE_LEARNING	NA	NA	C5.GOCC_EARLY_ENDOSOME_MEMBRANE	NA	NA	NA	NA	NA	NA	NA	NA	C8.AIZARANI_LIVER_C3_NK_NKT_CELLS_2	NA	NA	NA	NA	NA	NA	NA	NA	NA	NA	NA	NA	NA	NA	NA	NA	NA	NA	NA	NA	NA	NA	NA	NA	NA	NA	NA	NA	NA	NA
NA	NA	NA	C5.GOBP_RESPONSE_TO_OXIDATIVE_STRESS	C5.GOBP_ZYMOGEN_ACTIVATION	NA	NA	NA	NA	NA	NA	C8.LAKE_ADULT_KIDNEY_C12_THICK_ASCENDING_LIMB	NA	NA	NA	NA	C5.GOBP_POSITIVE_REGULATION_OF_MEMBRANE_PERMEABILITY	NA	NA	C5.GOMF_PROTEIN_HETERODIMERIZATION_ACTIVITY	NA	NA	NA	NA	NA	NA	NA	NA	C5.GOBP_NEGATIVE_REGULATION_OF_COAGULATION	NA	NA	NA	NA	NA	NA	NA	NA	NA	NA	NA	NA	NA	NA	NA	NA	NA	NA	NA	NA	NA	NA	NA	NA	NA	NA	NA	NA	NA	NA
NA	NA	NA	C5.GOBP_REGULATION_OF_SMALL_MOLECULE_METABOLIC_PROCESS	C5.GOBP_MUSCLE_CELL_DIFFERENTIATION	NA	NA	NA	NA	NA	NA	C5.GOMF_CALMODULIN_BINDING	NA	NA	NA	NA	C5.GOBP_HORMONE_BIOSYNTHETIC_PROCESS	NA	NA	C8.LAKE_ADULT_KIDNEY_C18_COLLECTING_DUCT_PRINCIPAL_CELLS_MEDULLA	NA	NA	NA	NA	NA	NA	NA	NA	C8.DESCARTES_FETAL_KIDNEY_MESANGIAL_CELLS	NA	NA	NA	NA	NA	NA	NA	NA	NA	NA	NA	NA	NA	NA	NA	NA	NA	NA	NA	NA	NA	NA	NA	NA	NA	NA	NA	NA	NA	NA
NA	NA	NA	C5.GOBP_MONOCYTE_DIFFERENTIATION	C5.GOBP_REGULATION_OF_BINDING	NA	NA	NA	NA	NA	NA	C5.GOBP_MONOCYTE_CHEMOTAXIS	NA	NA	NA	NA	C5.GOBP_NUCLEAR_EXPORT	NA	NA	C5.GOBP_MESENCHYME_MORPHOGENESIS	NA	NA	NA	NA	NA	NA	NA	NA	C5.GOBP_NEURON_PROJECTION_EXTENSION	NA	NA	NA	NA	NA	NA	NA	NA	NA	NA	NA	NA	NA	NA	NA	NA	NA	NA	NA	NA	NA	NA	NA	NA	NA	NA	NA	NA	NA	NA
NA	NA	NA	H.HALLMARK_ANGIOGENESIS	C5.GOBP_NEGATIVE_REGULATION_OF_PROTEIN_KINASE_B_SIGNALING	NA	NA	NA	NA	NA	NA	C5.GOCC_PLATELET_ALPHA_GRANULE_LUMEN	NA	NA	NA	NA	C5.GOBP_REGULATION_OF_LIPID_BIOSYNTHETIC_PROCESS	NA	NA	C5.GOBP_REGULATION_OF_GRANULOCYTE_CHEMOTAXIS	NA	NA	NA	NA	NA	NA	NA	NA	C5.GOBP_REGULATION_OF_RESPONSE_TO_WOUNDING	NA	NA	NA	NA	NA	NA	NA	NA	NA	NA	NA	NA	NA	NA	NA	NA	NA	NA	NA	NA	NA	NA	NA	NA	NA	NA	NA	NA	NA	NA
NA	NA	NA	C5.GOBP_PLATELET_DEGRANULATION	C5.GOBP_POSITIVE_REGULATION_OF_INTRINSIC_APOPTOTIC_SIGNALING_PATHWAY	NA	NA	NA	NA	NA	NA	C5.GOBP_REGULATION_OF_PROTEIN_CATABOLIC_PROCESS	NA	NA	NA	NA	C5.GOBP_REGULATION_OF_PHOSPHOLIPASE_ACTIVITY	NA	NA	TMESignatures.MSC.schaum18.Aorta.fibroblast	NA	NA	NA	NA	NA	NA	NA	NA	C5.GOMF_HEPARIN_BINDING	NA	NA	NA	NA	NA	NA	NA	NA	NA	NA	NA	NA	NA	NA	NA	NA	NA	NA	NA	NA	NA	NA	NA	NA	NA	NA	NA	NA	NA	NA
NA	NA	NA	C5.GOBP_TRANSITION_METAL_ION_TRANSPORT	C5.GOBP_ENDOTHELIAL_CELL_PROLIFERATION	NA	NA	NA	NA	NA	NA	C8.HU_FETAL_RETINA_MICROGLIA	NA	NA	NA	NA	C5.GOBP_RNA_DEPENDENT_DNA_BIOSYNTHETIC_PROCESS	NA	NA	C5.GOBP_POSITIVE_REGULATION_OF_CELLULAR_AMIDE_METABOLIC_PROCESS	NA	NA	NA	NA	NA	NA	NA	NA	C8.MANNO_MIDBRAIN_NEUROTYPES_HRGL2C	NA	NA	NA	NA	NA	NA	NA	NA	NA	NA	NA	NA	NA	NA	NA	NA	NA	NA	NA	NA	NA	NA	NA	NA	NA	NA	NA	NA	NA	NA
NA	NA	NA	C8.HAY_BONE_MARROW_NEUTROPHIL	C8.MURARO_PANCREAS_ENDOTHELIAL_CELL	NA	NA	NA	NA	NA	NA	C5.GOBP_EAR_DEVELOPMENT	NA	NA	NA	NA	C5.GOBP_MULTI_MULTICELLULAR_ORGANISM_PROCESS	NA	NA	C8.DESCARTES_MAIN_FETAL_IGFBP1_DKK1_POSITIVE_CELLS	NA	NA	NA	NA	NA	NA	NA	NA	C5.GOBP_RECEPTOR_CLUSTERING	NA	NA	NA	NA	NA	NA	NA	NA	NA	NA	NA	NA	NA	NA	NA	NA	NA	NA	NA	NA	NA	NA	NA	NA	NA	NA	NA	NA	NA	NA
NA	NA	NA	C5.GOBP_REGULATION_OF_INTRINSIC_APOPTOTIC_SIGNALING_PATHWAY_IN_RESPONSE_TO_DNA_DAMAGE	C5.GOBP_NIK_NF_KAPPAB_SIGNALING	NA	NA	NA	NA	NA	NA	C5.GOBP_AMINOGLYCAN_CATABOLIC_PROCESS	NA	NA	NA	NA	C8.HAY_BONE_MARROW_NAIVE_T_CELL	NA	NA	C8.LAKE_ADULT_KIDNEY_C19_COLLECTING_DUCT_INTERCALATED_CELLS_TYPE_A_MEDULLA	NA	NA	NA	NA	NA	NA	NA	NA	C5.GOBP_SENSORY_PERCEPTION_OF_MECHANICAL_STIMULUS	NA	NA	NA	NA	NA	NA	NA	NA	NA	NA	NA	NA	NA	NA	NA	NA	NA	NA	NA	NA	NA	NA	NA	NA	NA	NA	NA	NA	NA	NA
NA	NA	NA	C5.GOBP_REGULATION_OF_OLIGODENDROCYTE_DIFFERENTIATION	C5.GOMF_SERINE_HYDROLASE_ACTIVITY	NA	NA	NA	NA	NA	NA	C5.GOBP_CELLULAR_RESPONSE_TO_ACID_CHEMICAL	NA	NA	NA	NA	BrainSignatures2.IPC.3-poli19	NA	NA	C5.GOBP_COLLAGEN_BIOSYNTHETIC_PROCESS	NA	NA	NA	NA	NA	NA	NA	NA	C5.GOBP_ENDODERM_FORMATION	NA	NA	NA	NA	NA	NA	NA	NA	NA	NA	NA	NA	NA	NA	NA	NA	NA	NA	NA	NA	NA	NA	NA	NA	NA	NA	NA	NA	NA	NA
NA	NA	NA	TMESignatures.MAC.schaum18.Lung.classical_monocyte	C5.GOBP_INTERLEUKIN_12_PRODUCTION	NA	NA	NA	NA	NA	NA	C5.GOMF_COLLAGEN_BINDING	NA	NA	NA	NA	C5.GOBP_PATTERN_RECOGNITION_RECEPTOR_SIGNALING_PATHWAY	NA	NA	C5.GOBP_UNSATURATED_FATTY_ACID_BIOSYNTHETIC_PROCESS	NA	NA	NA	NA	NA	NA	NA	NA	C5.GOBP_INOSITOL_PHOSPHATE_MEDIATED_SIGNALING	NA	NA	NA	NA	NA	NA	NA	NA	NA	NA	NA	NA	NA	NA	NA	NA	NA	NA	NA	NA	NA	NA	NA	NA	NA	NA	NA	NA	NA	NA
NA	NA	NA	C5.GOBP_RESPONSE_TO_HYDROGEN_PEROXIDE	C5.GOBP_NEGATIVE_REGULATION_OF_SMOOTH_MUSCLE_CELL_PROLIFERATION	NA	NA	NA	NA	NA	NA	C5.GOBP_MULTI_MULTICELLULAR_ORGANISM_PROCESS	NA	NA	NA	NA	C8.HU_FETAL_RETINA_PHOTORECEPTOR	NA	NA	C5.GOMF_HEPARIN_BINDING	NA	NA	NA	NA	NA	NA	NA	NA	C5.GOBP_CELLULAR_RESPONSE_TO_ABIOTIC_STIMULUS	NA	NA	NA	NA	NA	NA	NA	NA	NA	NA	NA	NA	NA	NA	NA	NA	NA	NA	NA	NA	NA	NA	NA	NA	NA	NA	NA	NA	NA	NA
NA	NA	NA	C8.DESCARTES_FETAL_HEART_MYELOID_CELLS	C5.GOBP_REGULATION_OF_ORGANIC_ACID_TRANSPORT	NA	NA	NA	NA	NA	NA	C5.GOBP_NEGATIVE_REGULATION_OF_ENDOTHELIAL_CELL_PROLIFERATION	NA	NA	NA	NA	C5.GOBP_CELL_CYCLE_CHECKPOINT	NA	NA	C5.GOBP_CELLULAR_RESPONSE_TO_ABIOTIC_STIMULUS	NA	NA	NA	NA	NA	NA	NA	NA	C5.GOBP_RESPONSE_TO_STEROID_HORMONE	NA	NA	NA	NA	NA	NA	NA	NA	NA	NA	NA	NA	NA	NA	NA	NA	NA	NA	NA	NA	NA	NA	NA	NA	NA	NA	NA	NA	NA	NA
NA	NA	NA	C5.GOCC_LATE_ENDOSOME	C5.GOBP_RESPONSE_TO_FATTY_ACID	NA	NA	NA	NA	NA	NA	C5.GOBP_REGULATION_OF_CELL_SUBSTRATE_JUNCTION_ORGANIZATION	NA	NA	NA	NA	C5.GOBP_ANIMAL_ORGAN_REGENERATION	NA	NA	C5.GOBP_POSITIVE_REGULATION_OF_T_CELL_MEDIATED_IMMUNITY	NA	NA	NA	NA	NA	NA	NA	NA	C5.GOBP_REGULATION_OF_CELL_DIVISION	NA	NA	NA	NA	NA	NA	NA	NA	NA	NA	NA	NA	NA	NA	NA	NA	NA	NA	NA	NA	NA	NA	NA	NA	NA	NA	NA	NA	NA	NA
NA	NA	NA	C5.GOBP_POSITIVE_REGULATION_OF_INFLAMMATORY_RESPONSE	C8.BUSSLINGER_GASTRIC_PREZYMOGENIC_CELLS	NA	NA	NA	NA	NA	NA	BrainSignatures2.OC.5-zeis15	NA	NA	NA	NA	C5.GOBP_REGULATION_OF_ESTABLISHMENT_OF_PROTEIN_LOCALIZATION_TO_MITOCHONDRION	NA	NA	C8.DURANTE_ADULT_OLFACTORY_NEUROEPITHELIUM_OLFACTORY_MICROVILLAR_CELLS	NA	NA	NA	NA	NA	NA	NA	NA	C5.GOBP_REGULATION_OF_CELL_SIZE	NA	NA	NA	NA	NA	NA	NA	NA	NA	NA	NA	NA	NA	NA	NA	NA	NA	NA	NA	NA	NA	NA	NA	NA	NA	NA	NA	NA	NA	NA
NA	NA	NA	C5.GOBP_CELLULAR_RESPONSE_TO_CADMIUM_ION	C5.GOBP_MORPHOGENESIS_OF_A_BRANCHING_STRUCTURE	NA	NA	NA	NA	NA	NA	C5.GOBP_GLIAL_CELL_DIFFERENTIATION	NA	NA	NA	NA	C5.GOBP_TISSUE_REGENERATION	NA	NA	BrainSignatures2.MIC.Mgl2-zeis15	NA	NA	NA	NA	NA	NA	NA	NA	C5.GOBP_REGULATION_OF_PHOSPHATASE_ACTIVITY	NA	NA	NA	NA	NA	NA	NA	NA	NA	NA	NA	NA	NA	NA	NA	NA	NA	NA	NA	NA	NA	NA	NA	NA	NA	NA	NA	NA	NA	NA
NA	NA	NA	C5.GOBP_MACROPHAGE_CHEMOTAXIS	C5.GOBP_REGULATION_OF_RESPONSE_TO_CYTOKINE_STIMULUS	NA	NA	NA	NA	NA	NA	BrainSignatures2.NEU.4-camp17	NA	NA	NA	NA	NA	NA	NA	C5.GOMF_CADHERIN_BINDING	NA	NA	NA	NA	NA	NA	NA	NA	C5.GOMF_CYSTEINE_TYPE_PEPTIDASE_ACTIVITY	NA	NA	NA	NA	NA	NA	NA	NA	NA	NA	NA	NA	NA	NA	NA	NA	NA	NA	NA	NA	NA	NA	NA	NA	NA	NA	NA	NA	NA	NA
NA	NA	NA	C5.GOBP_POSITIVE_REGULATION_OF_CD4_POSITIVE_ALPHA_BETA_T_CELL_ACTIVATION	C5.GOBP_REGULATION_OF_LIPID_LOCALIZATION	NA	NA	NA	NA	NA	NA	C5.GOCC_BASOLATERAL_PLASMA_MEMBRANE	NA	NA	NA	NA	NA	NA	NA	C5.GOBP_POSITIVE_REGULATION_OF_STRESS_FIBER_ASSEMBLY	NA	NA	NA	NA	NA	NA	NA	NA	C5.GOBP_NEGATIVE_REGULATION_OF_PROTEOLYSIS	NA	NA	NA	NA	NA	NA	NA	NA	NA	NA	NA	NA	NA	NA	NA	NA	NA	NA	NA	NA	NA	NA	NA	NA	NA	NA	NA	NA	NA	NA
NA	NA	NA	C5.GOBP_REGULATION_OF_T_CELL_MEDIATED_CYTOTOXICITY	C5.GOBP_REGULATION_OF_TUMOR_NECROSIS_FACTOR_MEDIATED_SIGNALING_PATHWAY	NA	NA	NA	NA	NA	NA	C5.GOBP_NEGATIVE_REGULATION_OF_IMMUNE_SYSTEM_PROCESS	NA	NA	NA	NA	NA	NA	NA	C5.GOMF_POTASSIUM_CHANNEL_REGULATOR_ACTIVITY	NA	NA	NA	NA	NA	NA	NA	NA	C5.GOBP_NEGATIVE_REGULATION_OF_REPRODUCTIVE_PROCESS	NA	NA	NA	NA	NA	NA	NA	NA	NA	NA	NA	NA	NA	NA	NA	NA	NA	NA	NA	NA	NA	NA	NA	NA	NA	NA	NA	NA	NA	NA
NA	NA	NA	C5.GOMF_ISOPRENOID_BINDING	C5.GOBP_LYMPHOCYTE_ACTIVATION_INVOLVED_IN_IMMUNE_RESPONSE	NA	NA	NA	NA	NA	NA	C5.GOBP_MYELOID_LEUKOCYTE_MIGRATION	NA	NA	NA	NA	NA	NA	NA	C5.GOBP_REGULATION_OF_ADAPTIVE_IMMUNE_RESPONSE	NA	NA	NA	NA	NA	NA	NA	NA	C5.GOBP_PLATELET_DERIVED_GROWTH_FACTOR_RECEPTOR_SIGNALING_PATHWAY	NA	NA	NA	NA	NA	NA	NA	NA	NA	NA	NA	NA	NA	NA	NA	NA	NA	NA	NA	NA	NA	NA	NA	NA	NA	NA	NA	NA	NA	NA
NA	NA	NA	C5.GOMF_IMMUNE_RECEPTOR_ACTIVITY	C5.GOBP_NEGATIVE_REGULATION_OF_LOCOMOTION	NA	NA	NA	NA	NA	NA	C5.GOBP_MUSCLE_CELL_PROLIFERATION	NA	NA	NA	NA	NA	NA	NA	C5.GOBP_CARDIAC_MUSCLE_CELL_ACTION_POTENTIAL_INVOLVED_IN_CONTRACTION	NA	NA	NA	NA	NA	NA	NA	NA	C5.GOBP_LYMPHOCYTE_MEDIATED_IMMUNITY	NA	NA	NA	NA	NA	NA	NA	NA	NA	NA	NA	NA	NA	NA	NA	NA	NA	NA	NA	NA	NA	NA	NA	NA	NA	NA	NA	NA	NA	NA
NA	NA	NA	C5.GOBP_METANEPHRIC_NEPHRON_DEVELOPMENT	C5.GOBP_NEGATIVE_REGULATION_OF_CHEMOTAXIS	NA	NA	NA	NA	NA	NA	C5.GOBP_POSITIVE_REGULATION_OF_NEUROGENESIS	NA	NA	NA	NA	NA	NA	NA	C5.GOBP_IMMUNOGLOBULIN_PRODUCTION_INVOLVED_IN_IMMUNOGLOBULIN_MEDIATED_IMMUNE_RESPONSE	NA	NA	NA	NA	NA	NA	NA	NA	C5.GOBP_GASTRULATION	NA	NA	NA	NA	NA	NA	NA	NA	NA	NA	NA	NA	NA	NA	NA	NA	NA	NA	NA	NA	NA	NA	NA	NA	NA	NA	NA	NA	NA	NA
NA	NA	NA	C5.GOBP_REGULATION_OF_T_HELPER_CELL_DIFFERENTIATION	C5.GOBP_REGULATION_OF_LYMPHOCYTE_MIGRATION	NA	NA	NA	NA	NA	NA	C5.GOBP_HORMONE_METABOLIC_PROCESS	NA	NA	NA	NA	NA	NA	NA	C5.GOBP_SPROUTING_ANGIOGENESIS	NA	NA	NA	NA	NA	NA	NA	NA	C8.LAKE_ADULT_KIDNEY_C26_MESANGIAL_CELLS	NA	NA	NA	NA	NA	NA	NA	NA	NA	NA	NA	NA	NA	NA	NA	NA	NA	NA	NA	NA	NA	NA	NA	NA	NA	NA	NA	NA	NA	NA
NA	NA	NA	C5.GOCC_PROTEIN_LIPID_COMPLEX	C5.GOBP_REGENERATION	NA	NA	NA	NA	NA	NA	NA	NA	NA	NA	NA	NA	NA	NA	C5.GOBP_TISSUE_REMODELING	NA	NA	NA	NA	NA	NA	NA	NA	C5.GOBP_NEGATIVE_REGULATION_OF_CELL_PROJECTION_ORGANIZATION	NA	NA	NA	NA	NA	NA	NA	NA	NA	NA	NA	NA	NA	NA	NA	NA	NA	NA	NA	NA	NA	NA	NA	NA	NA	NA	NA	NA	NA	NA
NA	NA	NA	TMESignatures.B_cell.schaum18.Marrow.naive_B_cell	C5.GOBP_LYMPHOCYTE_CHEMOTAXIS	NA	NA	NA	NA	NA	NA	NA	NA	NA	NA	NA	NA	NA	NA	C5.GOBP_REGULATION_OF_FATTY_ACID_BIOSYNTHETIC_PROCESS	NA	NA	NA	NA	NA	NA	NA	NA	C5.GOBP_NEGATIVE_REGULATION_OF_MAPK_CASCADE	NA	NA	NA	NA	NA	NA	NA	NA	NA	NA	NA	NA	NA	NA	NA	NA	NA	NA	NA	NA	NA	NA	NA	NA	NA	NA	NA	NA	NA	NA
NA	NA	NA	C5.GOCC_LATE_ENDOSOME_MEMBRANE	C5.GOBP_REGULATION_OF_CELL_CYCLE_G1_S_PHASE_TRANSITION	NA	NA	NA	NA	NA	NA	NA	NA	NA	NA	NA	NA	NA	NA	C5.GOMF_CALCIUM_DEPENDENT_PHOSPHOLIPID_BINDING	NA	NA	NA	NA	NA	NA	NA	NA	C8.CUI_DEVELOPING_HEART_TRABECULAR_ATRIAL_CARDIOMYOCYTE	NA	NA	NA	NA	NA	NA	NA	NA	NA	NA	NA	NA	NA	NA	NA	NA	NA	NA	NA	NA	NA	NA	NA	NA	NA	NA	NA	NA	NA	NA
NA	NA	NA	C8.DESCARTES_FETAL_KIDNEY_STROMAL_CELLS	C8.CUI_DEVELOPING_HEART_COMPACT_VENTRICULAR_CARDIOMYOCYTE	NA	NA	NA	NA	NA	NA	NA	NA	NA	NA	NA	NA	NA	NA	C5.GOBP_LYMPHOCYTE_MEDIATED_IMMUNITY	NA	NA	NA	NA	NA	NA	NA	NA	C5.GOBP_POSITIVE_REGULATION_OF_WNT_SIGNALING_PATHWAY	NA	NA	NA	NA	NA	NA	NA	NA	NA	NA	NA	NA	NA	NA	NA	NA	NA	NA	NA	NA	NA	NA	NA	NA	NA	NA	NA	NA	NA	NA
NA	NA	NA	C8.LAKE_ADULT_KIDNEY_C7_PROXIMAL_TUBULE_EPITHELIAL_CELLS_S3	C8.DESCARTES_FETAL_STOMACH_SQUAMOUS_EPITHELIAL_CELLS	NA	NA	NA	NA	NA	NA	NA	NA	NA	NA	NA	NA	NA	NA	C8.LAKE_ADULT_KIDNEY_C4_PROXIMAL_TUBULE_EPITHELIAL_CELLS_S2	NA	NA	NA	NA	NA	NA	NA	NA	C5.GOBP_REGULATION_OF_NEUROGENESIS	NA	NA	NA	NA	NA	NA	NA	NA	NA	NA	NA	NA	NA	NA	NA	NA	NA	NA	NA	NA	NA	NA	NA	NA	NA	NA	NA	NA	NA	NA
NA	NA	NA	BrainSignatures2.OPC.4-poli19	C5.GOBP_RESPONSE_TO_MONOSACCHARIDE	NA	NA	NA	NA	NA	NA	NA	NA	NA	NA	NA	NA	NA	NA	C5.GOBP_NEGATIVE_REGULATION_OF_LYMPHOCYTE_DIFFERENTIATION	NA	NA	NA	NA	NA	NA	NA	NA	C5.GOBP_ADAPTIVE_IMMUNE_RESPONSE_BASED_ON_SOMATIC_RECOMBINATION_OF_IMMUNE_RECEPTORS_BUILT_FROM_IMMUNOGLOBULIN_SUPERFAMILY_DOMAINS	NA	NA	NA	NA	NA	NA	NA	NA	NA	NA	NA	NA	NA	NA	NA	NA	NA	NA	NA	NA	NA	NA	NA	NA	NA	NA	NA	NA	NA	NA
NA	NA	NA	C5.GOBP_CELLULAR_HORMONE_METABOLIC_PROCESS	C8.DESCARTES_FETAL_LUNG_SQUAMOUS_EPITHELIAL_CELLS	NA	NA	NA	NA	NA	NA	NA	NA	NA	NA	NA	NA	NA	NA	C5.GOBP_REGULATION_OF_ACTION_POTENTIAL	NA	NA	NA	NA	NA	NA	NA	NA	BrainSignatures2.ParsTuber.2-camp17	NA	NA	NA	NA	NA	NA	NA	NA	NA	NA	NA	NA	NA	NA	NA	NA	NA	NA	NA	NA	NA	NA	NA	NA	NA	NA	NA	NA	NA	NA
NA	NA	NA	C8.DESCARTES_FETAL_THYMUS_STROMAL_CELLS	C5.GOBP_ENDOTHELIAL_CELL_DEVELOPMENT	NA	NA	NA	NA	NA	NA	NA	NA	NA	NA	NA	NA	NA	NA	C5.GOBP_REGULATION_OF_SPROUTING_ANGIOGENESIS	NA	NA	NA	NA	NA	NA	NA	NA	C5.GOMF_STEROL_BINDING	NA	NA	NA	NA	NA	NA	NA	NA	NA	NA	NA	NA	NA	NA	NA	NA	NA	NA	NA	NA	NA	NA	NA	NA	NA	NA	NA	NA	NA	NA
NA	NA	NA	C5.GOBP_POSITIVE_REGULATION_OF_PRI_MIRNA_TRANSCRIPTION_BY_RNA_POLYMERASE_II	C5.GOBP_NEGATIVE_REGULATION_OF_LIPID_LOCALIZATION	NA	NA	NA	NA	NA	NA	NA	NA	NA	NA	NA	NA	NA	NA	C5.GOMF_EXTRACELLULAR_MATRIX_BINDING	NA	NA	NA	NA	NA	NA	NA	NA	BrainSignatures2.NEU.EX.M_U.4-poli19	NA	NA	NA	NA	NA	NA	NA	NA	NA	NA	NA	NA	NA	NA	NA	NA	NA	NA	NA	NA	NA	NA	NA	NA	NA	NA	NA	NA	NA	NA
NA	NA	NA	C5.GOBP_ZINC_ION_HOMEOSTASIS	C5.GOBP_POSITIVE_REGULATION_OF_ALPHA_BETA_T_CELL_ACTIVATION	NA	NA	NA	NA	NA	NA	NA	NA	NA	NA	NA	NA	NA	NA	C5.GOBP_POSITIVE_REGULATION_OF_EPITHELIAL_CELL_MIGRATION	NA	NA	NA	NA	NA	NA	NA	NA	C5.GOBP_ENDOTHELIAL_CELL_PROLIFERATION	NA	NA	NA	NA	NA	NA	NA	NA	NA	NA	NA	NA	NA	NA	NA	NA	NA	NA	NA	NA	NA	NA	NA	NA	NA	NA	NA	NA	NA	NA
NA	NA	NA	TMESignatures.MAC.schaum18.Marrow.monocyte	C8.FAN_OVARY_CL1_GPRC5A_TNFRS12A_HIGH_SELECTABLE_FOLLICLE_STROMAL_CELL	NA	NA	NA	NA	NA	NA	NA	NA	NA	NA	NA	NA	NA	NA	BrainSignatures2.MIC.Pvm1-zeis15	NA	NA	NA	NA	NA	NA	NA	NA	C8.AIZARANI_LIVER_C24_EPCAM_POS_BILE_DUCT_CELLS_3	NA	NA	NA	NA	NA	NA	NA	NA	NA	NA	NA	NA	NA	NA	NA	NA	NA	NA	NA	NA	NA	NA	NA	NA	NA	NA	NA	NA	NA	NA
NA	NA	NA	C5.GOBP_NEGATIVE_REGULATION_OF_LEUKOCYTE_CELL_CELL_ADHESION	C5.GOBP_POSITIVE_CHEMOTAXIS	NA	NA	NA	NA	NA	NA	NA	NA	NA	NA	NA	NA	NA	NA	C5.GOBP_REGULATION_OF_APOPTOTIC_SIGNALING_PATHWAY	NA	NA	NA	NA	NA	NA	NA	NA	BrainSignatures2.OPC-habi16	NA	NA	NA	NA	NA	NA	NA	NA	NA	NA	NA	NA	NA	NA	NA	NA	NA	NA	NA	NA	NA	NA	NA	NA	NA	NA	NA	NA	NA	NA
NA	NA	NA	C5.GOBP_GLIOGENESIS	C5.GOBP_REGULATION_OF_CD4_POSITIVE_ALPHA_BETA_T_CELL_ACTIVATION	NA	NA	NA	NA	NA	NA	NA	NA	NA	NA	NA	NA	NA	NA	C5.GOBP_ICOSANOID_BIOSYNTHETIC_PROCESS	NA	NA	NA	NA	NA	NA	NA	NA	C5.GOBP_MEMBRANE_PROTEIN_PROTEOLYSIS	NA	NA	NA	NA	NA	NA	NA	NA	NA	NA	NA	NA	NA	NA	NA	NA	NA	NA	NA	NA	NA	NA	NA	NA	NA	NA	NA	NA	NA	NA
NA	NA	NA	C5.GOCC_IMMUNOLOGICAL_SYNAPSE	H.HALLMARK_IL2_STAT5_SIGNALING	NA	NA	NA	NA	NA	NA	NA	NA	NA	NA	NA	NA	NA	NA	C5.GOBP_POSITIVE_REGULATION_OF_CELL_CYCLE_G1_S_PHASE_TRANSITION	NA	NA	NA	NA	NA	NA	NA	NA	C5.GOBP_FOREBRAIN_DEVELOPMENT	NA	NA	NA	NA	NA	NA	NA	NA	NA	NA	NA	NA	NA	NA	NA	NA	NA	NA	NA	NA	NA	NA	NA	NA	NA	NA	NA	NA	NA	NA
NA	NA	NA	C8.CUI_DEVELOPING_HEART_CORONARY_VASCULAR_ENDOTHELIAL_CELL	C5.GOBP_CELLULAR_RESPONSE_TO_STEROID_HORMONE_STIMULUS	NA	NA	NA	NA	NA	NA	NA	NA	NA	NA	NA	NA	NA	NA	C8.RUBENSTEIN_SKELETAL_MUSCLE_FAP_CELLS	NA	NA	NA	NA	NA	NA	NA	NA	C8.DESCARTES_FETAL_SPLEEN_AFP_ALB_POSITIVE_CELLS	NA	NA	NA	NA	NA	NA	NA	NA	NA	NA	NA	NA	NA	NA	NA	NA	NA	NA	NA	NA	NA	NA	NA	NA	NA	NA	NA	NA	NA	NA
NA	NA	NA	C5.GOBP_CELL_GROWTH	C5.GOBP_NEGATIVE_REGULATION_OF_CELL_ACTIVATION	NA	NA	NA	NA	NA	NA	NA	NA	NA	NA	NA	NA	NA	NA	C5.GOBP_NEGATIVE_REGULATION_OF_CANONICAL_WNT_SIGNALING_PATHWAY	NA	NA	NA	NA	NA	NA	NA	NA	C5.GOBP_CELLULAR_COMPONENT_MAINTENANCE	NA	NA	NA	NA	NA	NA	NA	NA	NA	NA	NA	NA	NA	NA	NA	NA	NA	NA	NA	NA	NA	NA	NA	NA	NA	NA	NA	NA	NA	NA
NA	NA	NA	C5.GOBP_MEMBRANE_PROTEIN_ECTODOMAIN_PROTEOLYSIS	H.HALLMARK_MTORC1_SIGNALING	NA	NA	NA	NA	NA	NA	NA	NA	NA	NA	NA	NA	NA	NA	C5.GOBP_NEGATIVE_REGULATION_OF_CELL_PROJECTION_ORGANIZATION	NA	NA	NA	NA	NA	NA	NA	NA	C5.GOBP_OVULATION_CYCLE	NA	NA	NA	NA	NA	NA	NA	NA	NA	NA	NA	NA	NA	NA	NA	NA	NA	NA	NA	NA	NA	NA	NA	NA	NA	NA	NA	NA	NA	NA
NA	NA	NA	C5.GOBP_NEGATIVE_REGULATION_OF_MUSCLE_CELL_APOPTOTIC_PROCESS	C5.GOBP_G_PROTEIN_COUPLED_RECEPTOR_SIGNALING_PATHWAY_COUPLED_TO_CYCLIC_NUCLEOTIDE_SECOND_MESSENGER	NA	NA	NA	NA	NA	NA	NA	NA	NA	NA	NA	NA	NA	NA	C5.GOBP_RESPONSE_TO_METAL_ION	NA	NA	NA	NA	NA	NA	NA	NA	C5.GOBP_PROTEOGLYCAN_BIOSYNTHETIC_PROCESS	NA	NA	NA	NA	NA	NA	NA	NA	NA	NA	NA	NA	NA	NA	NA	NA	NA	NA	NA	NA	NA	NA	NA	NA	NA	NA	NA	NA	NA	NA
NA	NA	NA	C5.GOBP_POSITIVE_REGULATION_OF_GLIAL_CELL_DIFFERENTIATION	C5.GOBP_REGULATION_OF_ALPHA_BETA_T_CELL_DIFFERENTIATION	NA	NA	NA	NA	NA	NA	NA	NA	NA	NA	NA	NA	NA	NA	BrainSignatures2.IPC.1-poli19	NA	NA	NA	NA	NA	NA	NA	NA	C5.GOBP_REGULATION_OF_LYMPHOCYTE_MIGRATION	NA	NA	NA	NA	NA	NA	NA	NA	NA	NA	NA	NA	NA	NA	NA	NA	NA	NA	NA	NA	NA	NA	NA	NA	NA	NA	NA	NA	NA	NA
NA	NA	NA	C5.GOBP_REGULATION_OF_NEUTROPHIL_MIGRATION	C5.GOBP_SMOOTH_MUSCLE_CELL_DIFFERENTIATION	NA	NA	NA	NA	NA	NA	NA	NA	NA	NA	NA	NA	NA	NA	C5.GOBP_CELL_COMMUNICATION_INVOLVED_IN_CARDIAC_CONDUCTION	NA	NA	NA	NA	NA	NA	NA	NA	C8.MURARO_PANCREAS_ENDOTHELIAL_CELL	NA	NA	NA	NA	NA	NA	NA	NA	NA	NA	NA	NA	NA	NA	NA	NA	NA	NA	NA	NA	NA	NA	NA	NA	NA	NA	NA	NA	NA	NA
NA	NA	NA	C8.BUSSLINGER_DUODENAL_BCHE_CELLS	BrainSignatures2.PER-poli19	NA	NA	NA	NA	NA	NA	NA	NA	NA	NA	NA	NA	NA	NA	C5.GOBP_MORPHOGENESIS_OF_AN_EPITHELIAL_SHEET	NA	NA	NA	NA	NA	NA	NA	NA	C5.GOBP_CELLULAR_RESPONSE_TO_RADIATION	NA	NA	NA	NA	NA	NA	NA	NA	NA	NA	NA	NA	NA	NA	NA	NA	NA	NA	NA	NA	NA	NA	NA	NA	NA	NA	NA	NA	NA	NA
NA	NA	NA	C5.GOBP_RESPONSE_TO_CALCIUM_ION	C5.GOCC_EXTERNAL_SIDE_OF_PLASMA_MEMBRANE	NA	NA	NA	NA	NA	NA	NA	NA	NA	NA	NA	NA	NA	NA	C5.GOBP_REGULATION_OF_SUBSTRATE_ADHESION_DEPENDENT_CELL_SPREADING	NA	NA	NA	NA	NA	NA	NA	NA	C8.AIZARANI_LIVER_C4_EPCAM_POS_BILE_DUCT_CELLS_1	NA	NA	NA	NA	NA	NA	NA	NA	NA	NA	NA	NA	NA	NA	NA	NA	NA	NA	NA	NA	NA	NA	NA	NA	NA	NA	NA	NA	NA	NA
NA	NA	NA	TMESignatures.END.schaum18.Diaphragm.endothelial_cell	C5.GOBP_POSITIVE_REGULATION_OF_EPITHELIAL_CELL_PROLIFERATION	NA	NA	NA	NA	NA	NA	NA	NA	NA	NA	NA	NA	NA	NA	C5.GOBP_POSITIVE_REGULATION_OF_MYELOID_LEUKOCYTE_DIFFERENTIATION	NA	NA	NA	NA	NA	NA	NA	NA	C8.HAY_BONE_MARROW_DENDRITIC_CELL	NA	NA	NA	NA	NA	NA	NA	NA	NA	NA	NA	NA	NA	NA	NA	NA	NA	NA	NA	NA	NA	NA	NA	NA	NA	NA	NA	NA	NA	NA
NA	NA	NA	TMESignatures.END.schaum18.Limb.endothelial_cell	C5.GOBP_NEGATIVE_REGULATION_OF_BLOOD_VESSEL_ENDOTHELIAL_CELL_MIGRATION	NA	NA	NA	NA	NA	NA	NA	NA	NA	NA	NA	NA	NA	NA	C5.GOMF_SCAFFOLD_PROTEIN_BINDING	NA	NA	NA	NA	NA	NA	NA	NA	C5.GOBP_CHOLESTEROL_EFFLUX	NA	NA	NA	NA	NA	NA	NA	NA	NA	NA	NA	NA	NA	NA	NA	NA	NA	NA	NA	NA	NA	NA	NA	NA	NA	NA	NA	NA	NA	NA
NA	NA	NA	C5.GOBP_REGULATION_OF_CELLULAR_CARBOHYDRATE_METABOLIC_PROCESS	C5.GOBP_REGULATION_OF_ACTIN_FILAMENT_BASED_PROCESS	NA	NA	NA	NA	NA	NA	NA	NA	NA	NA	NA	NA	NA	NA	C5.GOBP_NEGATIVE_REGULATION_OF_CYTOKINE_PRODUCTION	NA	NA	NA	NA	NA	NA	NA	NA	C5.GOBP_REGULATION_OF_NEURON_DIFFERENTIATION	NA	NA	NA	NA	NA	NA	NA	NA	NA	NA	NA	NA	NA	NA	NA	NA	NA	NA	NA	NA	NA	NA	NA	NA	NA	NA	NA	NA	NA	NA
NA	NA	NA	C8.DESCARTES_FETAL_EYE_MICROGLIA	C5.GOBP_MULTI_MULTICELLULAR_ORGANISM_PROCESS	NA	NA	NA	NA	NA	NA	NA	NA	NA	NA	NA	NA	NA	NA	C5.GOBP_REGULATION_OF_MACROPHAGE_ACTIVATION	NA	NA	NA	NA	NA	NA	NA	NA	C8.BUSSLINGER_GASTRIC_X_CELLS	NA	NA	NA	NA	NA	NA	NA	NA	NA	NA	NA	NA	NA	NA	NA	NA	NA	NA	NA	NA	NA	NA	NA	NA	NA	NA	NA	NA	NA	NA
NA	NA	NA	C5.GOBP_NEGATIVE_REGULATION_OF_CELL_ADHESION	C5.GOBP_FATTY_ACID_METABOLIC_PROCESS	NA	NA	NA	NA	NA	NA	NA	NA	NA	NA	NA	NA	NA	NA	C5.GOBP_RESPONSE_TO_DRUG	NA	NA	NA	NA	NA	NA	NA	NA	C8.FAN_OVARY_CL9_PUTATIVE_APOPTOTIC_ENDOTHELIAL_CELL	NA	NA	NA	NA	NA	NA	NA	NA	NA	NA	NA	NA	NA	NA	NA	NA	NA	NA	NA	NA	NA	NA	NA	NA	NA	NA	NA	NA	NA	NA
NA	NA	NA	C5.GOCC_COATED_VESICLE	C5.GOBP_CELLULAR_EXTRAVASATION	NA	NA	NA	NA	NA	NA	NA	NA	NA	NA	NA	NA	NA	NA	C5.GOBP_ENDOTHELIAL_CELL_PROLIFERATION	NA	NA	NA	NA	NA	NA	NA	NA	BrainSignatures2.OC.6-zeis15	NA	NA	NA	NA	NA	NA	NA	NA	NA	NA	NA	NA	NA	NA	NA	NA	NA	NA	NA	NA	NA	NA	NA	NA	NA	NA	NA	NA	NA	NA
NA	NA	NA	C5.GOBP_POSITIVE_REGULATION_OF_LEUKOCYTE_PROLIFERATION	C5.GOBP_NEGATIVE_REGULATION_OF_ENDOTHELIAL_CELL_PROLIFERATION	NA	NA	NA	NA	NA	NA	NA	NA	NA	NA	NA	NA	NA	NA	BrainSignatures2.ParsTuber.2-camp17	NA	NA	NA	NA	NA	NA	NA	NA	C5.GOBP_PLASMA_LIPOPROTEIN_PARTICLE_CLEARANCE	NA	NA	NA	NA	NA	NA	NA	NA	NA	NA	NA	NA	NA	NA	NA	NA	NA	NA	NA	NA	NA	NA	NA	NA	NA	NA	NA	NA	NA	NA
NA	NA	NA	BrainSignatures2.MIC_END.TYROBP.SLC7A5-luo19	C5.GOBP_RESPONSE_TO_ACTIVITY	NA	NA	NA	NA	NA	NA	NA	NA	NA	NA	NA	NA	NA	NA	C5.GOBP_REGULATION_OF_NITRIC_OXIDE_METABOLIC_PROCESS	NA	NA	NA	NA	NA	NA	NA	NA	C5.GOBP_SULFUR_COMPOUND_BIOSYNTHETIC_PROCESS	NA	NA	NA	NA	NA	NA	NA	NA	NA	NA	NA	NA	NA	NA	NA	NA	NA	NA	NA	NA	NA	NA	NA	NA	NA	NA	NA	NA	NA	NA
NA	NA	NA	C5.GOBP_LABYRINTHINE_LAYER_DEVELOPMENT	C5.GOBP_SUPEROXIDE_METABOLIC_PROCESS	NA	NA	NA	NA	NA	NA	NA	NA	NA	NA	NA	NA	NA	NA	C5.GOBP_POSITIVE_REGULATION_OF_PROTEOLYSIS	NA	NA	NA	NA	NA	NA	NA	NA	C5.GOBP_HUMORAL_IMMUNE_RESPONSE	NA	NA	NA	NA	NA	NA	NA	NA	NA	NA	NA	NA	NA	NA	NA	NA	NA	NA	NA	NA	NA	NA	NA	NA	NA	NA	NA	NA	NA	NA
NA	NA	NA	C5.GOBP_STRIATED_MUSCLE_CELL_APOPTOTIC_PROCESS	C5.GOBP_CELLULAR_RESPONSE_TO_PEPTIDE	NA	NA	NA	NA	NA	NA	NA	NA	NA	NA	NA	NA	NA	NA	C5.GOBP_REGULATION_OF_REACTIVE_OXYGEN_SPECIES_METABOLIC_PROCESS	NA	NA	NA	NA	NA	NA	NA	NA	C5.GOBP_MUSCLE_TISSUE_DEVELOPMENT	NA	NA	NA	NA	NA	NA	NA	NA	NA	NA	NA	NA	NA	NA	NA	NA	NA	NA	NA	NA	NA	NA	NA	NA	NA	NA	NA	NA	NA	NA
NA	NA	NA	C8.MURARO_PANCREAS_EPSILON_CELL	C5.GOBP_PROTEIN_LOCALIZATION_TO_VACUOLE	NA	NA	NA	NA	NA	NA	NA	NA	NA	NA	NA	NA	NA	NA	C5.GOBP_PHAGOCYTOSIS	NA	NA	NA	NA	NA	NA	NA	NA	C5.GOBP_NEGATIVE_REGULATION_OF_CELL_SUBSTRATE_ADHESION	NA	NA	NA	NA	NA	NA	NA	NA	NA	NA	NA	NA	NA	NA	NA	NA	NA	NA	NA	NA	NA	NA	NA	NA	NA	NA	NA	NA	NA	NA
NA	NA	NA	C5.GOBP_RESPONSE_TO_COLD	C8.DESCARTES_FETAL_PANCREAS_MESOTHELIAL_CELLS	NA	NA	NA	NA	NA	NA	NA	NA	NA	NA	NA	NA	NA	NA	C5.GOBP_NEGATIVE_REGULATION_OF_CELL_CELL_ADHESION	NA	NA	NA	NA	NA	NA	NA	NA	C5.GOBP_POSITIVE_REGULATION_OF_OSTEOBLAST_DIFFERENTIATION	NA	NA	NA	NA	NA	NA	NA	NA	NA	NA	NA	NA	NA	NA	NA	NA	NA	NA	NA	NA	NA	NA	NA	NA	NA	NA	NA	NA	NA	NA
NA	NA	NA	C5.GOBP_ACUTE_PHASE_RESPONSE	C5.GOBP_POSITIVE_REGULATION_OF_CELL_ACTIVATION	NA	NA	NA	NA	NA	NA	NA	NA	NA	NA	NA	NA	NA	NA	C5.GOBP_MODULATION_BY_HOST_OF_SYMBIONT_PROCESS	NA	NA	NA	NA	NA	NA	NA	NA	C5.GOBP_REGULATION_OF_BEHAVIOR	NA	NA	NA	NA	NA	NA	NA	NA	NA	NA	NA	NA	NA	NA	NA	NA	NA	NA	NA	NA	NA	NA	NA	NA	NA	NA	NA	NA	NA	NA
NA	NA	NA	C5.GOBP_RHYTHMIC_BEHAVIOR	C5.GOBP_POSITIVE_REGULATION_OF_ERK1_AND_ERK2_CASCADE	NA	NA	NA	NA	NA	NA	NA	NA	NA	NA	NA	NA	NA	NA	C8.FAN_EMBRYONIC_CTX_BIG_GROUPS_MICROGLIA	NA	NA	NA	NA	NA	NA	NA	NA	C5.GOBP_T_CELL_MIGRATION	NA	NA	NA	NA	NA	NA	NA	NA	NA	NA	NA	NA	NA	NA	NA	NA	NA	NA	NA	NA	NA	NA	NA	NA	NA	NA	NA	NA	NA	NA
NA	NA	NA	C5.GOBP_T_CELL_MEDIATED_CYTOTOXICITY	C8.DURANTE_ADULT_OLFACTORY_NEUROEPITHELIUM_CD8_T_CELLS	NA	NA	NA	NA	NA	NA	NA	NA	NA	NA	NA	NA	NA	NA	C5.GOBP_POSITIVE_REGULATION_OF_CELL_KILLING	NA	NA	NA	NA	NA	NA	NA	NA	C5.GOBP_REGULATION_OF_SUPRAMOLECULAR_FIBER_ORGANIZATION	NA	NA	NA	NA	NA	NA	NA	NA	NA	NA	NA	NA	NA	NA	NA	NA	NA	NA	NA	NA	NA	NA	NA	NA	NA	NA	NA	NA	NA	NA
NA	NA	NA	C8.TRAVAGLINI_LUNG_IGSF21_DENDRITIC_CELL	C5.GOBP_ANIMAL_ORGAN_REGENERATION	NA	NA	NA	NA	NA	NA	NA	NA	NA	NA	NA	NA	NA	NA	C5.GOBP_REGULATION_OF_CELL_JUNCTION_ASSEMBLY	NA	NA	NA	NA	NA	NA	NA	NA	C5.GOBP_NEGATIVE_REGULATION_OF_NEURON_DEATH	NA	NA	NA	NA	NA	NA	NA	NA	NA	NA	NA	NA	NA	NA	NA	NA	NA	NA	NA	NA	NA	NA	NA	NA	NA	NA	NA	NA	NA	NA
NA	NA	NA	TMESignatures.MSC.schaum18.Diaphragm.mesenchymal_stem_cell	C5.GOBP_CELL_ADHESION_MEDIATED_BY_INTEGRIN	NA	NA	NA	NA	NA	NA	NA	NA	NA	NA	NA	NA	NA	NA	C5.GOBP_RESPONSE_TO_MONOSACCHARIDE	NA	NA	NA	NA	NA	NA	NA	NA	C5.GOBP_REGULATION_OF_CELLULAR_COMPONENT_SIZE	NA	NA	NA	NA	NA	NA	NA	NA	NA	NA	NA	NA	NA	NA	NA	NA	NA	NA	NA	NA	NA	NA	NA	NA	NA	NA	NA	NA	NA	NA
NA	NA	NA	C5.GOBP_NEGATIVE_REGULATION_OF_INFLAMMATORY_RESPONSE	C5.GOBP_LONG_CHAIN_FATTY_ACID_TRANSPORT	NA	NA	NA	NA	NA	NA	NA	NA	NA	NA	NA	NA	NA	NA	C5.GOBP_NEGATIVE_REGULATION_OF_CELL_SUBSTRATE_ADHESION	NA	NA	NA	NA	NA	NA	NA	NA	C5.GOBP_POSITIVE_REGULATION_OF_FAT_CELL_DIFFERENTIATION	NA	NA	NA	NA	NA	NA	NA	NA	NA	NA	NA	NA	NA	NA	NA	NA	NA	NA	NA	NA	NA	NA	NA	NA	NA	NA	NA	NA	NA	NA
NA	NA	NA	C5.GOCC_ENDOCYTIC_VESICLE	C5.GOBP_NEGATIVE_REGULATION_OF_PHOSPHORYLATION	NA	NA	NA	NA	NA	NA	NA	NA	NA	NA	NA	NA	NA	NA	C5.GOBP_POSITIVE_REGULATION_OF_INTERFERON_GAMMA_PRODUCTION	NA	NA	NA	NA	NA	NA	NA	NA	C5.GOBP_REGULATION_OF_CALCIUM_MEDIATED_SIGNALING	NA	NA	NA	NA	NA	NA	NA	NA	NA	NA	NA	NA	NA	NA	NA	NA	NA	NA	NA	NA	NA	NA	NA	NA	NA	NA	NA	NA	NA	NA
NA	NA	NA	C8.AIZARANI_LIVER_C9_LSECS_1	C5.GOBP_REGULATION_OF_LIPID_METABOLIC_PROCESS	NA	NA	NA	NA	NA	NA	NA	NA	NA	NA	NA	NA	NA	NA	C5.GOBP_REGULATION_OF_CARTILAGE_DEVELOPMENT	NA	NA	NA	NA	NA	NA	NA	NA	C5.GOBP_POSITIVE_REGULATION_OF_PEPTIDASE_ACTIVITY	NA	NA	NA	NA	NA	NA	NA	NA	NA	NA	NA	NA	NA	NA	NA	NA	NA	NA	NA	NA	NA	NA	NA	NA	NA	NA	NA	NA	NA	NA
NA	NA	NA	C5.GOBP_NEGATIVE_REGULATION_OF_LYMPHOCYTE_ACTIVATION	BrainSignatures2.END-camp17	NA	NA	NA	NA	NA	NA	NA	NA	NA	NA	NA	NA	NA	NA	C8.TRAVAGLINI_LUNG_MYOFIBROBLAST_CELL	NA	NA	NA	NA	NA	NA	NA	NA	C8.DESCARTES_FETAL_PLACENTA_EXTRAVILLOUS_TROPHOBLASTS	NA	NA	NA	NA	NA	NA	NA	NA	NA	NA	NA	NA	NA	NA	NA	NA	NA	NA	NA	NA	NA	NA	NA	NA	NA	NA	NA	NA	NA	NA
NA	NA	NA	C8.CUI_DEVELOPING_HEART_C7_MAST_CELL	C5.GOBP_T_CELL_DIFFERENTIATION_INVOLVED_IN_IMMUNE_RESPONSE	NA	NA	NA	NA	NA	NA	NA	NA	NA	NA	NA	NA	NA	NA	C5.GOMF_CALMODULIN_BINDING	NA	NA	NA	NA	NA	NA	NA	NA	H.HALLMARK_APICAL_JUNCTION	NA	NA	NA	NA	NA	NA	NA	NA	NA	NA	NA	NA	NA	NA	NA	NA	NA	NA	NA	NA	NA	NA	NA	NA	NA	NA	NA	NA	NA	NA
NA	NA	NA	C5.GOBP_NEGATIVE_REGULATION_OF_EPITHELIAL_CELL_DIFFERENTIATION	C5.GOBP_POSITIVE_REGULATION_OF_GTPASE_ACTIVITY	NA	NA	NA	NA	NA	NA	NA	NA	NA	NA	NA	NA	NA	NA	H.HALLMARK_APICAL_JUNCTION	NA	NA	NA	NA	NA	NA	NA	NA	C5.GOBP_SULFUR_COMPOUND_METABOLIC_PROCESS	NA	NA	NA	NA	NA	NA	NA	NA	NA	NA	NA	NA	NA	NA	NA	NA	NA	NA	NA	NA	NA	NA	NA	NA	NA	NA	NA	NA	NA	NA
NA	NA	NA	C5.GOBP_REGULATION_OF_PEPTIDYL_THREONINE_PHOSPHORYLATION	C5.GOBP_RESPONSE_TO_CARBOHYDRATE	NA	NA	NA	NA	NA	NA	NA	NA	NA	NA	NA	NA	NA	NA	C5.GOBP_RESPONSE_TO_OXYGEN_LEVELS	NA	NA	NA	NA	NA	NA	NA	NA	C5.GOBP_CELLULAR_RESPONSE_TO_ACID_CHEMICAL	NA	NA	NA	NA	NA	NA	NA	NA	NA	NA	NA	NA	NA	NA	NA	NA	NA	NA	NA	NA	NA	NA	NA	NA	NA	NA	NA	NA	NA	NA
NA	NA	NA	C8.DURANTE_ADULT_OLFACTORY_NEUROEPITHELIUM_SUSTENTACULAR_CELLS	C5.GOMF_KINASE_REGULATOR_ACTIVITY	NA	NA	NA	NA	NA	NA	NA	NA	NA	NA	NA	NA	NA	NA	C5.GOBP_MULTI_ORGANISM_LOCALIZATION	NA	NA	NA	NA	NA	NA	NA	NA	H.HALLMARK_HYPOXIA	NA	NA	NA	NA	NA	NA	NA	NA	NA	NA	NA	NA	NA	NA	NA	NA	NA	NA	NA	NA	NA	NA	NA	NA	NA	NA	NA	NA	NA	NA
NA	NA	NA	C8.FAN_EMBRYONIC_CTX_BIG_GROUPS_CAJAL_RETZIUS	C5.GOBP_MONONUCLEAR_CELL_DIFFERENTIATION	NA	NA	NA	NA	NA	NA	NA	NA	NA	NA	NA	NA	NA	NA	H.HALLMARK_G2M_CHECKPOINT	NA	NA	NA	NA	NA	NA	NA	NA	H.HALLMARK_INTERFERON_GAMMA_RESPONSE	NA	NA	NA	NA	NA	NA	NA	NA	NA	NA	NA	NA	NA	NA	NA	NA	NA	NA	NA	NA	NA	NA	NA	NA	NA	NA	NA	NA	NA	NA
NA	NA	NA	C5.GOBP_SKELETAL_MUSCLE_ORGAN_DEVELOPMENT	C5.GOBP_BIOLOGICAL_PROCESS_INVOLVED_IN_INTERACTION_WITH_HOST	NA	NA	NA	NA	NA	NA	NA	NA	NA	NA	NA	NA	NA	NA	H.HALLMARK_MITOTIC_SPINDLE	NA	NA	NA	NA	NA	NA	NA	NA	H.HALLMARK_TNFA_SIGNALING_VIA_NFKB	NA	NA	NA	NA	NA	NA	NA	NA	NA	NA	NA	NA	NA	NA	NA	NA	NA	NA	NA	NA	NA	NA	NA	NA	NA	NA	NA	NA	NA	NA
NA	NA	NA	C8.CUI_DEVELOPING_HEART_C9_B_T_CELL	C5.GOBP_SKIN_DEVELOPMENT	NA	NA	NA	NA	NA	NA	NA	NA	NA	NA	NA	NA	NA	NA	H.HALLMARK_MYOGENESIS	NA	NA	NA	NA	NA	NA	NA	NA	BrainSignatures2.NEU.IN.CGE.1-poli19	NA	NA	NA	NA	NA	NA	NA	NA	NA	NA	NA	NA	NA	NA	NA	NA	NA	NA	NA	NA	NA	NA	NA	NA	NA	NA	NA	NA	NA	NA
NA	NA	NA	C5.GOBP_GLIAL_CELL_PROLIFERATION	C5.GOBP_FAT_CELL_DIFFERENTIATION	NA	NA	NA	NA	NA	NA	NA	NA	NA	NA	NA	NA	NA	NA	C5.GOBP_NEGATIVE_REGULATION_OF_CELL_ACTIVATION	NA	NA	NA	NA	NA	NA	NA	NA	C5.GOBP_NEGATIVE_REGULATION_OF_ENDOTHELIAL_CELL_PROLIFERATION	NA	NA	NA	NA	NA	NA	NA	NA	NA	NA	NA	NA	NA	NA	NA	NA	NA	NA	NA	NA	NA	NA	NA	NA	NA	NA	NA	NA	NA	NA
NA	NA	NA	C8.BUSSLINGER_DUODENAL_STEM_CELLS	C5.GOCC_OUTER_MEMBRANE	NA	NA	NA	NA	NA	NA	NA	NA	NA	NA	NA	NA	NA	NA	H.HALLMARK_ESTROGEN_RESPONSE_EARLY	NA	NA	NA	NA	NA	NA	NA	NA	C5.GOBP_REGULATION_OF_COAGULATION	NA	NA	NA	NA	NA	NA	NA	NA	NA	NA	NA	NA	NA	NA	NA	NA	NA	NA	NA	NA	NA	NA	NA	NA	NA	NA	NA	NA	NA	NA
NA	NA	NA	C5.GOBP_REGULATION_OF_REPRODUCTIVE_PROCESS	C5.GOBP_DORSAL_VENTRAL_PATTERN_FORMATION	NA	NA	NA	NA	NA	NA	NA	NA	NA	NA	NA	NA	NA	NA	H.HALLMARK_ESTROGEN_RESPONSE_LATE	NA	NA	NA	NA	NA	NA	NA	NA	C5.GOBP_MULTI_MULTICELLULAR_ORGANISM_PROCESS	NA	NA	NA	NA	NA	NA	NA	NA	NA	NA	NA	NA	NA	NA	NA	NA	NA	NA	NA	NA	NA	NA	NA	NA	NA	NA	NA	NA	NA	NA
NA	NA	NA	C5.GOBP_SMOOTH_MUSCLE_CELL_PROLIFERATION	C5.GOBP_MUSCLE_CELL_APOPTOTIC_PROCESS	NA	NA	NA	NA	NA	NA	NA	NA	NA	NA	NA	NA	NA	NA	H.HALLMARK_TNFA_SIGNALING_VIA_NFKB	NA	NA	NA	NA	NA	NA	NA	NA	C5.GOBP_REGULATION_OF_LEUKOCYTE_MIGRATION	NA	NA	NA	NA	NA	NA	NA	NA	NA	NA	NA	NA	NA	NA	NA	NA	NA	NA	NA	NA	NA	NA	NA	NA	NA	NA	NA	NA	NA	NA
NA	NA	NA	C5.GOBP_EMBRYO_IMPLANTATION	C5.GOBP_NEGATIVE_REGULATION_OF_ERK1_AND_ERK2_CASCADE	NA	NA	NA	NA	NA	NA	NA	NA	NA	NA	NA	NA	NA	NA	C5.GOBP_TRANSFORMING_GROWTH_FACTOR_BETA_RECEPTOR_SIGNALING_PATHWAY	NA	NA	NA	NA	NA	NA	NA	NA	C5.GOMF_AMIDE_BINDING	NA	NA	NA	NA	NA	NA	NA	NA	NA	NA	NA	NA	NA	NA	NA	NA	NA	NA	NA	NA	NA	NA	NA	NA	NA	NA	NA	NA	NA	NA
NA	NA	NA	C5.GOBP_POSITIVE_REGULATION_OF_ALPHA_BETA_T_CELL_DIFFERENTIATION	C5.GOBP_REGULATION_OF_GLUCOSE_TRANSMEMBRANE_TRANSPORT	NA	NA	NA	NA	NA	NA	NA	NA	NA	NA	NA	NA	NA	NA	BrainSignatures2.PER-poli19	NA	NA	NA	NA	NA	NA	NA	NA	BrainSignatures2.IPC.3-poli19	NA	NA	NA	NA	NA	NA	NA	NA	NA	NA	NA	NA	NA	NA	NA	NA	NA	NA	NA	NA	NA	NA	NA	NA	NA	NA	NA	NA	NA	NA
NA	NA	NA	C5.GOBP_REGULATION_OF_GRANULOCYTE_CHEMOTAXIS	C5.GOMF_EXOGENOUS_PROTEIN_BINDING	NA	NA	NA	NA	NA	NA	NA	NA	NA	NA	NA	NA	NA	NA	C5.GOCC_EXTERNAL_SIDE_OF_PLASMA_MEMBRANE	NA	NA	NA	NA	NA	NA	NA	NA	C8.TRAVAGLINI_LUNG_SIGNALING_ALVEOLAR_EPITHELIAL_TYPE_2_CELL	NA	NA	NA	NA	NA	NA	NA	NA	NA	NA	NA	NA	NA	NA	NA	NA	NA	NA	NA	NA	NA	NA	NA	NA	NA	NA	NA	NA	NA	NA
NA	NA	NA	C5.GOBP_REGULATION_OF_MYOBLAST_DIFFERENTIATION	C8.DURANTE_ADULT_OLFACTORY_NEUROEPITHELIUM_PERICYTES	NA	NA	NA	NA	NA	NA	NA	NA	NA	NA	NA	NA	NA	NA	C5.GOBP_REGULATION_OF_LIPID_BIOSYNTHETIC_PROCESS	NA	NA	NA	NA	NA	NA	NA	NA	C8.GAO_ESOPHAGUS_25W_C4_FGFR1HIGH_EPITHELIAL_CELLS	NA	NA	NA	NA	NA	NA	NA	NA	NA	NA	NA	NA	NA	NA	NA	NA	NA	NA	NA	NA	NA	NA	NA	NA	NA	NA	NA	NA	NA	NA
NA	NA	NA	C5.GOBP_ERK1_AND_ERK2_CASCADE	C8.GAO_ESOPHAGUS_25W_C2_KRT6BPOS_SECRETORY_PROGENITOR_CELLS	NA	NA	NA	NA	NA	NA	NA	NA	NA	NA	NA	NA	NA	NA	C5.GOBP_CARDIAC_MUSCLE_TISSUE_DEVELOPMENT	NA	NA	NA	NA	NA	NA	NA	NA	C5.GOBP_TISSUE_REGENERATION	NA	NA	NA	NA	NA	NA	NA	NA	NA	NA	NA	NA	NA	NA	NA	NA	NA	NA	NA	NA	NA	NA	NA	NA	NA	NA	NA	NA	NA	NA
NA	NA	NA	C5.GOBP_RESPONSE_TO_LIGHT_STIMULUS	C5.GOBP_PROTEIN_PROCESSING	NA	NA	NA	NA	NA	NA	NA	NA	NA	NA	NA	NA	NA	NA	C5.GOBP_REGULATION_OF_LEUKOCYTE_MIGRATION	NA	NA	NA	NA	NA	NA	NA	NA	C5.GOBP_REGULATION_OF_DEPHOSPHORYLATION	NA	NA	NA	NA	NA	NA	NA	NA	NA	NA	NA	NA	NA	NA	NA	NA	NA	NA	NA	NA	NA	NA	NA	NA	NA	NA	NA	NA	NA	NA
NA	NA	NA	C5.GOBP_NEGATIVE_REGULATION_OF_CARBOHYDRATE_METABOLIC_PROCESS	C5.GOBP_REGULATION_OF_VASCULAR_ASSOCIATED_SMOOTH_MUSCLE_CELL_PROLIFERATION	NA	NA	NA	NA	NA	NA	NA	NA	NA	NA	NA	NA	NA	NA	C5.GOBP_CELLULAR_RESPONSE_TO_PEPTIDE	NA	NA	NA	NA	NA	NA	NA	NA	C5.GOBP_GLIAL_CELL_DIFFERENTIATION	NA	NA	NA	NA	NA	NA	NA	NA	NA	NA	NA	NA	NA	NA	NA	NA	NA	NA	NA	NA	NA	NA	NA	NA	NA	NA	NA	NA	NA	NA
NA	NA	NA	C5.GOBP_NEGATIVE_REGULATION_OF_EPITHELIAL_CELL_APOPTOTIC_PROCESS	C8.TRAVAGLINI_LUNG_BRONCHIAL_VESSEL_1_CELL	NA	NA	NA	NA	NA	NA	NA	NA	NA	NA	NA	NA	NA	NA	BrainSignatures2.RG.v.1-poli19	NA	NA	NA	NA	NA	NA	NA	NA	BrainSignatures2.AC.FGF3R.CABLES1-luo19	NA	NA	NA	NA	NA	NA	NA	NA	NA	NA	NA	NA	NA	NA	NA	NA	NA	NA	NA	NA	NA	NA	NA	NA	NA	NA	NA	NA	NA	NA
NA	NA	NA	C5.GOCC_ENDOCYTIC_VESICLE_MEMBRANE	C5.GOBP_NEGATIVE_REGULATION_OF_CYSTEINE_TYPE_ENDOPEPTIDASE_ACTIVITY	NA	NA	NA	NA	NA	NA	NA	NA	NA	NA	NA	NA	NA	NA	C5.GOBP_CELL_CELL_JUNCTION_ORGANIZATION	NA	NA	NA	NA	NA	NA	NA	NA	C5.GOBP_B_CELL_MEDIATED_IMMUNITY	NA	NA	NA	NA	NA	NA	NA	NA	NA	NA	NA	NA	NA	NA	NA	NA	NA	NA	NA	NA	NA	NA	NA	NA	NA	NA	NA	NA	NA	NA
NA	NA	NA	C5.GOCC_SPECIFIC_GRANULE	C5.GOBP_NEURON_APOPTOTIC_PROCESS	NA	NA	NA	NA	NA	NA	NA	NA	NA	NA	NA	NA	NA	NA	C5.GOBP_REGULATION_OF_CELL_MIGRATION_INVOLVED_IN_SPROUTING_ANGIOGENESIS	NA	NA	NA	NA	NA	NA	NA	NA	C5.GOBP_NEGATIVE_REGULATION_OF_WNT_SIGNALING_PATHWAY	NA	NA	NA	NA	NA	NA	NA	NA	NA	NA	NA	NA	NA	NA	NA	NA	NA	NA	NA	NA	NA	NA	NA	NA	NA	NA	NA	NA	NA	NA
NA	NA	NA	C5.GOBP_LOCOMOTORY_BEHAVIOR	C5.GOBP_CD4_POSITIVE_ALPHA_BETA_T_CELL_DIFFERENTIATION	NA	NA	NA	NA	NA	NA	NA	NA	NA	NA	NA	NA	NA	NA	C5.GOBP_REGULATION_OF_COAGULATION	NA	NA	NA	NA	NA	NA	NA	NA	C5.GOBP_LOCALIZATION_WITHIN_MEMBRANE	NA	NA	NA	NA	NA	NA	NA	NA	NA	NA	NA	NA	NA	NA	NA	NA	NA	NA	NA	NA	NA	NA	NA	NA	NA	NA	NA	NA	NA	NA
NA	NA	NA	C5.GOCC_INTRINSIC_COMPONENT_OF_ENDOPLASMIC_RETICULUM_MEMBRANE	C5.GOBP_CELLULAR_RESPONSE_TO_EXTRACELLULAR_STIMULUS	NA	NA	NA	NA	NA	NA	NA	NA	NA	NA	NA	NA	NA	NA	C5.GOBP_REGULATION_OF_PHOSPHOLIPASE_ACTIVITY	NA	NA	NA	NA	NA	NA	NA	NA	C5.GOBP_NEGATIVE_REGULATION_OF_WOUND_HEALING	NA	NA	NA	NA	NA	NA	NA	NA	NA	NA	NA	NA	NA	NA	NA	NA	NA	NA	NA	NA	NA	NA	NA	NA	NA	NA	NA	NA	NA	NA
NA	NA	NA	C5.GOBP_POSITIVE_REGULATION_OF_REACTIVE_OXYGEN_SPECIES_BIOSYNTHETIC_PROCESS	C5.GOBP_RESPONSE_TO_ALCOHOL	NA	NA	NA	NA	NA	NA	NA	NA	NA	NA	NA	NA	NA	NA	C8.BUSSLINGER_ESOPHAGEAL_PROLIFERATING_BASAL_CELLS	NA	NA	NA	NA	NA	NA	NA	NA	C5.GOCC_INCLUSION_BODY	NA	NA	NA	NA	NA	NA	NA	NA	NA	NA	NA	NA	NA	NA	NA	NA	NA	NA	NA	NA	NA	NA	NA	NA	NA	NA	NA	NA	NA	NA
NA	NA	NA	C5.GOBP_POSITIVE_REGULATION_OF_T_CELL_MEDIATED_IMMUNITY	C8.AIZARANI_LIVER_C30_HEPATOCYTES_4	NA	NA	NA	NA	NA	NA	NA	NA	NA	NA	NA	NA	NA	NA	C5.GOBP_POSITIVE_REGULATION_OF_ERK1_AND_ERK2_CASCADE	NA	NA	NA	NA	NA	NA	NA	NA	C8.DESCARTES_FETAL_EYE_RETINAL_PIGMENT_CELLS	NA	NA	NA	NA	NA	NA	NA	NA	NA	NA	NA	NA	NA	NA	NA	NA	NA	NA	NA	NA	NA	NA	NA	NA	NA	NA	NA	NA	NA	NA
NA	NA	NA	C5.GOBP_REGULATION_OF_CD4_POSITIVE_ALPHA_BETA_T_CELL_DIFFERENTIATION	C8.RUBENSTEIN_SKELETAL_MUSCLE_SMOOTH_MUSCLE_CELLS	NA	NA	NA	NA	NA	NA	NA	NA	NA	NA	NA	NA	NA	NA	C5.GOBP_CARDIAC_MUSCLE_CELL_CONTRACTION	NA	NA	NA	NA	NA	NA	NA	NA	C5.GOBP_REGULATION_OF_SYNAPSE_STRUCTURE_OR_ACTIVITY	NA	NA	NA	NA	NA	NA	NA	NA	NA	NA	NA	NA	NA	NA	NA	NA	NA	NA	NA	NA	NA	NA	NA	NA	NA	NA	NA	NA	NA	NA
NA	NA	NA	C5.GOMF_HEPARIN_BINDING	NA	NA	NA	NA	NA	NA	NA	NA	NA	NA	NA	NA	NA	NA	NA	C5.GOMF_MYOSIN_BINDING	NA	NA	NA	NA	NA	NA	NA	NA	C5.GOBP_ENDODERM_DEVELOPMENT	NA	NA	NA	NA	NA	NA	NA	NA	NA	NA	NA	NA	NA	NA	NA	NA	NA	NA	NA	NA	NA	NA	NA	NA	NA	NA	NA	NA	NA	NA
NA	NA	NA	C8.MANNO_MIDBRAIN_NEUROTYPES_HRGL2C	NA	NA	NA	NA	NA	NA	NA	NA	NA	NA	NA	NA	NA	NA	NA	C5.GOBP_ANIMAL_ORGAN_REGENERATION	NA	NA	NA	NA	NA	NA	NA	NA	C5.GOBP_REGULATION_OF_BONE_MINERALIZATION	NA	NA	NA	NA	NA	NA	NA	NA	NA	NA	NA	NA	NA	NA	NA	NA	NA	NA	NA	NA	NA	NA	NA	NA	NA	NA	NA	NA	NA	NA
NA	NA	NA	C5.GOBP_MACROPHAGE_MIGRATION	NA	NA	NA	NA	NA	NA	NA	NA	NA	NA	NA	NA	NA	NA	NA	C5.GOBP_LONG_CHAIN_FATTY_ACID_TRANSPORT	NA	NA	NA	NA	NA	NA	NA	NA	NA	NA	NA	NA	NA	NA	NA	NA	NA	NA	NA	NA	NA	NA	NA	NA	NA	NA	NA	NA	NA	NA	NA	NA	NA	NA	NA	NA	NA	NA	NA
NA	NA	NA	C5.GOBP_PRI_MIRNA_TRANSCRIPTION_BY_RNA_POLYMERASE_II	NA	NA	NA	NA	NA	NA	NA	NA	NA	NA	NA	NA	NA	NA	NA	C5.GOBP_MUSCLE_ORGAN_MORPHOGENESIS	NA	NA	NA	NA	NA	NA	NA	NA	NA	NA	NA	NA	NA	NA	NA	NA	NA	NA	NA	NA	NA	NA	NA	NA	NA	NA	NA	NA	NA	NA	NA	NA	NA	NA	NA	NA	NA	NA	NA
NA	NA	NA	C5.GOBP_RESPONSE_TO_GAMMA_RADIATION	NA	NA	NA	NA	NA	NA	NA	NA	NA	NA	NA	NA	NA	NA	NA	C5.GOBP_NEGATIVE_REGULATION_OF_IMMUNE_SYSTEM_PROCESS	NA	NA	NA	NA	NA	NA	NA	NA	NA	NA	NA	NA	NA	NA	NA	NA	NA	NA	NA	NA	NA	NA	NA	NA	NA	NA	NA	NA	NA	NA	NA	NA	NA	NA	NA	NA	NA	NA	NA
NA	NA	NA	C8.TRAVAGLINI_LUNG_AIRWAY_SMOOTH_MUSCLE_CELL	NA	NA	NA	NA	NA	NA	NA	NA	NA	NA	NA	NA	NA	NA	NA	C5.GOBP_B_CELL_MEDIATED_IMMUNITY	NA	NA	NA	NA	NA	NA	NA	NA	NA	NA	NA	NA	NA	NA	NA	NA	NA	NA	NA	NA	NA	NA	NA	NA	NA	NA	NA	NA	NA	NA	NA	NA	NA	NA	NA	NA	NA	NA	NA
NA	NA	NA	C5.GOBP_DEFENSE_RESPONSE_TO_BACTERIUM	NA	NA	NA	NA	NA	NA	NA	NA	NA	NA	NA	NA	NA	NA	NA	C5.GOBP_NEGATIVE_REGULATION_OF_WNT_SIGNALING_PATHWAY	NA	NA	NA	NA	NA	NA	NA	NA	NA	NA	NA	NA	NA	NA	NA	NA	NA	NA	NA	NA	NA	NA	NA	NA	NA	NA	NA	NA	NA	NA	NA	NA	NA	NA	NA	NA	NA	NA	NA
NA	NA	NA	C5.GOBP_HYDROGEN_PEROXIDE_METABOLIC_PROCESS	NA	NA	NA	NA	NA	NA	NA	NA	NA	NA	NA	NA	NA	NA	NA	C5.GOBP_REGULATION_OF_LIPID_METABOLIC_PROCESS	NA	NA	NA	NA	NA	NA	NA	NA	NA	NA	NA	NA	NA	NA	NA	NA	NA	NA	NA	NA	NA	NA	NA	NA	NA	NA	NA	NA	NA	NA	NA	NA	NA	NA	NA	NA	NA	NA	NA
NA	NA	NA	C5.GOMF_EXTRACELLULAR_MATRIX_STRUCTURAL_CONSTITUENT	NA	NA	NA	NA	NA	NA	NA	NA	NA	NA	NA	NA	NA	NA	NA	C5.GOBP_MYELOID_LEUKOCYTE_MIGRATION	NA	NA	NA	NA	NA	NA	NA	NA	NA	NA	NA	NA	NA	NA	NA	NA	NA	NA	NA	NA	NA	NA	NA	NA	NA	NA	NA	NA	NA	NA	NA	NA	NA	NA	NA	NA	NA	NA	NA
NA	NA	NA	C8.DESCARTES_FETAL_LUNG_MYELOID_CELLS	NA	NA	NA	NA	NA	NA	NA	NA	NA	NA	NA	NA	NA	NA	NA	C5.GOBP_NEGATIVE_REGULATION_OF_ANION_TRANSPORT	NA	NA	NA	NA	NA	NA	NA	NA	NA	NA	NA	NA	NA	NA	NA	NA	NA	NA	NA	NA	NA	NA	NA	NA	NA	NA	NA	NA	NA	NA	NA	NA	NA	NA	NA	NA	NA	NA	NA
NA	NA	NA	C5.GOBP_TEMPERATURE_HOMEOSTASIS	NA	NA	NA	NA	NA	NA	NA	NA	NA	NA	NA	NA	NA	NA	NA	BrainSignatures2.NEU.EX.L4.PLCH1.ARHGAP15-luo19	NA	NA	NA	NA	NA	NA	NA	NA	NA	NA	NA	NA	NA	NA	NA	NA	NA	NA	NA	NA	NA	NA	NA	NA	NA	NA	NA	NA	NA	NA	NA	NA	NA	NA	NA	NA	NA	NA	NA
NA	NA	NA	C5.GOBP_NEGATIVE_REGULATION_OF_LYMPHOCYTE_DIFFERENTIATION	NA	NA	NA	NA	NA	NA	NA	NA	NA	NA	NA	NA	NA	NA	NA	C5.GOBP_NEGATIVE_REGULATION_OF_PEPTIDE_SECRETION	NA	NA	NA	NA	NA	NA	NA	NA	NA	NA	NA	NA	NA	NA	NA	NA	NA	NA	NA	NA	NA	NA	NA	NA	NA	NA	NA	NA	NA	NA	NA	NA	NA	NA	NA	NA	NA	NA	NA
NA	NA	NA	C5.GOBP_MATERNAL_PROCESS_INVOLVED_IN_FEMALE_PREGNANCY	NA	NA	NA	NA	NA	NA	NA	NA	NA	NA	NA	NA	NA	NA	NA	C5.GOBP_NEGATIVE_REGULATION_OF_WOUND_HEALING	NA	NA	NA	NA	NA	NA	NA	NA	NA	NA	NA	NA	NA	NA	NA	NA	NA	NA	NA	NA	NA	NA	NA	NA	NA	NA	NA	NA	NA	NA	NA	NA	NA	NA	NA	NA	NA	NA	NA
NA	NA	NA	C8.BUSSLINGER_GASTRIC_CHIEF_CELLS	NA	NA	NA	NA	NA	NA	NA	NA	NA	NA	NA	NA	NA	NA	NA	C5.GOBP_REGULATION_OF_CARDIAC_MUSCLE_CONTRACTION	NA	NA	NA	NA	NA	NA	NA	NA	NA	NA	NA	NA	NA	NA	NA	NA	NA	NA	NA	NA	NA	NA	NA	NA	NA	NA	NA	NA	NA	NA	NA	NA	NA	NA	NA	NA	NA	NA	NA
NA	NA	NA	C8.AIZARANI_LIVER_C25_KUPFFER_CELLS_4	NA	NA	NA	NA	NA	NA	NA	NA	NA	NA	NA	NA	NA	NA	NA	C5.GOBP_MUSCLE_CELL_PROLIFERATION	NA	NA	NA	NA	NA	NA	NA	NA	NA	NA	NA	NA	NA	NA	NA	NA	NA	NA	NA	NA	NA	NA	NA	NA	NA	NA	NA	NA	NA	NA	NA	NA	NA	NA	NA	NA	NA	NA	NA
NA	NA	NA	C5.GOBP_RESPONSE_TO_MOLECULE_OF_BACTERIAL_ORIGIN	NA	NA	NA	NA	NA	NA	NA	NA	NA	NA	NA	NA	NA	NA	NA	C5.GOBP_CARDIAC_MUSCLE_CELL_ACTION_POTENTIAL	NA	NA	NA	NA	NA	NA	NA	NA	NA	NA	NA	NA	NA	NA	NA	NA	NA	NA	NA	NA	NA	NA	NA	NA	NA	NA	NA	NA	NA	NA	NA	NA	NA	NA	NA	NA	NA	NA	NA
NA	NA	NA	C5.GOBP_NEGATIVE_REGULATION_OF_REPRODUCTIVE_PROCESS	NA	NA	NA	NA	NA	NA	NA	NA	NA	NA	NA	NA	NA	NA	NA	C5.GOBP_POSITIVE_REGULATION_OF_BLOOD_VESSEL_ENDOTHELIAL_CELL_MIGRATION	NA	NA	NA	NA	NA	NA	NA	NA	NA	NA	NA	NA	NA	NA	NA	NA	NA	NA	NA	NA	NA	NA	NA	NA	NA	NA	NA	NA	NA	NA	NA	NA	NA	NA	NA	NA	NA	NA	NA
NA	NA	NA	C5.GOBP_RESPONSE_TO_ZINC_ION	NA	NA	NA	NA	NA	NA	NA	NA	NA	NA	NA	NA	NA	NA	NA	C5.GOBP_RESPONSE_TO_CARBOHYDRATE	NA	NA	NA	NA	NA	NA	NA	NA	NA	NA	NA	NA	NA	NA	NA	NA	NA	NA	NA	NA	NA	NA	NA	NA	NA	NA	NA	NA	NA	NA	NA	NA	NA	NA	NA	NA	NA	NA	NA
NA	NA	NA	C5.GOBP_LYMPHOCYTE_MEDIATED_IMMUNITY	NA	NA	NA	NA	NA	NA	NA	NA	NA	NA	NA	NA	NA	NA	NA	C5.GOBP_RESPONSE_TO_REACTIVE_OXYGEN_SPECIES	NA	NA	NA	NA	NA	NA	NA	NA	NA	NA	NA	NA	NA	NA	NA	NA	NA	NA	NA	NA	NA	NA	NA	NA	NA	NA	NA	NA	NA	NA	NA	NA	NA	NA	NA	NA	NA	NA	NA
NA	NA	NA	C5.GOBP_POSITIVE_REGULATION_OF_CHEMOKINE_PRODUCTION	NA	NA	NA	NA	NA	NA	NA	NA	NA	NA	NA	NA	NA	NA	NA	C5.GOBP_MONONUCLEAR_CELL_DIFFERENTIATION	NA	NA	NA	NA	NA	NA	NA	NA	NA	NA	NA	NA	NA	NA	NA	NA	NA	NA	NA	NA	NA	NA	NA	NA	NA	NA	NA	NA	NA	NA	NA	NA	NA	NA	NA	NA	NA	NA	NA
NA	NA	NA	C5.GOMF_COPPER_ION_BINDING	NA	NA	NA	NA	NA	NA	NA	NA	NA	NA	NA	NA	NA	NA	NA	C5.GOBP_POSITIVE_REGULATION_OF_CYTOSKELETON_ORGANIZATION	NA	NA	NA	NA	NA	NA	NA	NA	NA	NA	NA	NA	NA	NA	NA	NA	NA	NA	NA	NA	NA	NA	NA	NA	NA	NA	NA	NA	NA	NA	NA	NA	NA	NA	NA	NA	NA	NA	NA
NA	NA	NA	C5.GOBP_NEGATIVE_REGULATION_OF_CANONICAL_WNT_SIGNALING_PATHWAY	NA	NA	NA	NA	NA	NA	NA	NA	NA	NA	NA	NA	NA	NA	NA	BrainSignatures2.OPC.NG2-camp17	NA	NA	NA	NA	NA	NA	NA	NA	NA	NA	NA	NA	NA	NA	NA	NA	NA	NA	NA	NA	NA	NA	NA	NA	NA	NA	NA	NA	NA	NA	NA	NA	NA	NA	NA	NA	NA	NA	NA
NA	NA	NA	C5.GOCC_COATED_VESICLE_MEMBRANE	NA	NA	NA	NA	NA	NA	NA	NA	NA	NA	NA	NA	NA	NA	NA	C5.GOBP_REGULATION_OF_ENDOTHELIAL_CELL_MIGRATION	NA	NA	NA	NA	NA	NA	NA	NA	NA	NA	NA	NA	NA	NA	NA	NA	NA	NA	NA	NA	NA	NA	NA	NA	NA	NA	NA	NA	NA	NA	NA	NA	NA	NA	NA	NA	NA	NA	NA
NA	NA	NA	C5.GOBP_REGULATION_OF_NEUROGENESIS	NA	NA	NA	NA	NA	NA	NA	NA	NA	NA	NA	NA	NA	NA	NA	BrainSignatures2.VLMCs-camp17	NA	NA	NA	NA	NA	NA	NA	NA	NA	NA	NA	NA	NA	NA	NA	NA	NA	NA	NA	NA	NA	NA	NA	NA	NA	NA	NA	NA	NA	NA	NA	NA	NA	NA	NA	NA	NA	NA	NA
NA	NA	NA	C5.GOBP_POSITIVE_REGULATION_OF_INTRINSIC_APOPTOTIC_SIGNALING_PATHWAY	NA	NA	NA	NA	NA	NA	NA	NA	NA	NA	NA	NA	NA	NA	NA	C5.GOBP_REACTIVE_NITROGEN_SPECIES_METABOLIC_PROCESS	NA	NA	NA	NA	NA	NA	NA	NA	NA	NA	NA	NA	NA	NA	NA	NA	NA	NA	NA	NA	NA	NA	NA	NA	NA	NA	NA	NA	NA	NA	NA	NA	NA	NA	NA	NA	NA	NA	NA
NA	NA	NA	C5.GOBP_ADAPTIVE_IMMUNE_RESPONSE_BASED_ON_SOMATIC_RECOMBINATION_OF_IMMUNE_RECEPTORS_BUILT_FROM_IMMUNOGLOBULIN_SUPERFAMILY_DOMAINS	NA	NA	NA	NA	NA	NA	NA	NA	NA	NA	NA	NA	NA	NA	NA	C5.GOBP_REGULATION_OF_T_CELL_MEDIATED_IMMUNITY	NA	NA	NA	NA	NA	NA	NA	NA	NA	NA	NA	NA	NA	NA	NA	NA	NA	NA	NA	NA	NA	NA	NA	NA	NA	NA	NA	NA	NA	NA	NA	NA	NA	NA	NA	NA	NA	NA	NA
NA	NA	NA	BrainSignatures2.ParsTuber.2-camp17	NA	NA	NA	NA	NA	NA	NA	NA	NA	NA	NA	NA	NA	NA	NA	C8.BUSSLINGER_ESOPHAGEAL_QUIESCENT_BASAL_CELLS	NA	NA	NA	NA	NA	NA	NA	NA	NA	NA	NA	NA	NA	NA	NA	NA	NA	NA	NA	NA	NA	NA	NA	NA	NA	NA	NA	NA	NA	NA	NA	NA	NA	NA	NA	NA	NA	NA	NA
NA	NA	NA	C5.GOBP_GLOMERULUS_DEVELOPMENT	NA	NA	NA	NA	NA	NA	NA	NA	NA	NA	NA	NA	NA	NA	NA	C5.GOMF_CALCIUM_DEPENDENT_PROTEIN_BINDING	NA	NA	NA	NA	NA	NA	NA	NA	NA	NA	NA	NA	NA	NA	NA	NA	NA	NA	NA	NA	NA	NA	NA	NA	NA	NA	NA	NA	NA	NA	NA	NA	NA	NA	NA	NA	NA	NA	NA
NA	NA	NA	C5.GOBP_NEGATIVE_REGULATION_OF_SMOOTH_MUSCLE_CELL_PROLIFERATION	NA	NA	NA	NA	NA	NA	NA	NA	NA	NA	NA	NA	NA	NA	NA	C5.GOBP_LEUKOCYTE_CHEMOTAXIS	NA	NA	NA	NA	NA	NA	NA	NA	NA	NA	NA	NA	NA	NA	NA	NA	NA	NA	NA	NA	NA	NA	NA	NA	NA	NA	NA	NA	NA	NA	NA	NA	NA	NA	NA	NA	NA	NA	NA
NA	NA	NA	C8.BUSSLINGER_GASTRIC_PREZYMOGENIC_CELLS	NA	NA	NA	NA	NA	NA	NA	NA	NA	NA	NA	NA	NA	NA	NA	C8.DESCARTES_FETAL_THYMUS_THYMIC_EPITHELIAL_CELLS	NA	NA	NA	NA	NA	NA	NA	NA	NA	NA	NA	NA	NA	NA	NA	NA	NA	NA	NA	NA	NA	NA	NA	NA	NA	NA	NA	NA	NA	NA	NA	NA	NA	NA	NA	NA	NA	NA	NA
NA	NA	NA	C5.GOBP_POSITIVE_REGULATION_OF_I_KAPPAB_KINASE_NF_KAPPAB_SIGNALING	NA	NA	NA	NA	NA	NA	NA	NA	NA	NA	NA	NA	NA	NA	NA	C8.DESCARTES_FETAL_PANCREAS_MYELOID_CELLS	NA	NA	NA	NA	NA	NA	NA	NA	NA	NA	NA	NA	NA	NA	NA	NA	NA	NA	NA	NA	NA	NA	NA	NA	NA	NA	NA	NA	NA	NA	NA	NA	NA	NA	NA	NA	NA	NA	NA
NA	NA	NA	C5.GOBP_ANTIBACTERIAL_HUMORAL_RESPONSE	NA	NA	NA	NA	NA	NA	NA	NA	NA	NA	NA	NA	NA	NA	NA	C5.GOBP_EMBRYONIC_PLACENTA_DEVELOPMENT	NA	NA	NA	NA	NA	NA	NA	NA	NA	NA	NA	NA	NA	NA	NA	NA	NA	NA	NA	NA	NA	NA	NA	NA	NA	NA	NA	NA	NA	NA	NA	NA	NA	NA	NA	NA	NA	NA	NA
NA	NA	NA	C5.GOBP_MEMBRANE_PROTEIN_PROTEOLYSIS	NA	NA	NA	NA	NA	NA	NA	NA	NA	NA	NA	NA	NA	NA	NA	C5.GOBP_LEUKOCYTE_HOMEOSTASIS	NA	NA	NA	NA	NA	NA	NA	NA	NA	NA	NA	NA	NA	NA	NA	NA	NA	NA	NA	NA	NA	NA	NA	NA	NA	NA	NA	NA	NA	NA	NA	NA	NA	NA	NA	NA	NA	NA	NA
NA	NA	NA	C5.GOBP_TRANSMEMBRANE_RECEPTOR_PROTEIN_SERINE_THREONINE_KINASE_SIGNALING_PATHWAY	NA	NA	NA	NA	NA	NA	NA	NA	NA	NA	NA	NA	NA	NA	NA	C5.GOBP_REGULATION_OF_LEUKOCYTE_MEDIATED_CYTOTOXICITY	NA	NA	NA	NA	NA	NA	NA	NA	NA	NA	NA	NA	NA	NA	NA	NA	NA	NA	NA	NA	NA	NA	NA	NA	NA	NA	NA	NA	NA	NA	NA	NA	NA	NA	NA	NA	NA	NA	NA
NA	NA	NA	C8.DESCARTES_FETAL_SPLEEN_AFP_ALB_POSITIVE_CELLS	NA	NA	NA	NA	NA	NA	NA	NA	NA	NA	NA	NA	NA	NA	NA	C5.GOBP_VASOCONSTRICTION	NA	NA	NA	NA	NA	NA	NA	NA	NA	NA	NA	NA	NA	NA	NA	NA	NA	NA	NA	NA	NA	NA	NA	NA	NA	NA	NA	NA	NA	NA	NA	NA	NA	NA	NA	NA	NA	NA	NA
NA	NA	NA	C5.GOBP_MONONUCLEAR_CELL_MIGRATION	NA	NA	NA	NA	NA	NA	NA	NA	NA	NA	NA	NA	NA	NA	NA	C5.GOBP_CELL_JUNCTION_ASSEMBLY	NA	NA	NA	NA	NA	NA	NA	NA	NA	NA	NA	NA	NA	NA	NA	NA	NA	NA	NA	NA	NA	NA	NA	NA	NA	NA	NA	NA	NA	NA	NA	NA	NA	NA	NA	NA	NA	NA	NA
NA	NA	NA	C5.GOBP_REGULATION_OF_REACTIVE_OXYGEN_SPECIES_METABOLIC_PROCESS	NA	NA	NA	NA	NA	NA	NA	NA	NA	NA	NA	NA	NA	NA	NA	C5.GOBP_EPITHELIAL_CELL_PROLIFERATION	NA	NA	NA	NA	NA	NA	NA	NA	NA	NA	NA	NA	NA	NA	NA	NA	NA	NA	NA	NA	NA	NA	NA	NA	NA	NA	NA	NA	NA	NA	NA	NA	NA	NA	NA	NA	NA	NA	NA
NA	NA	NA	C8.HAY_BONE_MARROW_DENDRITIC_CELL	NA	NA	NA	NA	NA	NA	NA	NA	NA	NA	NA	NA	NA	NA	NA	C8.FAN_OVARY_CL16_LYMPHATIC_ENDOTHELIAL_CELL	NA	NA	NA	NA	NA	NA	NA	NA	NA	NA	NA	NA	NA	NA	NA	NA	NA	NA	NA	NA	NA	NA	NA	NA	NA	NA	NA	NA	NA	NA	NA	NA	NA	NA	NA	NA	NA	NA	NA
NA	NA	NA	C5.GOBP_CHAPERONE_MEDIATED_PROTEIN_FOLDING	NA	NA	NA	NA	NA	NA	NA	NA	NA	NA	NA	NA	NA	NA	NA	C5.GOBP_REGULATION_OF_LEUKOCYTE_APOPTOTIC_PROCESS	NA	NA	NA	NA	NA	NA	NA	NA	NA	NA	NA	NA	NA	NA	NA	NA	NA	NA	NA	NA	NA	NA	NA	NA	NA	NA	NA	NA	NA	NA	NA	NA	NA	NA	NA	NA	NA	NA	NA
NA	NA	NA	C5.GOBP_POSITIVE_REGULATION_OF_CELL_KILLING	NA	NA	NA	NA	NA	NA	NA	NA	NA	NA	NA	NA	NA	NA	NA	C8.BUSSLINGER_DUODENAL_TUFT_CELLS	NA	NA	NA	NA	NA	NA	NA	NA	NA	NA	NA	NA	NA	NA	NA	NA	NA	NA	NA	NA	NA	NA	NA	NA	NA	NA	NA	NA	NA	NA	NA	NA	NA	NA	NA	NA	NA	NA	NA
NA	NA	NA	C5.GOBP_POSITIVE_REGULATION_OF_GLIOGENESIS	NA	NA	NA	NA	NA	NA	NA	NA	NA	NA	NA	NA	NA	NA	NA	C5.GOBP_REGULATION_OF_CYSTEINE_TYPE_ENDOPEPTIDASE_ACTIVITY	NA	NA	NA	NA	NA	NA	NA	NA	NA	NA	NA	NA	NA	NA	NA	NA	NA	NA	NA	NA	NA	NA	NA	NA	NA	NA	NA	NA	NA	NA	NA	NA	NA	NA	NA	NA	NA	NA	NA
NA	NA	NA	C5.GOBP_NEGATIVE_REGULATION_OF_CELL_CELL_ADHESION	NA	NA	NA	NA	NA	NA	NA	NA	NA	NA	NA	NA	NA	NA	NA	C5.GOMF_GLYCOSAMINOGLYCAN_BINDING	NA	NA	NA	NA	NA	NA	NA	NA	NA	NA	NA	NA	NA	NA	NA	NA	NA	NA	NA	NA	NA	NA	NA	NA	NA	NA	NA	NA	NA	NA	NA	NA	NA	NA	NA	NA	NA	NA	NA
NA	NA	NA	C8.HAY_BONE_MARROW_NK_CELLS	NA	NA	NA	NA	NA	NA	NA	NA	NA	NA	NA	NA	NA	NA	NA	C8.MANNO_MIDBRAIN_NEUROTYPES_HNPROG	NA	NA	NA	NA	NA	NA	NA	NA	NA	NA	NA	NA	NA	NA	NA	NA	NA	NA	NA	NA	NA	NA	NA	NA	NA	NA	NA	NA	NA	NA	NA	NA	NA	NA	NA	NA	NA	NA	NA
NA	NA	NA	C5.GOBP_CELLULAR_RESPONSE_TO_IONIZING_RADIATION	NA	NA	NA	NA	NA	NA	NA	NA	NA	NA	NA	NA	NA	NA	NA	C5.GOBP_REGULATION_OF_ATPASE_ACTIVITY	NA	NA	NA	NA	NA	NA	NA	NA	NA	NA	NA	NA	NA	NA	NA	NA	NA	NA	NA	NA	NA	NA	NA	NA	NA	NA	NA	NA	NA	NA	NA	NA	NA	NA	NA	NA	NA	NA	NA
NA	NA	NA	C5.GOBP_POSITIVE_REGULATION_OF_INTERLEUKIN_1_PRODUCTION	NA	NA	NA	NA	NA	NA	NA	NA	NA	NA	NA	NA	NA	NA	NA	C5.GOCC_CAVEOLA	NA	NA	NA	NA	NA	NA	NA	NA	NA	NA	NA	NA	NA	NA	NA	NA	NA	NA	NA	NA	NA	NA	NA	NA	NA	NA	NA	NA	NA	NA	NA	NA	NA	NA	NA	NA	NA	NA	NA
NA	NA	NA	C8.CUI_DEVELOPING_HEART_COMPACT_VENTRICULAR_CARDIOMYOCYTE	NA	NA	NA	NA	NA	NA	NA	NA	NA	NA	NA	NA	NA	NA	NA	BrainSignatures2.MAC-scha18	NA	NA	NA	NA	NA	NA	NA	NA	NA	NA	NA	NA	NA	NA	NA	NA	NA	NA	NA	NA	NA	NA	NA	NA	NA	NA	NA	NA	NA	NA	NA	NA	NA	NA	NA	NA	NA	NA	NA
NA	NA	NA	C5.GOCC_CLATHRIN_COATED_VESICLE	NA	NA	NA	NA	NA	NA	NA	NA	NA	NA	NA	NA	NA	NA	NA	C5.GOBP_RESPONSE_TO_ALCOHOL	NA	NA	NA	NA	NA	NA	NA	NA	NA	NA	NA	NA	NA	NA	NA	NA	NA	NA	NA	NA	NA	NA	NA	NA	NA	NA	NA	NA	NA	NA	NA	NA	NA	NA	NA	NA	NA	NA	NA
NA	NA	NA	C5.GOBP_ANTIGEN_PROCESSING_AND_PRESENTATION_OF_PEPTIDE_ANTIGEN	NA	NA	NA	NA	NA	NA	NA	NA	NA	NA	NA	NA	NA	NA	NA	C5.GOBP_REGULATION_OF_MEGAKARYOCYTE_DIFFERENTIATION	NA	NA	NA	NA	NA	NA	NA	NA	NA	NA	NA	NA	NA	NA	NA	NA	NA	NA	NA	NA	NA	NA	NA	NA	NA	NA	NA	NA	NA	NA	NA	NA	NA	NA	NA	NA	NA	NA	NA
NA	NA	NA	C5.GOBP_POSITIVE_REGULATION_OF_ALPHA_BETA_T_CELL_ACTIVATION	NA	NA	NA	NA	NA	NA	NA	NA	NA	NA	NA	NA	NA	NA	NA	C5.GOBP_NEGATIVE_REGULATION_OF_TRANSPORT	NA	NA	NA	NA	NA	NA	NA	NA	NA	NA	NA	NA	NA	NA	NA	NA	NA	NA	NA	NA	NA	NA	NA	NA	NA	NA	NA	NA	NA	NA	NA	NA	NA	NA	NA	NA	NA	NA	NA
NA	NA	NA	C8.TRAVAGLINI_LUNG_MYOFIBROBLAST_CELL	NA	NA	NA	NA	NA	NA	NA	NA	NA	NA	NA	NA	NA	NA	NA	C5.GOBP_REGULATION_OF_SMALL_MOLECULE_METABOLIC_PROCESS	NA	NA	NA	NA	NA	NA	NA	NA	NA	NA	NA	NA	NA	NA	NA	NA	NA	NA	NA	NA	NA	NA	NA	NA	NA	NA	NA	NA	NA	NA	NA	NA	NA	NA	NA	NA	NA	NA	NA
NA	NA	NA	C5.GOBP_T_CELL_PROLIFERATION	NA	NA	NA	NA	NA	NA	NA	NA	NA	NA	NA	NA	NA	NA	NA	C5.GOBP_RESPONSE_TO_PEPTIDE_HORMONE	NA	NA	NA	NA	NA	NA	NA	NA	NA	NA	NA	NA	NA	NA	NA	NA	NA	NA	NA	NA	NA	NA	NA	NA	NA	NA	NA	NA	NA	NA	NA	NA	NA	NA	NA	NA	NA	NA	NA
NA	NA	NA	C5.GOBP_RESPONSE_TO_MONOSACCHARIDE	NA	NA	NA	NA	NA	NA	NA	NA	NA	NA	NA	NA	NA	NA	NA	NA	NA	NA	NA	NA	NA	NA	NA	NA	NA	NA	NA	NA	NA	NA	NA	NA	NA	NA	NA	NA	NA	NA	NA	NA	NA	NA	NA	NA	NA	NA	NA	NA	NA	NA	NA	NA	NA	NA	NA
NA	NA	NA	C8.HAY_BONE_MARROW_IMMATURE_NEUTROPHIL	NA	NA	NA	NA	NA	NA	NA	NA	NA	NA	NA	NA	NA	NA	NA	NA	NA	NA	NA	NA	NA	NA	NA	NA	NA	NA	NA	NA	NA	NA	NA	NA	NA	NA	NA	NA	NA	NA	NA	NA	NA	NA	NA	NA	NA	NA	NA	NA	NA	NA	NA	NA	NA	NA	NA
NA	NA	NA	C5.GOBP_REGULATION_OF_CD4_POSITIVE_ALPHA_BETA_T_CELL_ACTIVATION	NA	NA	NA	NA	NA	NA	NA	NA	NA	NA	NA	NA	NA	NA	NA	NA	NA	NA	NA	NA	NA	NA	NA	NA	NA	NA	NA	NA	NA	NA	NA	NA	NA	NA	NA	NA	NA	NA	NA	NA	NA	NA	NA	NA	NA	NA	NA	NA	NA	NA	NA	NA	NA	NA	NA
NA	NA	NA	C8.DESCARTES_FETAL_LUNG_SQUAMOUS_EPITHELIAL_CELLS	NA	NA	NA	NA	NA	NA	NA	NA	NA	NA	NA	NA	NA	NA	NA	NA	NA	NA	NA	NA	NA	NA	NA	NA	NA	NA	NA	NA	NA	NA	NA	NA	NA	NA	NA	NA	NA	NA	NA	NA	NA	NA	NA	NA	NA	NA	NA	NA	NA	NA	NA	NA	NA	NA	NA
NA	NA	NA	C5.GOBP_REGULATION_OF_ALPHA_BETA_T_CELL_DIFFERENTIATION	NA	NA	NA	NA	NA	NA	NA	NA	NA	NA	NA	NA	NA	NA	NA	NA	NA	NA	NA	NA	NA	NA	NA	NA	NA	NA	NA	NA	NA	NA	NA	NA	NA	NA	NA	NA	NA	NA	NA	NA	NA	NA	NA	NA	NA	NA	NA	NA	NA	NA	NA	NA	NA	NA	NA
NA	NA	NA	C5.GOBP_SMOOTH_MUSCLE_CELL_DIFFERENTIATION	NA	NA	NA	NA	NA	NA	NA	NA	NA	NA	NA	NA	NA	NA	NA	NA	NA	NA	NA	NA	NA	NA	NA	NA	NA	NA	NA	NA	NA	NA	NA	NA	NA	NA	NA	NA	NA	NA	NA	NA	NA	NA	NA	NA	NA	NA	NA	NA	NA	NA	NA	NA	NA	NA	NA
NA	NA	NA	C5.GOMF_DNA_BINDING_TRANSCRIPTION_FACTOR_BINDING	NA	NA	NA	NA	NA	NA	NA	NA	NA	NA	NA	NA	NA	NA	NA	NA	NA	NA	NA	NA	NA	NA	NA	NA	NA	NA	NA	NA	NA	NA	NA	NA	NA	NA	NA	NA	NA	NA	NA	NA	NA	NA	NA	NA	NA	NA	NA	NA	NA	NA	NA	NA	NA	NA	NA
NA	NA	NA	C5.GOBP_REGULATION_OF_GLIAL_CELL_DIFFERENTIATION	NA	NA	NA	NA	NA	NA	NA	NA	NA	NA	NA	NA	NA	NA	NA	NA	NA	NA	NA	NA	NA	NA	NA	NA	NA	NA	NA	NA	NA	NA	NA	NA	NA	NA	NA	NA	NA	NA	NA	NA	NA	NA	NA	NA	NA	NA	NA	NA	NA	NA	NA	NA	NA	NA	NA
NA	NA	NA	H.HALLMARK_XENOBIOTIC_METABOLISM	NA	NA	NA	NA	NA	NA	NA	NA	NA	NA	NA	NA	NA	NA	NA	NA	NA	NA	NA	NA	NA	NA	NA	NA	NA	NA	NA	NA	NA	NA	NA	NA	NA	NA	NA	NA	NA	NA	NA	NA	NA	NA	NA	NA	NA	NA	NA	NA	NA	NA	NA	NA	NA	NA	NA
NA	NA	NA	C5.GOBP_NEGATIVE_REGULATION_OF_CELL_ACTIVATION	NA	NA	NA	NA	NA	NA	NA	NA	NA	NA	NA	NA	NA	NA	NA	NA	NA	NA	NA	NA	NA	NA	NA	NA	NA	NA	NA	NA	NA	NA	NA	NA	NA	NA	NA	NA	NA	NA	NA	NA	NA	NA	NA	NA	NA	NA	NA	NA	NA	NA	NA	NA	NA	NA	NA
NA	NA	NA	C8.AIZARANI_LIVER_C2_KUPFFER_CELLS_1	NA	NA	NA	NA	NA	NA	NA	NA	NA	NA	NA	NA	NA	NA	NA	NA	NA	NA	NA	NA	NA	NA	NA	NA	NA	NA	NA	NA	NA	NA	NA	NA	NA	NA	NA	NA	NA	NA	NA	NA	NA	NA	NA	NA	NA	NA	NA	NA	NA	NA	NA	NA	NA	NA	NA
NA	NA	NA	H.HALLMARK_ALLOGRAFT_REJECTION	NA	NA	NA	NA	NA	NA	NA	NA	NA	NA	NA	NA	NA	NA	NA	NA	NA	NA	NA	NA	NA	NA	NA	NA	NA	NA	NA	NA	NA	NA	NA	NA	NA	NA	NA	NA	NA	NA	NA	NA	NA	NA	NA	NA	NA	NA	NA	NA	NA	NA	NA	NA	NA	NA	NA
NA	NA	NA	C5.GOBP_RESPONSE_TO_OXYGEN_LEVELS	NA	NA	NA	NA	NA	NA	NA	NA	NA	NA	NA	NA	NA	NA	NA	NA	NA	NA	NA	NA	NA	NA	NA	NA	NA	NA	NA	NA	NA	NA	NA	NA	NA	NA	NA	NA	NA	NA	NA	NA	NA	NA	NA	NA	NA	NA	NA	NA	NA	NA	NA	NA	NA	NA	NA
NA	NA	NA	C5.GOBP_ARTERY_MORPHOGENESIS	NA	NA	NA	NA	NA	NA	NA	NA	NA	NA	NA	NA	NA	NA	NA	NA	NA	NA	NA	NA	NA	NA	NA	NA	NA	NA	NA	NA	NA	NA	NA	NA	NA	NA	NA	NA	NA	NA	NA	NA	NA	NA	NA	NA	NA	NA	NA	NA	NA	NA	NA	NA	NA	NA	NA
NA	NA	NA	C5.GOCC_TRANSPORT_VESICLE_MEMBRANE	NA	NA	NA	NA	NA	NA	NA	NA	NA	NA	NA	NA	NA	NA	NA	NA	NA	NA	NA	NA	NA	NA	NA	NA	NA	NA	NA	NA	NA	NA	NA	NA	NA	NA	NA	NA	NA	NA	NA	NA	NA	NA	NA	NA	NA	NA	NA	NA	NA	NA	NA	NA	NA	NA	NA
NA	NA	NA	C5.GOBP_REGULATION_OF_LIPID_BIOSYNTHETIC_PROCESS	NA	NA	NA	NA	NA	NA	NA	NA	NA	NA	NA	NA	NA	NA	NA	NA	NA	NA	NA	NA	NA	NA	NA	NA	NA	NA	NA	NA	NA	NA	NA	NA	NA	NA	NA	NA	NA	NA	NA	NA	NA	NA	NA	NA	NA	NA	NA	NA	NA	NA	NA	NA	NA	NA	NA
NA	NA	NA	C8.BUSSLINGER_ESOPHAGEAL_PROLIFERATING_BASAL_CELLS	NA	NA	NA	NA	NA	NA	NA	NA	NA	NA	NA	NA	NA	NA	NA	NA	NA	NA	NA	NA	NA	NA	NA	NA	NA	NA	NA	NA	NA	NA	NA	NA	NA	NA	NA	NA	NA	NA	NA	NA	NA	NA	NA	NA	NA	NA	NA	NA	NA	NA	NA	NA	NA	NA	NA
NA	NA	NA	C5.GOBP_REGULATION_OF_LEUKOCYTE_MIGRATION	NA	NA	NA	NA	NA	NA	NA	NA	NA	NA	NA	NA	NA	NA	NA	NA	NA	NA	NA	NA	NA	NA	NA	NA	NA	NA	NA	NA	NA	NA	NA	NA	NA	NA	NA	NA	NA	NA	NA	NA	NA	NA	NA	NA	NA	NA	NA	NA	NA	NA	NA	NA	NA	NA	NA
NA	NA	NA	C5.GOMF_MONOCARBOXYLIC_ACID_BINDING	NA	NA	NA	NA	NA	NA	NA	NA	NA	NA	NA	NA	NA	NA	NA	NA	NA	NA	NA	NA	NA	NA	NA	NA	NA	NA	NA	NA	NA	NA	NA	NA	NA	NA	NA	NA	NA	NA	NA	NA	NA	NA	NA	NA	NA	NA	NA	NA	NA	NA	NA	NA	NA	NA	NA
NA	NA	NA	C8.HU_FETAL_RETINA_PHOTORECEPTOR	NA	NA	NA	NA	NA	NA	NA	NA	NA	NA	NA	NA	NA	NA	NA	NA	NA	NA	NA	NA	NA	NA	NA	NA	NA	NA	NA	NA	NA	NA	NA	NA	NA	NA	NA	NA	NA	NA	NA	NA	NA	NA	NA	NA	NA	NA	NA	NA	NA	NA	NA	NA	NA	NA	NA
NA	NA	NA	C5.GOBP_NEGATIVE_REGULATION_OF_RESPONSE_TO_EXTERNAL_STIMULUS	NA	NA	NA	NA	NA	NA	NA	NA	NA	NA	NA	NA	NA	NA	NA	NA	NA	NA	NA	NA	NA	NA	NA	NA	NA	NA	NA	NA	NA	NA	NA	NA	NA	NA	NA	NA	NA	NA	NA	NA	NA	NA	NA	NA	NA	NA	NA	NA	NA	NA	NA	NA	NA	NA	NA
NA	NA	NA	C5.GOBP_REGULATION_OF_CARBOHYDRATE_METABOLIC_PROCESS	NA	NA	NA	NA	NA	NA	NA	NA	NA	NA	NA	NA	NA	NA	NA	NA	NA	NA	NA	NA	NA	NA	NA	NA	NA	NA	NA	NA	NA	NA	NA	NA	NA	NA	NA	NA	NA	NA	NA	NA	NA	NA	NA	NA	NA	NA	NA	NA	NA	NA	NA	NA	NA	NA	NA
NA	NA	NA	C5.GOBP_ASTROCYTE_DIFFERENTIATION	NA	NA	NA	NA	NA	NA	NA	NA	NA	NA	NA	NA	NA	NA	NA	NA	NA	NA	NA	NA	NA	NA	NA	NA	NA	NA	NA	NA	NA	NA	NA	NA	NA	NA	NA	NA	NA	NA	NA	NA	NA	NA	NA	NA	NA	NA	NA	NA	NA	NA	NA	NA	NA	NA	NA
NA	NA	NA	C5.GOBP_POSITIVE_REGULATION_OF_ERK1_AND_ERK2_CASCADE	NA	NA	NA	NA	NA	NA	NA	NA	NA	NA	NA	NA	NA	NA	NA	NA	NA	NA	NA	NA	NA	NA	NA	NA	NA	NA	NA	NA	NA	NA	NA	NA	NA	NA	NA	NA	NA	NA	NA	NA	NA	NA	NA	NA	NA	NA	NA	NA	NA	NA	NA	NA	NA	NA	NA
NA	NA	NA	C5.GOBP_T_CELL_DIFFERENTIATION_INVOLVED_IN_IMMUNE_RESPONSE	NA	NA	NA	NA	NA	NA	NA	NA	NA	NA	NA	NA	NA	NA	NA	NA	NA	NA	NA	NA	NA	NA	NA	NA	NA	NA	NA	NA	NA	NA	NA	NA	NA	NA	NA	NA	NA	NA	NA	NA	NA	NA	NA	NA	NA	NA	NA	NA	NA	NA	NA	NA	NA	NA	NA
NA	NA	NA	C5.GOBP_B_CELL_MEDIATED_IMMUNITY	NA	NA	NA	NA	NA	NA	NA	NA	NA	NA	NA	NA	NA	NA	NA	NA	NA	NA	NA	NA	NA	NA	NA	NA	NA	NA	NA	NA	NA	NA	NA	NA	NA	NA	NA	NA	NA	NA	NA	NA	NA	NA	NA	NA	NA	NA	NA	NA	NA	NA	NA	NA	NA	NA	NA
NA	NA	NA	C5.GOBP_NEGATIVE_REGULATION_OF_WNT_SIGNALING_PATHWAY	NA	NA	NA	NA	NA	NA	NA	NA	NA	NA	NA	NA	NA	NA	NA	NA	NA	NA	NA	NA	NA	NA	NA	NA	NA	NA	NA	NA	NA	NA	NA	NA	NA	NA	NA	NA	NA	NA	NA	NA	NA	NA	NA	NA	NA	NA	NA	NA	NA	NA	NA	NA	NA	NA	NA
NA	NA	NA	C5.GOBP_PEPTIDE_SECRETION	NA	NA	NA	NA	NA	NA	NA	NA	NA	NA	NA	NA	NA	NA	NA	NA	NA	NA	NA	NA	NA	NA	NA	NA	NA	NA	NA	NA	NA	NA	NA	NA	NA	NA	NA	NA	NA	NA	NA	NA	NA	NA	NA	NA	NA	NA	NA	NA	NA	NA	NA	NA	NA	NA	NA
NA	NA	NA	C5.GOBP_CELLULAR_RESPONSE_TO_INORGANIC_SUBSTANCE	NA	NA	NA	NA	NA	NA	NA	NA	NA	NA	NA	NA	NA	NA	NA	NA	NA	NA	NA	NA	NA	NA	NA	NA	NA	NA	NA	NA	NA	NA	NA	NA	NA	NA	NA	NA	NA	NA	NA	NA	NA	NA	NA	NA	NA	NA	NA	NA	NA	NA	NA	NA	NA	NA	NA
NA	NA	NA	C5.GOBP_NEGATIVE_REGULATION_OF_PHOSPHORYLATION	NA	NA	NA	NA	NA	NA	NA	NA	NA	NA	NA	NA	NA	NA	NA	NA	NA	NA	NA	NA	NA	NA	NA	NA	NA	NA	NA	NA	NA	NA	NA	NA	NA	NA	NA	NA	NA	NA	NA	NA	NA	NA	NA	NA	NA	NA	NA	NA	NA	NA	NA	NA	NA	NA	NA
NA	NA	NA	C5.GOBP_REGULATION_OF_LIPID_METABOLIC_PROCESS	NA	NA	NA	NA	NA	NA	NA	NA	NA	NA	NA	NA	NA	NA	NA	NA	NA	NA	NA	NA	NA	NA	NA	NA	NA	NA	NA	NA	NA	NA	NA	NA	NA	NA	NA	NA	NA	NA	NA	NA	NA	NA	NA	NA	NA	NA	NA	NA	NA	NA	NA	NA	NA	NA	NA
NA	NA	NA	C5.GOBP_MUSCLE_CELL_PROLIFERATION	NA	NA	NA	NA	NA	NA	NA	NA	NA	NA	NA	NA	NA	NA	NA	NA	NA	NA	NA	NA	NA	NA	NA	NA	NA	NA	NA	NA	NA	NA	NA	NA	NA	NA	NA	NA	NA	NA	NA	NA	NA	NA	NA	NA	NA	NA	NA	NA	NA	NA	NA	NA	NA	NA	NA
NA	NA	NA	C5.GOBP_POSITIVE_REGULATION_OF_NEUROGENESIS	NA	NA	NA	NA	NA	NA	NA	NA	NA	NA	NA	NA	NA	NA	NA	NA	NA	NA	NA	NA	NA	NA	NA	NA	NA	NA	NA	NA	NA	NA	NA	NA	NA	NA	NA	NA	NA	NA	NA	NA	NA	NA	NA	NA	NA	NA	NA	NA	NA	NA	NA	NA	NA	NA	NA
NA	NA	NA	C8.DESCARTES_FETAL_INTESTINE_MYELOID_CELLS	NA	NA	NA	NA	NA	NA	NA	NA	NA	NA	NA	NA	NA	NA	NA	NA	NA	NA	NA	NA	NA	NA	NA	NA	NA	NA	NA	NA	NA	NA	NA	NA	NA	NA	NA	NA	NA	NA	NA	NA	NA	NA	NA	NA	NA	NA	NA	NA	NA	NA	NA	NA	NA	NA	NA
NA	NA	NA	C5.GOBP_HORMONE_METABOLIC_PROCESS	NA	NA	NA	NA	NA	NA	NA	NA	NA	NA	NA	NA	NA	NA	NA	NA	NA	NA	NA	NA	NA	NA	NA	NA	NA	NA	NA	NA	NA	NA	NA	NA	NA	NA	NA	NA	NA	NA	NA	NA	NA	NA	NA	NA	NA	NA	NA	NA	NA	NA	NA	NA	NA	NA	NA
NA	NA	NA	C5.GOBP_POSITIVE_REGULATION_OF_IMMUNE_EFFECTOR_PROCESS	NA	NA	NA	NA	NA	NA	NA	NA	NA	NA	NA	NA	NA	NA	NA	NA	NA	NA	NA	NA	NA	NA	NA	NA	NA	NA	NA	NA	NA	NA	NA	NA	NA	NA	NA	NA	NA	NA	NA	NA	NA	NA	NA	NA	NA	NA	NA	NA	NA	NA	NA	NA	NA	NA	NA
NA	NA	NA	C5.GOBP_REGULATION_OF_T_CELL_MEDIATED_IMMUNITY	NA	NA	NA	NA	NA	NA	NA	NA	NA	NA	NA	NA	NA	NA	NA	NA	NA	NA	NA	NA	NA	NA	NA	NA	NA	NA	NA	NA	NA	NA	NA	NA	NA	NA	NA	NA	NA	NA	NA	NA	NA	NA	NA	NA	NA	NA	NA	NA	NA	NA	NA	NA	NA	NA	NA
NA	NA	NA	C5.GOBP_RESPONSE_TO_CARBOHYDRATE	NA	NA	NA	NA	NA	NA	NA	NA	NA	NA	NA	NA	NA	NA	NA	NA	NA	NA	NA	NA	NA	NA	NA	NA	NA	NA	NA	NA	NA	NA	NA	NA	NA	NA	NA	NA	NA	NA	NA	NA	NA	NA	NA	NA	NA	NA	NA	NA	NA	NA	NA	NA	NA	NA	NA
NA	NA	NA	C8.DESCARTES_MAIN_FETAL_CCL19_CCL21_POSITIVE_CELLS	NA	NA	NA	NA	NA	NA	NA	NA	NA	NA	NA	NA	NA	NA	NA	NA	NA	NA	NA	NA	NA	NA	NA	NA	NA	NA	NA	NA	NA	NA	NA	NA	NA	NA	NA	NA	NA	NA	NA	NA	NA	NA	NA	NA	NA	NA	NA	NA	NA	NA	NA	NA	NA	NA	NA
NA	NA	NA	C5.GOMF_CALCIUM_DEPENDENT_PROTEIN_BINDING	NA	NA	NA	NA	NA	NA	NA	NA	NA	NA	NA	NA	NA	NA	NA	NA	NA	NA	NA	NA	NA	NA	NA	NA	NA	NA	NA	NA	NA	NA	NA	NA	NA	NA	NA	NA	NA	NA	NA	NA	NA	NA	NA	NA	NA	NA	NA	NA	NA	NA	NA	NA	NA	NA	NA
NA	NA	NA	C8.DESCARTES_FETAL_INTESTINE_MESOTHELIAL_CELLS	NA	NA	NA	NA	NA	NA	NA	NA	NA	NA	NA	NA	NA	NA	NA	NA	NA	NA	NA	NA	NA	NA	NA	NA	NA	NA	NA	NA	NA	NA	NA	NA	NA	NA	NA	NA	NA	NA	NA	NA	NA	NA	NA	NA	NA	NA	NA	NA	NA	NA	NA	NA	NA	NA	NA
NA	NA	NA	C5.GOBP_EMBRYONIC_PLACENTA_DEVELOPMENT	NA	NA	NA	NA	NA	NA	NA	NA	NA	NA	NA	NA	NA	NA	NA	NA	NA	NA	NA	NA	NA	NA	NA	NA	NA	NA	NA	NA	NA	NA	NA	NA	NA	NA	NA	NA	NA	NA	NA	NA	NA	NA	NA	NA	NA	NA	NA	NA	NA	NA	NA	NA	NA	NA	NA
NA	NA	NA	C5.GOBP_EXTRACELLULAR_MATRIX_DISASSEMBLY	NA	NA	NA	NA	NA	NA	NA	NA	NA	NA	NA	NA	NA	NA	NA	NA	NA	NA	NA	NA	NA	NA	NA	NA	NA	NA	NA	NA	NA	NA	NA	NA	NA	NA	NA	NA	NA	NA	NA	NA	NA	NA	NA	NA	NA	NA	NA	NA	NA	NA	NA	NA	NA	NA	NA
NA	NA	NA	C5.GOBP_FIBROBLAST_PROLIFERATION	NA	NA	NA	NA	NA	NA	NA	NA	NA	NA	NA	NA	NA	NA	NA	NA	NA	NA	NA	NA	NA	NA	NA	NA	NA	NA	NA	NA	NA	NA	NA	NA	NA	NA	NA	NA	NA	NA	NA	NA	NA	NA	NA	NA	NA	NA	NA	NA	NA	NA	NA	NA	NA	NA	NA
NA	NA	NA	C5.GOBP_NEGATIVE_REGULATION_OF_CYSTEINE_TYPE_ENDOPEPTIDASE_ACTIVITY	NA	NA	NA	NA	NA	NA	NA	NA	NA	NA	NA	NA	NA	NA	NA	NA	NA	NA	NA	NA	NA	NA	NA	NA	NA	NA	NA	NA	NA	NA	NA	NA	NA	NA	NA	NA	NA	NA	NA	NA	NA	NA	NA	NA	NA	NA	NA	NA	NA	NA	NA	NA	NA	NA	NA
NA	NA	NA	C5.GOBP_REGULATION_OF_LEUKOCYTE_MEDIATED_CYTOTOXICITY	NA	NA	NA	NA	NA	NA	NA	NA	NA	NA	NA	NA	NA	NA	NA	NA	NA	NA	NA	NA	NA	NA	NA	NA	NA	NA	NA	NA	NA	NA	NA	NA	NA	NA	NA	NA	NA	NA	NA	NA	NA	NA	NA	NA	NA	NA	NA	NA	NA	NA	NA	NA	NA	NA	NA
NA	NA	NA	C5.GOBP_REGULATION_OF_CHEMOTAXIS	NA	NA	NA	NA	NA	NA	NA	NA	NA	NA	NA	NA	NA	NA	NA	NA	NA	NA	NA	NA	NA	NA	NA	NA	NA	NA	NA	NA	NA	NA	NA	NA	NA	NA	NA	NA	NA	NA	NA	NA	NA	NA	NA	NA	NA	NA	NA	NA	NA	NA	NA	NA	NA	NA	NA
NA	NA	NA	C5.GOBP_EMBRYONIC_ORGAN_DEVELOPMENT	NA	NA	NA	NA	NA	NA	NA	NA	NA	NA	NA	NA	NA	NA	NA	NA	NA	NA	NA	NA	NA	NA	NA	NA	NA	NA	NA	NA	NA	NA	NA	NA	NA	NA	NA	NA	NA	NA	NA	NA	NA	NA	NA	NA	NA	NA	NA	NA	NA	NA	NA	NA	NA	NA	NA
NA	NA	NA	C5.GOBP_MYOBLAST_DIFFERENTIATION	NA	NA	NA	NA	NA	NA	NA	NA	NA	NA	NA	NA	NA	NA	NA	NA	NA	NA	NA	NA	NA	NA	NA	NA	NA	NA	NA	NA	NA	NA	NA	NA	NA	NA	NA	NA	NA	NA	NA	NA	NA	NA	NA	NA	NA	NA	NA	NA	NA	NA	NA	NA	NA	NA	NA
NA	NA	NA	C5.GOBP_REGULATION_OF_RESPONSE_TO_ENDOPLASMIC_RETICULUM_STRESS	NA	NA	NA	NA	NA	NA	NA	NA	NA	NA	NA	NA	NA	NA	NA	NA	NA	NA	NA	NA	NA	NA	NA	NA	NA	NA	NA	NA	NA	NA	NA	NA	NA	NA	NA	NA	NA	NA	NA	NA	NA	NA	NA	NA	NA	NA	NA	NA	NA	NA	NA	NA	NA	NA	NA
NA	NA	NA	C8.CUI_DEVELOPING_HEART_5TH_WEEK_VENTRICULAR_CARDIOMYOCYTE	NA	NA	NA	NA	NA	NA	NA	NA	NA	NA	NA	NA	NA	NA	NA	NA	NA	NA	NA	NA	NA	NA	NA	NA	NA	NA	NA	NA	NA	NA	NA	NA	NA	NA	NA	NA	NA	NA	NA	NA	NA	NA	NA	NA	NA	NA	NA	NA	NA	NA	NA	NA	NA	NA	NA
NA	NA	NA	BrainSignatures2.OC.2-zeis15	NA	NA	NA	NA	NA	NA	NA	NA	NA	NA	NA	NA	NA	NA	NA	NA	NA	NA	NA	NA	NA	NA	NA	NA	NA	NA	NA	NA	NA	NA	NA	NA	NA	NA	NA	NA	NA	NA	NA	NA	NA	NA	NA	NA	NA	NA	NA	NA	NA	NA	NA	NA	NA	NA	NA
NA	NA	NA	C5.GOBP_CD4_POSITIVE_ALPHA_BETA_T_CELL_DIFFERENTIATION	NA	NA	NA	NA	NA	NA	NA	NA	NA	NA	NA	NA	NA	NA	NA	NA	NA	NA	NA	NA	NA	NA	NA	NA	NA	NA	NA	NA	NA	NA	NA	NA	NA	NA	NA	NA	NA	NA	NA	NA	NA	NA	NA	NA	NA	NA	NA	NA	NA	NA	NA	NA	NA	NA	NA
NA	NA	NA	C5.GOBP_CELLULAR_RESPONSE_TO_CALCIUM_ION	NA	NA	NA	NA	NA	NA	NA	NA	NA	NA	NA	NA	NA	NA	NA	NA	NA	NA	NA	NA	NA	NA	NA	NA	NA	NA	NA	NA	NA	NA	NA	NA	NA	NA	NA	NA	NA	NA	NA	NA	NA	NA	NA	NA	NA	NA	NA	NA	NA	NA	NA	NA	NA	NA	NA
NA	NA	NA	C5.GOBP_NEGATIVE_REGULATION_OF_RESPONSE_TO_DNA_DAMAGE_STIMULUS	NA	NA	NA	NA	NA	NA	NA	NA	NA	NA	NA	NA	NA	NA	NA	NA	NA	NA	NA	NA	NA	NA	NA	NA	NA	NA	NA	NA	NA	NA	NA	NA	NA	NA	NA	NA	NA	NA	NA	NA	NA	NA	NA	NA	NA	NA	NA	NA	NA	NA	NA	NA	NA	NA	NA
NA	NA	NA	C5.GOBP_REGULATION_OF_NEURAL_PRECURSOR_CELL_PROLIFERATION	NA	NA	NA	NA	NA	NA	NA	NA	NA	NA	NA	NA	NA	NA	NA	NA	NA	NA	NA	NA	NA	NA	NA	NA	NA	NA	NA	NA	NA	NA	NA	NA	NA	NA	NA	NA	NA	NA	NA	NA	NA	NA	NA	NA	NA	NA	NA	NA	NA	NA	NA	NA	NA	NA	NA
NA	NA	NA	C5.GOBP_MYELOID_CELL_DIFFERENTIATION	NA	NA	NA	NA	NA	NA	NA	NA	NA	NA	NA	NA	NA	NA	NA	NA	NA	NA	NA	NA	NA	NA	NA	NA	NA	NA	NA	NA	NA	NA	NA	NA	NA	NA	NA	NA	NA	NA	NA	NA	NA	NA	NA	NA	NA	NA	NA	NA	NA	NA	NA	NA	NA	NA	NA
NA	NA	NA	C5.GOBP_NEGATIVE_REGULATION_OF_DEFENSE_RESPONSE	NA	NA	NA	NA	NA	NA	NA	NA	NA	NA	NA	NA	NA	NA	NA	NA	NA	NA	NA	NA	NA	NA	NA	NA	NA	NA	NA	NA	NA	NA	NA	NA	NA	NA	NA	NA	NA	NA	NA	NA	NA	NA	NA	NA	NA	NA	NA	NA	NA	NA	NA	NA	NA	NA	NA
NA	NA	NA	C5.GOBP_NEURON_APOPTOTIC_PROCESS	NA	NA	NA	NA	NA	NA	NA	NA	NA	NA	NA	NA	NA	NA	NA	NA	NA	NA	NA	NA	NA	NA	NA	NA	NA	NA	NA	NA	NA	NA	NA	NA	NA	NA	NA	NA	NA	NA	NA	NA	NA	NA	NA	NA	NA	NA	NA	NA	NA	NA	NA	NA	NA	NA	NA
NA	NA	NA	C5.GOBP_REGULATION_OF_CYSTEINE_TYPE_ENDOPEPTIDASE_ACTIVITY	NA	NA	NA	NA	NA	NA	NA	NA	NA	NA	NA	NA	NA	NA	NA	NA	NA	NA	NA	NA	NA	NA	NA	NA	NA	NA	NA	NA	NA	NA	NA	NA	NA	NA	NA	NA	NA	NA	NA	NA	NA	NA	NA	NA	NA	NA	NA	NA	NA	NA	NA	NA	NA	NA	NA
NA	NA	NA	C5.GOMF_GLYCOSAMINOGLYCAN_BINDING	NA	NA	NA	NA	NA	NA	NA	NA	NA	NA	NA	NA	NA	NA	NA	NA	NA	NA	NA	NA	NA	NA	NA	NA	NA	NA	NA	NA	NA	NA	NA	NA	NA	NA	NA	NA	NA	NA	NA	NA	NA	NA	NA	NA	NA	NA	NA	NA	NA	NA	NA	NA	NA	NA	NA
NA	NA	NA	C5.GOBP_REGULATION_OF_NERVOUS_SYSTEM_DEVELOPMENT	NA	NA	NA	NA	NA	NA	NA	NA	NA	NA	NA	NA	NA	NA	NA	NA	NA	NA	NA	NA	NA	NA	NA	NA	NA	NA	NA	NA	NA	NA	NA	NA	NA	NA	NA	NA	NA	NA	NA	NA	NA	NA	NA	NA	NA	NA	NA	NA	NA	NA	NA	NA	NA	NA	NA
NA	NA	NA	C8.FAN_OVARY_CL18_B_LYMPHOCYTE	NA	NA	NA	NA	NA	NA	NA	NA	NA	NA	NA	NA	NA	NA	NA	NA	NA	NA	NA	NA	NA	NA	NA	NA	NA	NA	NA	NA	NA	NA	NA	NA	NA	NA	NA	NA	NA	NA	NA	NA	NA	NA	NA	NA	NA	NA	NA	NA	NA	NA	NA	NA	NA	NA	NA
NA	NA	NA	C5.GOBP_PROTEIN_COMPLEX_OLIGOMERIZATION	NA	NA	NA	NA	NA	NA	NA	NA	NA	NA	NA	NA	NA	NA	NA	NA	NA	NA	NA	NA	NA	NA	NA	NA	NA	NA	NA	NA	NA	NA	NA	NA	NA	NA	NA	NA	NA	NA	NA	NA	NA	NA	NA	NA	NA	NA	NA	NA	NA	NA	NA	NA	NA	NA	NA
NA	NA	NA	C5.GOBP_PROTEIN_FOLDING	NA	NA	NA	NA	NA	NA	NA	NA	NA	NA	NA	NA	NA	NA	NA	NA	NA	NA	NA	NA	NA	NA	NA	NA	NA	NA	NA	NA	NA	NA	NA	NA	NA	NA	NA	NA	NA	NA	NA	NA	NA	NA	NA	NA	NA	NA	NA	NA	NA	NA	NA	NA	NA	NA	NA
NA	NA	NA	C5.GOBP_PROTEIN_TETRAMERIZATION	NA	NA	NA	NA	NA	NA	NA	NA	NA	NA	NA	NA	NA	NA	NA	NA	NA	NA	NA	NA	NA	NA	NA	NA	NA	NA	NA	NA	NA	NA	NA	NA	NA	NA	NA	NA	NA	NA	NA	NA	NA	NA	NA	NA	NA	NA	NA	NA	NA	NA	NA	NA	NA	NA	NA
NA	NA	NA	C5.GOBP_MESENCHYMAL_CELL_DIFFERENTIATION	NA	NA	NA	NA	NA	NA	NA	NA	NA	NA	NA	NA	NA	NA	NA	NA	NA	NA	NA	NA	NA	NA	NA	NA	NA	NA	NA	NA	NA	NA	NA	NA	NA	NA	NA	NA	NA	NA	NA	NA	NA	NA	NA	NA	NA	NA	NA	NA	NA	NA	NA	NA	NA	NA	NA
NA	NA	NA	C5.GOBP_RESPONSE_TO_ALCOHOL	NA	NA	NA	NA	NA	NA	NA	NA	NA	NA	NA	NA	NA	NA	NA	NA	NA	NA	NA	NA	NA	NA	NA	NA	NA	NA	NA	NA	NA	NA	NA	NA	NA	NA	NA	NA	NA	NA	NA	NA	NA	NA	NA	NA	NA	NA	NA	NA	NA	NA	NA	NA	NA	NA	NA
NA	NA	NA	C5.GOBP_SMOOTH_MUSCLE_CELL_MIGRATION	NA	NA	NA	NA	NA	NA	NA	NA	NA	NA	NA	NA	NA	NA	NA	NA	NA	NA	NA	NA	NA	NA	NA	NA	NA	NA	NA	NA	NA	NA	NA	NA	NA	NA	NA	NA	NA	NA	NA	NA	NA	NA	NA	NA	NA	NA	NA	NA	NA	NA	NA	NA	NA	NA	NA
NA	NA	NA	C5.GOBP_REGULATION_OF_NEURON_PROJECTION_DEVELOPMENT	NA	NA	NA	NA	NA	NA	NA	NA	NA	NA	NA	NA	NA	NA	NA	NA	NA	NA	NA	NA	NA	NA	NA	NA	NA	NA	NA	NA	NA	NA	NA	NA	NA	NA	NA	NA	NA	NA	NA	NA	NA	NA	NA	NA	NA	NA	NA	NA	NA	NA	NA	NA	NA	NA	NA
NA	NA	NA	C5.GOBP_ANTIGEN_PROCESSING_AND_PRESENTATION	NA	NA	NA	NA	NA	NA	NA	NA	NA	NA	NA	NA	NA	NA	NA	NA	NA	NA	NA	NA	NA	NA	NA	NA	NA	NA	NA	NA	NA	NA	NA	NA	NA	NA	NA	NA	NA	NA	NA	NA	NA	NA	NA	NA	NA	NA	NA	NA	NA	NA	NA	NA	NA	NA	NA
NA	NA	NA	BrainSignatures2.PgS-poli19	NA	NA	NA	NA	NA	NA	NA	NA	NA	NA	NA	NA	NA	NA	NA	NA	NA	NA	NA	NA	NA	NA	NA	NA	NA	NA	NA	NA	NA	NA	NA	NA	NA	NA	NA	NA	NA	NA	NA	NA	NA	NA	NA	NA	NA	NA	NA	NA	NA	NA	NA	NA	NA	NA	NA
