## Supplementary Table 2 for "The transcriptional hallmarks of intra-tumor heterogeneity across a thousand tumors" (part 1 of 3)

### Sheet: MPs
MP1 Cell Cycle - G2/M	MP2 Cell Cycle - G1/S	MP3 Cell Cylce HMG-rich	MP4 Cell Cylce Chromatin	MP5 Stress	MP6 Hypoxia	MP7 Stress (in vitro)	MP8 Proteasomal degradation	MP9 Unfolded protein response	MP10 Protein maturation	MP11 Translation initiation	MP12 EMT-I	MP13 EMT-II	MP14 EMT-III	MP15 EMT IV	MP16 MES (glioma)	MP17 Interferon/MHC-II (I)	MP18 Interferon/MHC-II (II)	MP19 Epithelial Senescence	MP20 MYC	MP21 Respiration	MP22 Secreted I	MP23 Secreted II	MP24 Cilia	MP25 Astrocytes	MP26 NPC Glioma	MP27 Oligo Progenitor	MP28 Oligo normal	MP29 NPC/OPC	MP30 PDAC-classical	MP31 Alveolar	MP32 Skin-pigmentation	MP33 RBCs	MP34 Platelet-activation	MP35 Hemato-related-I	MP36 IG	MP37 Hemato-related-II	MP38 Glutathione	MP39 Metal-response	MP40 Unassigned-I	MP41 Unassigned-II
TOP2A	PCNA	STMN1	MT-ND6	ATF3	NDRG1	DDIT3	PSMA3	PDIA3	RPN2	EPB41L4A-AS1	COL1A2	LAMC2	ANXA2	KRT15	EMP1	ISG15	CD74	SLPI	NME1	SLIRP	CXCL8	LCN2	C9ORF116	SPARCL1	STMN2	SIRT2	APOD	BTG2	TFF1	SFTPA1	PHACTR1	BLVRB	RGS18	CSF3R	IGLC2	CTNNBL1	NAT8	MT1X	ISG20	DST
UBE2C	RRM2	TUBA1B	DST	EGR1	BNIP3	SLC3A2	PSMC4	MANF	PDIA3	IMPDH2	SPARC	LAMB3	KRT19	CXCL14	GAP43	CD74	HLA-DRA	S100A9	C1QBP	ROMO1	PHLDA1	CP	CAPS	GFAP	DCX	GPR17	MBP	SOX6	TFF3	SFTPA2	TBC1D7	HBB	PDLIM1	SPINK2	IGLC3	FCER1A	ACSM2B	CAV1	KLK10	KMT2A
HMGB2	FEN1	H2AFZ	SMARCA5	FOS	SLC2A1	TRIB3	MDH1	PDIA4	ATP6AP2	AHCY	COL1A1	LAMA3	S100A6	ALDH3A1	TNFRSF12A	IFI6	HLA-DRB1	LCN2	FABP5	ATP5I	MAFF	WFDC2	RSPH1	CLU	STMN4	OLIG1	PLA2G16	BAZ2B	CEACAM6	SFTPD	MLANA	APOC1	ITGA2B	VAMP5	IGHA2	GATA2	LGALS2	MT1E	CEACAM1	MALAT1
NUSAP1	GINS2	DUT	SPEN	PPP1R15A	P4HA1	ASNS	PRDX1	CRELD2	HSPA5	NOB1	COL3A1	EMP3	TNFRSF12A	DAPL1	CD44	HLA-DRA	ALDH1A1	S100A8	SRM	COX7B	KDM6B	AGR2	TPPP3	CRYAB	TAGLN3	APOD	PLP1	SOX4	AGR2	LRRK2	ASAH1	CA1	PLEK	AZU1	IGHA1	CD84	AMN	C5ORF46	F3	MIR6515
CENPF	TYMS	TUBB	PCM1	JUN	VEGFA	HERPUD1	PSMA4	HSPA5	PDIA6	OXA1L	IGFBP7	TGFBI	KRT7	DST	TNC	HLA-DRB1	HLA-DPA1	KRT16	EBNA1BP2	PET100	EPHA2	C3	FAM183A	TTYH1	ELAVL4	DLL3	PPP1R14A	DSEL	LGALS4	PGC	DCT	HBD	C6ORF25	SELL	IGHG4	PDZD8	BBOX1	TGFBI	LMO7	AKAP9
CCNB1	MCM3	PCNA	GOLGA4	DUSP1	ENO2	PPP1R15A	PSMC2	SDF2L1	LGALS3BP	EIF2A	TAGLN	TNFRSF12A	LGALS1	CCL2	LYST	IFIT3	IFITM2	C15ORF48	HSPE1	ATP5G1	ERRFI1	CXCL1	MORN2	SLC1A3	MLLT11	PLP1	SEPP1	MXD4	PHGR1	SFTPC	LGALS3	AHSP	FERMT3	C1QTNF4	IGKC	SLC40A1	KHK	CEBPB	PLAUR	ATRX
TPX2	GMNN	HMGB2	GOLGB1	JUNB	ADM	EPB41L4A-AS1	EIF4A3	CALR	GRN	IGBP1	C1S	FLNA	ANXA1	TXNIP	PLAT	PSMB9	CD9	SPRR1B	DCTPP1	OST4	IER3	CXCL8	WDR54	CST3	NREP	NEU4	TF	PNRC1	PLAC8	C4BPA	CAPN3	PRDX2	RAP1B	CFD	CD79A	TESPA1	MIOX	CKB	SLPI	GOLGB1
CKS2	HIST1H4C	KIAA0101	KCNQ1OT1	FOSB	HILPDA	SNHG12	MRPL13	MYDGF	LAPTM4A	LETMD1	FN1	PLAU	TM4SF1	C12ORF75	WWTR1	IFI44L	CLU	LY6D	NOP16	TMEM258	TNFRSF12A	SAA1	CETN2	ID3	MIAT	BCAN	GSN	SOX5	SLC40A1	SFTPB	GDF15	REXO2	CLU	CTSG	IGHG1	ZMYND8	SMIM24	EPB41L4A-AS1	ANKRD36C	ZBTB20
BIRC5	CLSPN	HMGB1	PHF3	IER2	PGK1	GARS	PGK1	TMED9	HSP90B1	RPL22L1	MGP	PMEPA1	S100A10	COL17A1	ANXA2	RARRES3	CRYAB	S100P	NHP2	NDUFA3	PHLDA2	CLU	ODF3B	AGT	TUBB2A	SOX8	PTGDS	CHD7	TM4SF4	AQP1	GPNMB	CNRIP1	LIMS1	ELANE	IGHG3	CYTL1	AQP1	IGFBP5	CD55	EIF3A
PRC1	ATAD2	RANBP1	PTPN11	GADD45B	BNIP3L	GADD45A	PSMB3	ARF4	LAMP1	SNHG7	TIMP1	CAV1	LGALS3	DCN	GADD45A	STAT1	NNMT	KRT6B	MRPL12	NDUFB2	TM4SF1	MDK	C9ORF24	APOE	CD24	TNR	APLP1	GRIA2	TSPAN8	ABCA3	GPR137B	HMBS	CD9	HOPX	IGHG2	MINPP1	C11ORF54	LGALS1	CEACAM6	MIR3648-1
PTTG1	TK1	RAN	TRIM44	BTG2	FAM162A	MTHFD2	PSME2	DNAJB9	TMEM59	SNHG8	TIMP3	KRT17	S100A16	HOPX	LMNA	HLA-DPA1	S100A10	PI3	DKC1	RPL21	TRIB1	TSPAN8	PIFO	EDNRB	HMP19	OMG	CLDN11	MAP3K1	ANXA10	PEBP4	MBP	S100A6	NRGN	ITM2C	IGHGP	PDCD4	CUBN	LOX	EPS8L1	ANKRD12
KPNA2	KIAA0101	TYMS	ZNF638	ZFP36	PLOD2	XBP1	CCT8	SELENOK	EPCAM	ZNF581	BGN	PRSS23	TAGLN2	MOXD1	VMP1	MX1	TMEM176B	WFDC2	HSPD1	USMG5	DUSP5	BPIFB1	C11ORF88	ALDOC	RND3	TMEM206	CLDND1	OLIG1	LYZ	SCD	MITF	HAGH	PBX1	NPDC1	IGLJ2	PKIG	GSTA1	MT1M	LCN2	GOLGA4
MKI67	DUT	H2AFV	CEP350	DNAJB1	EGLN3	CEBPG	ANXA1	SELENOS	GDF15	APEX1	C1R	LGALS1	LMNA	SDCBP	IGFBP3	UBE2L6	C1R	CEACAM6	RANBP1	H3F3A	FOSL1	CFB	C5ORF49	AQP4	SOX11	LPPR1	CNP	SESN3	TFF2	HSD17B6	PMEL	PLIN2	PF4	AVP	IGLC1	RP11-354E11.2	GLYAT	MT2A	PSCA	HNRNPU
CDC20	HELLS	SLC25A5	GOLIM4	NR4A1	LDHA	TAF1D	DCAF13	CDK2AP2	HLA-C	C19ORF48	VIM	VIM	CRIP1	SEPP1	SCG2	IFITM3	C1S	PDZK1IP1	CCT5	NDUFA1	HBEGF	KLK11	DYNLRB2	GATM	SOX4	NKAIN4	RNASE1	UBE2H	CTSE	MFSD2A	TNFRSF14	RHAG	PKM	C1ORF228	DERL3	SOD2	ACSM2A	MT3	TIMP2	HSP90B2P
CDK1	MCM7	CKS1B	HIST1H1E	SERTAD1	MT1X	NUPR1	PRMT1	DNAJC3	OS9	EIF3M	COL6A2	S100A2	EZR	THBS2	HIVEP3	BST2	DHRS3	S100A7	DDX21	SNRPD2	ICAM1	PDZK1IP1	C1ORF194	NDRG2	TUBB3	FIBIN	SCD	ABAT	GCNT3	NAPSA	BIRC7	CD36	RP11-354E11.2	CD52	IGHM	STAM	AOC1	NOL3	C15ORF48	PRRC2C
CCNB2	UBE2T	SNRPG	MSH6	DDIT3	NRN1	SARS	SSBP1	DNAJB11	PDIA4	HIST3H2A	COL4A2	COL17A1	KRT18	TIMP1	METTL7B	OAS1	GPM6B	TSPAN1	ATP5G1	ATP5E	AREG	SAA2	EFHC1	SPARC	MAP1B	SGK1	44443	DCX	GPX2	NNMT	CHCHD6	FAM178B	SDPR	CLEC11A	IGLC7	ABCC4	APOM	STC1	KLF2	RRBP1
CDKN3	MCM4	COX8A	ROCK2	KLF6	DDIT4	SNHG8	PSMB1	ERLEC1	APLP2	LTA4H	COL6A1	FSTL3	S100A11	ASS1	RCAN1	GBP1	HLA-DRB5	KRT13	PA2G4	COX6B1	BIRC3	SLPI	FAM229B	MT2A	NSG1	SLC1A1	ANLN	DOCK10	MUC13	PIGR	LINC00518	FBXO7	SLC44A1	CRHBP	SELENOM	ALDH1A1	GAL3ST1	TUBA1A	KLK6	TTC3
SMC4	CENPU	HSPE1	SMC1A	NFKBIA	DDIT3	ZFAS1	LAPTM4A	FKBP11	AZGP1	MYC	MMP2	CST6	S100A4	GLUL	ZYX	IFI27	IFI6	TACSTD2	GPATCH4	NDUFS5	CXCL1	TSPAN1	IQCG	MT3	SNAP25	CA10	CRYAB	GLCCI1	MUC5AC	SCGB3A2	MXI1	FECH	STOM	CST7	CD63	ATP6V0A2	GSTA2	C10ORF10	KLK7	CFLAR
NUF2	DHFR	SNRPB	SMCHD1	HSPA1A	ERO1A	DDIT4	PSMB6	HYOU1	CLU	SNHG19	DCN	IL32	EMP3	NFIB	CAMK2D	IFIT1	IFITM3	PSCA	TOMM40	NME1	EMP1	CXCL2	PSENEN	BCAN	FNBP1L	LMF1	ELOVL1	KCNQ1OT1	MUC5B	SERPINA1	NOV	HES6	TMSB4X	MBOAT7	IGLV3-1	CD82	SLC6A13	C1S	KRT23	DDX24
ARL6IP1	ZWINT	ANAPC11	ASH1L	HSPA1B	ANGPTL4	PHGDH	CCT5	PDIA6	CTSA	C11ORF1	COL4A1	PDLIM7	HSPB1	NTRK2	IL1RAP	TAP1	PLP1	IL1RN	GNL3	ATP5J2	ITPKC	ELF3	SPA17	HEPN1	HN1	PTGDS	HSPA2	KDM5B	PIGR	SPINK5	TRPM1	KCNH2	C2ORF88	MDK	IGLV3-7	CNRIP1	AZGP1	CP	LAMC2	EPRS
CKAP2	ASF1B	SLIRP	ATAD2	CYR61	IGFBP3	SHMT2	NDUFS2	SEC61G	DDOST	C6ORF48	FSTL1	SERPINE1	KRT8	SERPINH1	JAG1	HLA-B	RARRES2	LYPD3	PAICS	NDUFB1	MIDN	LTF	TSPAN1	NTRK2	IGFBPL1	SERINC5	PLLP	KLHL24	CEACAM5	C16ORF89	APOE	KLF1	CMTM5	PLAC8	IGLV6-57	CPA3	GLYATL1	DDIT4	S100A4	FNDC3B
ASPM	MCM5	HMGN1	ATAD5	MAFF	PFKP	TXNIP	PDHA1	HERPUD1	HLA-A	CCDC85B	NNMT	ANXA3	TUBA1A	SOX4	NAMPT	IFITM1	S100B	SAA1	RAN	NOP10	PIM3	PIGR	C20ORF85	PMP2	PKIA	ASCL1	SIRT2	MAP2	CLDN18	C3	FXYD3	MYC	GP9	PRTN3	JSRP1	CPPED1	LRP2	EMP3	TNFRSF12A	HSP90B3P
PLK1	DNAJC9	NAA38	BAZ1B	NFKBIZ	INSIG2	ATF4	CCT7	HSP90B1	ITM2B	CCNG1	TPM1	IGFBP7	VIM	ANTXR1	PGM2L1	HLA-DMA	SERPING1	SERPINB3	PPA1	ATOX1	ARID5B	SCGB3A1	DNALI1	PON2	NNAT	DLL1	SLC44A1	OLIG2	FAM3D	CACNA2D2	ISG20	TFRC	GSN	RNASE2	CCPG1	DEPTOR	PCSK1N	GLUL	ALDH1A3	IRF4
CKS1B	RFC4	SNRPD1	NOP14	IER3	NDUFA4L2	HSPA5	CDC123	HSP90B2P	LRPAP1	EIF2S3	TSC22D3	DCBLD2	IL32	C1R	VIM	ISG20	TMEM176A	AQP3	RUVBL1	PSMB3	CCL2	TFF3	FOXJ1	ATP1A2	RBP1	OLIG2	BIN1	PEAK1	SPINK1	EPHX1	NBL1	ANK1	HBD	BAALC	DNAJB9	GMPR	PEPD	MT1F	ANXA1	MLEC
CCNA2	HMGB2	SNRPE	RIF1	CCNL1	PDK1	GDF15	CCNB1	OSTC	NEAT1	EIF3D	CCDC80	F3	KLF6	C1S	ACTN1	TNFSF10	ANXA1	CLDN4	CCT2	UQCR10	CDKN1A	TGM2	LRRC23	HEY1	SCG3	PSAT1	CMTM5	RAB3IP	AGR3	MID1IP1	PLP1	APOE	LAT	BST2	IGKV1-12	HBD	SLC17A3	NPTX2	APOL1	MT-ND6
AURKA	CDC6	ATP5G3	SYNE2	MCL1	CA9	CARS	PCMT1	CCPG1	PSAP	EIF3F	CTGF	MT2A	ANXA3	C6ORF48	AKAP12	IFI35	C3	CXCL17	EIF4EBP1	NDUFS6	CSRNP1	AKR1C1	LRRIQ1	MLC1	DLX6-AS1	RAB33A	ERMN	RFTN2	DUOX2	RNASE1	QDPR	CASP3	MAX	C19ORF77	IGLJ1	HPGDS	SLC5A12	PLP2	CLDN23	NCL
MAD2L1	RRM1	HIST1H4C	TJP1	RHOB	AKAP12	MAP1LC3B	POLR2G	ISG20	SIL1	RGS10	CXCL12	TNC	SH3BGRL3	CAV1	IGF2BP2	IFI44	CTNNAL1	KRT17	MYC	NEDD8	CXCL2	CD24	IGFBP7	PLTP	KLHDC8A	SCRG1	FAM107B	RFX4	PLA2G10	ALPL	QPCT	CAST	VCL	CD44	KLF6	IL1B	CDHR5	SMIM3	CLIC3	NEAT1
GTSE1	ORC6	HSPD1	TRIP11	SOCS3	C4ORF3	SQSTM1	HSPA5	KDELR2	SLC3A2	TKT	ID3	ITGB6	TMSB4X	FTH1	MIR4435-2HG	HLA-DPB1	GFRA3	CRABP2	LDHB	TIMM8B	MYC	CLDN4	MS4A8	ATP1B2	MEG3	CNP	LARP6	TANC2	REG4	DHCR24	SH3BP5	HBA1	ACTN1	GLIPR1	TSC22D3	KLF1	MSRA	SNHG7	COL6A1	NEB
HMMR	CDK1	NME1	ENAH	IRF1	IGFBP5	YARS	XRCC6	PLPP5	TIMP1	ABHD14B	LUM	KRT7	C19ORF33	IGFBP5	NRP2	HLA-E	MT2A	ELF3	TIMM13	MYEOV2	ARL14	CTSC	TCTEX1D2	ITM2C	RBFOX2	LIMA1	LHPP	TRIO	DUOXA2	HOPX	TIMP2	HBG2	DAD1	ICAM3	AC134669.2	LXN	PDZK1	SOX4	CST6	PNISR
UBE2T	RAD51AP1	TK1	HIST1H1C	CDKN1A	GBE1	DNAJB9	NDUFA9	PPIB	APMAP	EIF4B	MYL9	PLAUR	CKB	NCOA7	PDLIM4	HLA-C	PDK4	KRT6A	ODC1	NDUFA12	ARL5B	GSTA1	DPCD	MT1X	SCG2	THY1	MAG	VCAN	PDE4C	LPCAT1	TRIM2	MPC2	FYB	KLF6	ADA2	NFE2	PXMP2	BGN	EMP1	PNRC1
CENPE	RNASEH2A	HMGN2	HIST2H2AC	HES1	LGALS3	PSAT1	DPM1	RRBP1	APP	LYRM4	PRSS23	PRKCDBP	CLIC1	NINJ1	ANXA1	PARP14	PLAT	MAL2	CYCS	NDUFC1	GEM	KRT19	KIF9	VIM	STMN1	TUBB4A	MOBP	ZNF91	PSCA	SCGB3A1	AVPI1	NFIA	MGLL	MPO	CD27	PLEK	SLC16A9	EDN1	FLNB	SNORD18B
CENPA	CHAF1A	MIF	NRD1	ID2	TMEM45A	GADD45B	SSB	SLC35B1	CTSL	PPP1R14B	TGFBI	SERPINE2	EMP1	PNRC1	BCAT1	WARS	PMP22	SPRR3	EIF5A	SHFM1	MYADM	MMP7	TUBA1A	S100B	TMEM161B-AS1	BCAS1	PLEKHB1	FAM181B	TSPAN1	SFTA2	DAB2	STRADB	MMRN1	MS4A3	CITED2	PLIN2	SLC22A18	ID1	IL1RN	UBXN4
KIF20B	CENPK	SNRPF	RANBP2	KLF4	WSB1	ATF3	EIF3I	PRDX4	LAMP2	QARS	TPM2	ITGB1	IFI27	SERPINE2	CLIC4	HLA-DQB1	SEPP1	IGFBP3	NIFK	COX17	PIM1	MSMB	FABP6	AHCYL1	ARL4D	CNTN1	QDPR	STMN4	VSIG2	PTPN13	GJB1	SYNGR1	PPIF	PRSS57	FCRL5	RAB37	AGT	ID4	IL32	AC010343.1
AURKB	CDCA5	ATP5G1	SMC5	KLF10	GPI	SNHG15	MCTS1	RPN2	LMAN2	RSL1D1	CAV1	RBP1	ISG15	SERPINF1	CREB5	LAP3	C10ORF10	PRSS22	NOLC1	MIR4461	PLAUR	NCOA7	MRPS31	RAMP1	BEX2	HES6	S100A1	DLL3	CA2	S100A9	GPR143	TFR2	TPM1	RAB32	HERPUD1	RGS18	CES2	IER2	KLK11	BPTF
CDCA3	SLBP	TPI1	ARGLU1	CXCL2	S100A10	RSRC2	SLC3A2	SRPRB	MAGED2	SLC27A5	CYR61	ITGA3	MDK	SLC47A2	DIRAS3	PSMB8	EGFL8	SPRR2D	SNRPD1	NDUFAB1	TNFAIP3	S100A9	ZMYND10	SCRG1	DDAH2	LHFPL3	SLAIN1	BTG1	HPGD	SFTA3	GYPC	TMEM14C	BIN2	SRGN	HLA-F	TPSB2	CLDN10	MT1A	KRT16	CCDC69
CDCA8	MCM6	COX5A	BDP1	ID1	SLC16A3	CEBPB	ECH1	AC068631.2	PIGT	SRM	IGFBP5	CDKN1A	MMP7	SNAI2	EGR1	C1S	GPX3	DSC2	MRPL3	NDUFB4	ANXA1	SCGB1A1	C12ORF75	C1ORF61	DLX5	PDGFRA	SLC48A1	TXNIP	DPCR1	SUSD2	LYST	UBAC1	CCND3	TSC22D3	IGKV4-1	ZEB2	DDC	PMP22	KRT17	CEP350
UBE2S	TMEM106C	ERH	SETD2	TOB1	EPB41L4A-AS1	ARF4	PSMD13	FKBP2	PRDX4	NME1	LGALS1	THBS1	PHLDA2	SOCS3	ELL2	HLA-DRB5	HLA-DMA	GPRC5A	MRTO4	SEC61G	CCL20	SPINK1	CAPSL	IGFBP7	GAP43	RGR	TUBB4A	LDLRAD3	OLFM4	DMBT1	NSG1	CA2	FCER1A	ZFP36L2	IGLC5	STXBP6	TMEM27	RSL24D1	LDLR	DDX5
KNSTRN	CENPM	HMGA1	SLK	TRIB1	ALDOA	EIF1B	TUBB4B	HM13	SERPINE2	NBEAL1	SPARCL1	FN1	PLP2	SPARC	F3	PLSCR1	MT1X	KRT7	SLIRP	UBL5	CYR61	IGFBP3	CES1	RASSF4	CRMP1	SCD5	TMEM144	SOX11	AKR7A3	NPC2	PIR	GATA1	FCER1G	FOS	IGLC6	KCNQ1OT1	TNFAIP6	TSC22D3	MALL	EIF5B
KIF2C	MYBL2	HNRNPA2B1	SPAG9	HSPH1	ANKRD37	OSER1	SNRPB2	LMAN1	TM9SF2	EIF3E	A2M	MMP7	CLDN4	TSC22D1	FRMD5	TYMP	SEMA3B	SPRR2A	LDHA	APRT	DDX21	VMO1	DNAAF1	ID1	ENO2	ANGPTL2	ABCA2	HIP1	CDH17	SLC22A31	RAB38	GYPB	FLI1	SERPINB1	IGLJ3	BMP2K	AGXT2	VCAM1	MMP7	GLCCI1
PBK	E2F1	MCM7	SUZ12	RASD1	CAV1	BTG1	DDX39A	LMAN2	TSPAN1	CCNB1IP1	ACTA2	TGM2	MYADM	ASPN	IGFBP7	C1R	UCHL1	ANXA1	NOP56	RPS29	EDN1	MUC5B	IFT57	IFITM3	TCEAL7	DHCR7	CA2	FGFBP3	FXYD3	TFPI	RRAGD	HBA2	GATA2	IGLL1	IGLL5	EREG	CFI	VCAN	RAB11FIP1	HIPK2
TUBA1B	USP1	NUCB2	AHCTF1	SAT1	AK4	SNHG7	NQO1	SEL1L	ATP6AP1	MRPL10	CALD1	C15ORF48	RHOC	LTF	LINC00152	SAA1	MMP7	MALL	PHB	SNRPG	FOSL2	SERPINF1	IGFBP2	CPE	UCHL1	FGF12	KLK6	MTSS1	PDZK1IP1	ALOX15B	S100B	HBQ1	GUCY1B3	LYZ	IGLV3-21	LINC00152	FOLR1	FSTL3	SLC16A3	KMT2C
DLGAP5	DNMT1	SIVA1	CLINT1	DDIT4	DNAJB9	WARS	EIF4A1	SRPRA	CFI	HSD17B11	COL6A3	ITGA6	S100A14	SFRP1	S100A16	HLA-F	LGALS1	CEACAM5	PNO1	LGALS1	LIF	TNFSF10	MLF1	CD9	BASP1	MPZL1	MAL	SPRY4	TCN1	SLPI	SLC45A2	SMIM10	PRKAR2B	MGST1	ITGB7	FREM1	GAMT	TMEM45A	TFF2	LUC7L3
TACC3	PKMYT1	SRSF7	FAM208B	EGR2	ERRFI1	ZFAND2A	SPCS2	AC012181.2	EPHX1	TOP1MT	CTSK	PTHLH	CD24	TP53AIP1	VCL	IFIT2	CTSD	MUC4	DCAF13	NHP2	LUCAT1	FMO2	OSCP1	FABP7	CXADR	MSMO1	SPOCK3	REV3L	CEACAM1	SFTA1P	SNCA	EPCAM	TGFB1	TNFSF13B	JCHAIN	PBX1	HRSP12	ZBTB16	CEACAM5	MEF2C
STMN1	MAD2L1	YBX1	KMT2A	HERPUD1	MT2A	C6ORF48	IMPDH2	CKAP4	EPRS	NOA1	FBLN1	TPM1	CRIP2	CD74	SAMD4A	SOD2	ARPC1B	SERPINB1	ENO1	SNRPF	MLF1	FAM3D	PLAC8	GRAMD3	GNG3	P2RX7	HAPLN2	MMP16	ISG20	AK1	TBC1D16	FAM45A	TPM4	HLA-DQB1	TXNIP	PDLIM1	RBP5	TMEM91	MUC5AC	PDIA4
DEPDC1	PSMC3IP	LSM4	MACF1	PLK2	SLC3A2	STC2	RTCB	MLEC	GGH	FBL	IGFBP4	CDA	MYL12A	EGR1	ADAMTS9-AS2	GBP2	ISG15	AGR2	NCL	PFDN2	NAMPT	PRSS23	DNAH5	ZFP36	GPC2	RTKN	UGT8	KLF12	LINC01133	DUOX1	TYRP1	FCGRT	VASP	CD74	MIR4539	MPP1	TSPAN1	FKBP5	SDCBP2	SNORD55
ECT2	CDCA4	ANP32B	PAXBP1	DNAJA1	VIM	ZNF622	GSTO1	SEC63	HEXB	MRPL45	POSTN	IGFBP6	RAB11FIP1	BCAM	SLC4A7	HLA-A	WFDC2	CLIC3	NOP58	LSM7	NCOA7	RDH10	CRIP1	F3	KIF5C	TNFRSF21	STMN4	TFDP2	SLC44A4	FASN	WIPI1	SLC25A37	RAB27B	PTPRCAP	SEL1L3	SOX4	GPX3	S100A6	SMIM5	SNORD68
CENPW	RFC2	UQCRQ	HIST1H1B	HSPA6	ENO1	HSPA9	PDIA3	SLC3A2	MALAT1	ZNF277	RARRES2	PDPN	S100P	SESN3	GFAP	CXCL10	LGALS3BP	SERPINB4	PRMT1	NDUFB8	PFKFB3	CD82	RP11-295M3.4	PLP1	PAK3	SMOC1	ATP1B1	CADM2	VSIG1	FABP5	SPON2	LMNA	PIM1	ANKRD28	PRDX4	FAM117A	CXCL14	C1R	ISG15	SON
ZWINT	CDC45	HSPB11	UACA	PMAIP1	PFKFB3	PDRG1	PRDX2	TXNDC15	PPIB	PAICS	SERPING1	RHOD	STMN1	IFITM1	CADPS	HLA-DQA1	CALM2	FABP5	BZW2	NDUFA7	ZBTB43	RARRES1	GSTA1	ID4	RTN1	ACAT2	44447	ARHGEF7	CEACAM7	CXCL17	ZNF106	HBG1	CD36	CD34	IRF4	FAM19A2	PRAP1	MMP7	SLC2A1	UTRN
HIST1H4C	UHRF1	SUMO2	SENP6	CITED2	HK2	UPP1	NUP37	ATF4	SPP1	EXOSC5	SNAI2	INHBA	FXYD3	HTRA1	GNG12	PARP9	TUBA1A	SULT2B1	CMSS1	RPS21	ZC3H12A	KYNU	SLC44A4	PSAT1	TERF2IP	FDFT1	PACS2	GOLGB1	CXCL17	SDR16C5	BCL2A1	UROD	LGALS1	CPA3	MAN1A2	ICAM4	LACTB2	KLF4	LRRC8A	ZBTB38
KIF23	MCM2	SNRPD3	ZMYM4	ID3	CA12	CCDC174	ILF2	LAPTM4A	SERPINA1	ZFAS1	TCF4	ITGAV	FLNA	IFIT3	KLHL4	B2M	A2M	CLDN7	FKBP4	COA3	FHL2	NDRG2	NUCB2	GJA1	SYT1	PGRMC1	ANKS1B	ZMYM2	CES2	LAMP3	SNX10	CSF2RB	CKB	KIAA0125	TNFRSF17	CASP3	GCHFR	ANXA1	MT1X	XIST

### Sheet: Robust NMFs
Dost_2020_lungcancer_scRNAseq_case_2_rank4_9_nrun10.RDS.4.1	Dost_2020_lungcancer_scRNAseq_case_2_rank4_9_nrun10.RDS.6.3	Dost_2020_lungcancer_scRNAseq_case_2_rank4_9_nrun10.RDS.7.2	Dost_2020_lungcancer_scRNAseq_case_2_rank4_9_nrun10.RDS.7.7	Dost_2020_lungcancer_scRNAseq_case_2_rank4_9_nrun10.RDS.8.3	Dost_2020_lungcancer_scRNAseq_case_2_rank4_9_nrun10.RDS.8.5	Dost_2020_lungcancer_scRNAseq_case_3_rank4_9_nrun10.RDS.4.2	Dost_2020_lungcancer_scRNAseq_case_3_rank4_9_nrun10.RDS.4.4	Dost_2020_lungcancer_scRNAseq_case_3_rank4_9_nrun10.RDS.5.1	Aynaud_2020_Ewing_CellLines_scRNAseq_d0_Xeno_rank4_9_nrun10.RDS.7.3	Aynaud_2020_Ewing_CellLines_scRNAseq_d7_rank4_9_nrun10.RDS.4.2	Aynaud_2020_Ewing_CellLines_scRNAseq_d7_rank4_9_nrun10.RDS.6.4	Aynaud_2020_Ewing_CellLines_scRNAseq_d7_rank4_9_nrun10.RDS.7.3	Aynaud_2020_Ewing_CellLines_scRNAseq_d7_Xeno_rank4_9_nrun10.RDS.4.2	Aynaud_2020_Ewing_CellLines_scRNAseq_d7_Xeno_rank4_9_nrun10.RDS.9.3	Aynaud_2020_Ewing_PDX_scRNAseq_PDX-1058_rank4_9_nrun10.RDS.5.1	Aynaud_2020_Ewing_PDX_scRNAseq_PDX-1058_rank4_9_nrun10.RDS.5.3	Aynaud_2020_Ewing_PDX_scRNAseq_PDX-1058_rank4_9_nrun10.RDS.5.5	Aynaud_2020_Ewing_PDX_scRNAseq_PDX-1058_rank4_9_nrun10.RDS.6.5	Aynaud_2020_Ewing_PDX_scRNAseq_PDX-1058_rank4_9_nrun10.RDS.7.5	Aynaud_2020_Ewing_PDX_scRNAseq_PDX-1058_rank4_9_nrun10.RDS.9.4	Aynaud_2020_Ewing_PDX_scRNAseq_PDX-1058_rank4_9_nrun10.RDS.9.8	Aynaud_2020_Ewing_PDX_scRNAseq_PDX-184_rank4_9_nrun10.RDS.4.2	Aynaud_2020_Ewing_PDX_scRNAseq_PDX-184_rank4_9_nrun10.RDS.6.1	Aynaud_2020_Ewing_PDX_scRNAseq_PDX-184_rank4_9_nrun10.RDS.6.5	Aynaud_2020_Ewing_PDX_scRNAseq_PDX-184_rank4_9_nrun10.RDS.7.3	Aynaud_2020_Ewing_PDX_scRNAseq_PDX-184_rank4_9_nrun10.RDS.8.2	Aynaud_2020_Ewing_PDX_scRNAseq_PDX-184_rank4_9_nrun10.RDS.8.6	Aynaud_2020_Ewing_PDX_scRNAseq_PDX-352_rank4_9_nrun10.RDS.4.1	Aynaud_2020_Ewing_PDX_scRNAseq_PDX-352_rank4_9_nrun10.RDS.5.5	Aynaud_2020_Ewing_PDX_scRNAseq_PDX-352_rank4_9_nrun10.RDS.7.5	Aynaud_2020_Ewing_PDX_scRNAseq_PDX-352_rank4_9_nrun10.RDS.8.4	Aynaud_2020_Ewing_PDX_scRNAseq_PDX-352_rank4_9_nrun10.RDS.9.5	Aynaud_2020_Ewing_PDX_scRNAseq_PDX-352_rank4_9_nrun10.RDS.9.7	Aynaud_2020_Ewing_PDX_scRNAseq_PDX-856_rank4_9_nrun10.RDS.6.5	Aynaud_2020_Ewing_PDX_scRNAseq_PDX-856_rank4_9_nrun10.RDS.7.4	Aynaud_2020_Ewing_PDX_scRNAseq_PDX-856_rank4_9_nrun10.RDS.8.1	Aynaud_2020_Ewing_PDX_scRNAseq_PDX-856_rank4_9_nrun10.RDS.8.2	Aynaud_2020_Ewing_PDX_scRNAseq_PDX-856_rank4_9_nrun10.RDS.8.3	Aynaud_2020_Ewing_PDX_scRNAseq_PDX-856_rank4_9_nrun10.RDS.8.4	Aynaud_2020_Ewing_PDX_scRNAseq_PDX-856_rank4_9_nrun10.RDS.8.6	Aynaud_2020_Ewing_PDX_scRNAseq_PDX-856_rank4_9_nrun10.RDS.8.8	Aynaud_2020_Ewing_PDX_scRNAseq_PDX-861_rank4_9_nrun10.RDS.4.2	Aynaud_2020_Ewing_PDX_scRNAseq_PDX-861_rank4_9_nrun10.RDS.5.4	Aynaud_2020_Ewing_PDX_scRNAseq_PDX-861_rank4_9_nrun10.RDS.6.4	Aynaud_2020_Ewing_PDX_scRNAseq_PDX-861_rank4_9_nrun10.RDS.6.6	Aynaud_2020_Ewing_PDX_scRNAseq_PDX-861_rank4_9_nrun10.RDS.7.1	Aynaud_2020_Ewing_PDX_scRNAseq_PDX-861_rank4_9_nrun10.RDS.7.2	Aynaud_2020_Ewing_PDX_scRNAseq_PDX-861_rank4_9_nrun10.RDS.7.5	Bi_2021_RCC_scRNAseq_P55_rank4_9_nrun10.RDS.7.5	Bi_2021_RCC_scRNAseq_P55_rank4_9_nrun10.RDS.9.5	Bi_2021_RCC_scRNAseq_P55_rank4_9_nrun10.RDS.9.9	Bi_2021_RCC_scRNAseq_P76_rank4_9_nrun10.RDS.4.3	Bi_2021_RCC_scRNAseq_P76_rank4_9_nrun10.RDS.4.4	Bi_2021_RCC_scRNAseq_P76_rank4_9_nrun10.RDS.5.1	Bi_2021_RCC_scRNAseq_P76_rank4_9_nrun10.RDS.7.2	Bi_2021_RCC_scRNAseq_P90_rank4_9_nrun10.RDS.4.2	Bi_2021_RCC_scRNAseq_P90_rank4_9_nrun10.RDS.5.4	Bi_2021_RCC_scRNAseq_P90_rank4_9_nrun10.RDS.6.1	Bi_2021_RCC_scRNAseq_P90_rank4_9_nrun10.RDS.6.6	Bi_2021_RCC_scRNAseq_P90_rank4_9_nrun10.RDS.9.2	Bi_2021_RCC_scRNAseq_P90_rank4_9_nrun10.RDS.9.4	Bi_2021_RCC_scRNAseq_P906_rank4_9_nrun10.RDS.4.3	Bi_2021_RCC_scRNAseq_P906_rank4_9_nrun10.RDS.5.1	Bi_2021_RCC_scRNAseq_P906_rank4_9_nrun10.RDS.5.3	Bi_2021_RCC_scRNAseq_P906_rank4_9_nrun10.RDS.6.5	Bi_2021_RCC_scRNAseq_P906_rank4_9_nrun10.RDS.7.7	Bi_2021_RCC_scRNAseq_P906_rank4_9_nrun10.RDS.8.7	Bi_2021_RCC_scRNAseq_P906_rank4_9_nrun10.RDS.9.5	Bi_2021_RCC_scRNAseq_P913_rank4_9_nrun10.RDS.5.4	Bi_2021_RCC_scRNAseq_P913_rank4_9_nrun10.RDS.5.5	Bi_2021_RCC_scRNAseq_P913_rank4_9_nrun10.RDS.6.2	Bi_2021_RCC_scRNAseq_P913_rank4_9_nrun10.RDS.7.4	Bi_2021_RCC_scRNAseq_P913_rank4_9_nrun10.RDS.8.2	Bi_2021_RCC_scRNAseq_P913_rank4_9_nrun10.RDS.8.6	Bi_2021_RCC_scRNAseq_P915_rank4_9_nrun10.RDS.4.1	Bi_2021_RCC_scRNAseq_P915_rank4_9_nrun10.RDS.4.3	Bi_2021_RCC_scRNAseq_P915_rank4_9_nrun10.RDS.5.4	Bi_2021_RCC_scRNAseq_P915_rank4_9_nrun10.RDS.6.3	Bi_2021_RCC_scRNAseq_P915_rank4_9_nrun10.RDS.6.6	Bi_2021_RCC_scRNAseq_P916_rank4_9_nrun10.RDS.4.4	Bi_2021_RCC_scRNAseq_P916_rank4_9_nrun10.RDS.5.1	Caron_2020_Leukemia_scRNAseq_ETV6.RUNX1.1_rank4_9_nrun10.RDS.4.1	Caron_2020_Leukemia_scRNAseq_ETV6.RUNX1.1_rank4_9_nrun10.RDS.4.4	Caron_2020_Leukemia_scRNAseq_ETV6.RUNX1.1_rank4_9_nrun10.RDS.6.4	Caron_2020_Leukemia_scRNAseq_ETV6.RUNX1.1_rank4_9_nrun10.RDS.7.2	Caron_2020_Leukemia_scRNAseq_ETV6.RUNX1.1_rank4_9_nrun10.RDS.7.7	Caron_2020_Leukemia_scRNAseq_ETV6.RUNX1.1_rank4_9_nrun10.RDS.8.5	Caron_2020_Leukemia_scRNAseq_ETV6.RUNX1.1_rank4_9_nrun10.RDS.8.8	Caron_2020_Leukemia_scRNAseq_ETV6.RUNX1.1_rank4_9_nrun10.RDS.9.6	Caron_2020_Leukemia_scRNAseq_ETV6.RUNX1.2_rank4_9_nrun10.RDS.4.2	Caron_2020_Leukemia_scRNAseq_ETV6.RUNX1.2_rank4_9_nrun10.RDS.4.4	Caron_2020_Leukemia_scRNAseq_ETV6.RUNX1.2_rank4_9_nrun10.RDS.5.5	Caron_2020_Leukemia_scRNAseq_ETV6.RUNX1.2_rank4_9_nrun10.RDS.6.1	Caron_2020_Leukemia_scRNAseq_ETV6.RUNX1.2_rank4_9_nrun10.RDS.7.3	Caron_2020_Leukemia_scRNAseq_ETV6.RUNX1.2_rank4_9_nrun10.RDS.9.7	Caron_2020_Leukemia_scRNAseq_ETV6.RUNX1.3_rank4_9_nrun10.RDS.6.3	Caron_2020_Leukemia_scRNAseq_ETV6.RUNX1.3_rank4_9_nrun10.RDS.7.2	Caron_2020_Leukemia_scRNAseq_ETV6.RUNX1.3_rank4_9_nrun10.RDS.7.4	Caron_2020_Leukemia_scRNAseq_ETV6.RUNX1.3_rank4_9_nrun10.RDS.7.6	Caron_2020_Leukemia_scRNAseq_ETV6.RUNX1.3_rank4_9_nrun10.RDS.8.2	Caron_2020_Leukemia_scRNAseq_ETV6.RUNX1.3_rank4_9_nrun10.RDS.8.4	Caron_2020_Leukemia_scRNAseq_ETV6.RUNX1.3_rank4_9_nrun10.RDS.9.2	Caron_2020_Leukemia_scRNAseq_ETV6.RUNX1.3_rank4_9_nrun10.RDS.9.8	Caron_2020_Leukemia_scRNAseq_ETV6.RUNX1.4_rank4_9_nrun10.RDS.4.2	Caron_2020_Leukemia_scRNAseq_ETV6.RUNX1.4_rank4_9_nrun10.RDS.5.5	Caron_2020_Leukemia_scRNAseq_ETV6.RUNX1.4_rank4_9_nrun10.RDS.6.1	Caron_2020_Leukemia_scRNAseq_ETV6.RUNX1.4_rank4_9_nrun10.RDS.6.2	Caron_2020_Leukemia_scRNAseq_ETV6.RUNX1.4_rank4_9_nrun10.RDS.6.3	Caron_2020_Leukemia_scRNAseq_ETV6.RUNX1.4_rank4_9_nrun10.RDS.8.4	Caron_2020_Leukemia_scRNAseq_ETV6.RUNX1.4_rank4_9_nrun10.RDS.8.6	Caron_2020_Leukemia_scRNAseq_ETV6.RUNX1.4_rank4_9_nrun10.RDS.9.2	Caron_2020_Leukemia_scRNAseq_HHD.1_rank4_9_nrun10.RDS.4.1	Caron_2020_Leukemia_scRNAseq_HHD.1_rank4_9_nrun10.RDS.5.3	Caron_2020_Leukemia_scRNAseq_HHD.1_rank4_9_nrun10.RDS.5.5	Caron_2020_Leukemia_scRNAseq_HHD.1_rank4_9_nrun10.RDS.6.4	Caron_2020_Leukemia_scRNAseq_HHD.1_rank4_9_nrun10.RDS.8.7	Caron_2020_Leukemia_scRNAseq_HHD.1_rank4_9_nrun10.RDS.9.1	Caron_2020_Leukemia_scRNAseq_HHD.1_rank4_9_nrun10.RDS.9.3	Caron_2020_Leukemia_scRNAseq_HHD.1_rank4_9_nrun10.RDS.9.7	Caron_2020_Leukemia_scRNAseq_HHD.2_rank4_9_nrun10.RDS.4.4	Caron_2020_Leukemia_scRNAseq_HHD.2_rank4_9_nrun10.RDS.6.2	Caron_2020_Leukemia_scRNAseq_HHD.2_rank4_9_nrun10.RDS.7.2	Caron_2020_Leukemia_scRNAseq_HHD.2_rank4_9_nrun10.RDS.7.5	Caron_2020_Leukemia_scRNAseq_HHD.2_rank4_9_nrun10.RDS.7.7	Caron_2020_Leukemia_scRNAseq_HHD.2_rank4_9_nrun10.RDS.9.4	Caron_2020_Leukemia_scRNAseq_HHD.2_rank4_9_nrun10.RDS.9.5	Caron_2020_Leukemia_scRNAseq_PRE-T.1_rank4_9_nrun10.RDS.6.6	Caron_2020_Leukemia_scRNAseq_PRE-T.1_rank4_9_nrun10.RDS.7.4	Caron_2020_Leukemia_scRNAseq_PRE-T.1_rank4_9_nrun10.RDS.7.6	Caron_2020_Leukemia_scRNAseq_PRE-T.1_rank4_9_nrun10.RDS.8.5	Caron_2020_Leukemia_scRNAseq_PRE-T.1_rank4_9_nrun10.RDS.8.7	Caron_2020_Leukemia_scRNAseq_PRE-T.1_rank4_9_nrun10.RDS.8.8	Caron_2020_Leukemia_scRNAseq_PRE-T.1_rank4_9_nrun10.RDS.9.9	Caron_2020_Leukemia_scRNAseq_PRE-T.2_rank4_9_nrun10.RDS.6.2	Caron_2020_Leukemia_scRNAseq_PRE-T.2_rank4_9_nrun10.RDS.6.5	Caron_2020_Leukemia_scRNAseq_PRE-T.2_rank4_9_nrun10.RDS.6.6	Caron_2020_Leukemia_scRNAseq_PRE-T.2_rank4_9_nrun10.RDS.7.2	Caron_2020_Leukemia_scRNAseq_PRE-T.2_rank4_9_nrun10.RDS.7.3	Caron_2020_Leukemia_scRNAseq_PRE-T.2_rank4_9_nrun10.RDS.7.6	Caron_2020_Leukemia_scRNAseq_PRE-T.2_rank4_9_nrun10.RDS.9.3	Chen_2020_NasopharyngealCarcinoma_scRNAseq_P01_rank4_9_nrun10.RDS.4.1	Chen_2020_NasopharyngealCarcinoma_scRNAseq_P01_rank4_9_nrun10.RDS.5.4	Chen_2020_NasopharyngealCarcinoma_scRNAseq_P01_rank4_9_nrun10.RDS.6.2	Chen_2020_NasopharyngealCarcinoma_scRNAseq_P01_rank4_9_nrun10.RDS.7.2	Chen_2020_NasopharyngealCarcinoma_scRNAseq_P01_rank4_9_nrun10.RDS.8.1	Chen_2020_NasopharyngealCarcinoma_scRNAseq_P01_rank4_9_nrun10.RDS.8.2	Chen_2020_NasopharyngealCarcinoma_scRNAseq_P01_rank4_9_nrun10.RDS.8.5	Chen_2020_NasopharyngealCarcinoma_scRNAseq_P02_rank4_9_nrun10.RDS.4.3	Chen_2020_NasopharyngealCarcinoma_scRNAseq_P02_rank4_9_nrun10.RDS.5.3	Chen_2020_NasopharyngealCarcinoma_scRNAseq_P02_rank4_9_nrun10.RDS.6.2	Chen_2020_NasopharyngealCarcinoma_scRNAseq_P02_rank4_9_nrun10.RDS.6.6	Chen_2020_NasopharyngealCarcinoma_scRNAseq_P03_rank4_9_nrun10.RDS.4.1	Chen_2020_NasopharyngealCarcinoma_scRNAseq_P03_rank4_9_nrun10.RDS.4.3	Chen_2020_NasopharyngealCarcinoma_scRNAseq_P03_rank4_9_nrun10.RDS.6.2	Chen_2020_NasopharyngealCarcinoma_scRNAseq_P03_rank4_9_nrun10.RDS.6.5	Chen_2020_NasopharyngealCarcinoma_scRNAseq_P03_rank4_9_nrun10.RDS.8.5	Chen_2020_NasopharyngealCarcinoma_scRNAseq_P03_rank4_9_nrun10.RDS.8.6	Chen_2020_NasopharyngealCarcinoma_scRNAseq_P04_rank4_9_nrun10.RDS.4.1	Chen_2020_NasopharyngealCarcinoma_scRNAseq_P04_rank4_9_nrun10.RDS.5.3	Chen_2020_NasopharyngealCarcinoma_scRNAseq_P04_rank4_9_nrun10.RDS.5.4	Chen_2020_NasopharyngealCarcinoma_scRNAseq_P04_rank4_9_nrun10.RDS.9.6	Chen_2020_NasopharyngealCarcinoma_scRNAseq_P05_rank4_9_nrun10.RDS.4.3	Chen_2020_NasopharyngealCarcinoma_scRNAseq_P05_rank4_9_nrun10.RDS.7.4	Chen_2020_NasopharyngealCarcinoma_scRNAseq_P05_rank4_9_nrun10.RDS.7.5	Chen_2020_NasopharyngealCarcinoma_scRNAseq_P05_rank4_9_nrun10.RDS.8.2	Chen_2020_NasopharyngealCarcinoma_scRNAseq_P06_rank4_9_nrun10.RDS.4.1	Chen_2020_NasopharyngealCarcinoma_scRNAseq_P06_rank4_9_nrun10.RDS.5.5	Chen_2020_NasopharyngealCarcinoma_scRNAseq_P06_rank4_9_nrun10.RDS.6.3	Chen_2020_NasopharyngealCarcinoma_scRNAseq_P06_rank4_9_nrun10.RDS.6.4	Chen_2020_NasopharyngealCarcinoma_scRNAseq_P06_rank4_9_nrun10.RDS.7.3	Chen_2020_NasopharyngealCarcinoma_scRNAseq_P06_rank4_9_nrun10.RDS.7.7	Chen_2020_NasopharyngealCarcinoma_scRNAseq_P06_rank4_9_nrun10.RDS.8.2	Chen_2020_NasopharyngealCarcinoma_scRNAseq_P07_rank4_9_nrun10.RDS.4.1	Chen_2020_NasopharyngealCarcinoma_scRNAseq_P07_rank4_9_nrun10.RDS.4.4	Chen_2020_NasopharyngealCarcinoma_scRNAseq_P07_rank4_9_nrun10.RDS.5.4	Chen_2020_NasopharyngealCarcinoma_scRNAseq_P07_rank4_9_nrun10.RDS.5.5	Chen_2020_NasopharyngealCarcinoma_scRNAseq_P08_rank4_9_nrun10.RDS.6.2	Chen_2020_NasopharyngealCarcinoma_scRNAseq_P11_rank4_9_nrun10.RDS.7.1	Chen_2020_NasopharyngealCarcinoma_scRNAseq_P11_rank4_9_nrun10.RDS.7.2	Chen_2020_NasopharyngealCarcinoma_scRNAseq_P11_rank4_9_nrun10.RDS.8.7	Chen_2020_NasopharyngealCarcinoma_scRNAseq_P11_rank4_9_nrun10.RDS.8.8	Chen_2020_NasopharyngealCarcinoma_scRNAseq_P11_rank4_9_nrun10.RDS.9.1	Chen_2020_NasopharyngealCarcinoma_scRNAseq_P11_rank4_9_nrun10.RDS.9.6	Chen_2020_NasopharyngealCarcinoma_scRNAseq_P11_rank4_9_nrun10.RDS.9.7	Chen_2020_NasopharyngealCarcinoma_scRNAseq_P12_rank4_9_nrun10.RDS.5.2	Chen_2020_NasopharyngealCarcinoma_scRNAseq_P12_rank4_9_nrun10.RDS.6.2	Chen_2020_NasopharyngealCarcinoma_scRNAseq_P12_rank4_9_nrun10.RDS.7.7	Chen_2020_NasopharyngealCarcinoma_scRNAseq_P12_rank4_9_nrun10.RDS.8.5	Chen_2020_NasopharyngealCarcinoma_scRNAseq_P12_rank4_9_nrun10.RDS.8.6	Chen_2020_NasopharyngealCarcinoma_scRNAseq_P12_rank4_9_nrun10.RDS.9.4	Chen_2020_NasopharyngealCarcinoma_scRNAseq_P14_rank4_9_nrun10.RDS.4.4	Chen_2020_NasopharyngealCarcinoma_scRNAseq_P14_rank4_9_nrun10.RDS.6.2	Chen_2020_NasopharyngealCarcinoma_scRNAseq_P14_rank4_9_nrun10.RDS.6.4	Chen_2020_NasopharyngealCarcinoma_scRNAseq_P14_rank4_9_nrun10.RDS.6.5	Chen_2020_NasopharyngealCarcinoma_scRNAseq_P14_rank4_9_nrun10.RDS.9.7	Chen_2021_Prostate_scRNAseq_1_rank4_9_nrun10.RDS.5.1	Chen_2021_Prostate_scRNAseq_1_rank4_9_nrun10.RDS.6.4	Chen_2021_Prostate_scRNAseq_1_rank4_9_nrun10.RDS.6.6	Chen_2021_Prostate_scRNAseq_1_rank4_9_nrun10.RDS.9.6	Chen_2021_Prostate_scRNAseq_1_rank4_9_nrun10.RDS.9.9	Chen_2021_Prostate_scRNAseq_10_rank4_9_nrun10.RDS.4.2	Chen_2021_Prostate_scRNAseq_10_rank4_9_nrun10.RDS.9.3	Chen_2021_Prostate_scRNAseq_11_rank4_9_nrun10.RDS.7.2	Chen_2021_Prostate_scRNAseq_11_rank4_9_nrun10.RDS.7.4	Chen_2021_Prostate_scRNAseq_11_rank4_9_nrun10.RDS.7.7	Chen_2021_Prostate_scRNAseq_11_rank4_9_nrun10.RDS.8.2	Chen_2021_Prostate_scRNAseq_11_rank4_9_nrun10.RDS.8.5	Chen_2021_Prostate_scRNAseq_11_rank4_9_nrun10.RDS.8.6	Chen_2021_Prostate_scRNAseq_12_rank4_9_nrun10.RDS.5.1	Chen_2021_Prostate_scRNAseq_12_rank4_9_nrun10.RDS.6.2	Chen_2021_Prostate_scRNAseq_12_rank4_9_nrun10.RDS.8.1	Chen_2021_Prostate_scRNAseq_12_rank4_9_nrun10.RDS.9.5	Chen_2021_Prostate_scRNAseq_13_rank4_9_nrun10.RDS.5.1	Chen_2021_Prostate_scRNAseq_13_rank4_9_nrun10.RDS.5.5	Chen_2021_Prostate_scRNAseq_13_rank4_9_nrun10.RDS.6.5	Chen_2021_Prostate_scRNAseq_13_rank4_9_nrun10.RDS.7.7	Chen_2021_Prostate_scRNAseq_13_rank4_9_nrun10.RDS.8.1	Chen_2021_Prostate_scRNAseq_13_rank4_9_nrun10.RDS.8.3	Chen_2021_Prostate_scRNAseq_13_rank4_9_nrun10.RDS.9.2	Chen_2021_Prostate_scRNAseq_2_rank4_9_nrun10.RDS.4.1	Chen_2021_Prostate_scRNAseq_2_rank4_9_nrun10.RDS.4.2	Chen_2021_Prostate_scRNAseq_2_rank4_9_nrun10.RDS.4.3	Chen_2021_Prostate_scRNAseq_2_rank4_9_nrun10.RDS.6.4	Chen_2021_Prostate_scRNAseq_2_rank4_9_nrun10.RDS.7.2	Chen_2021_Prostate_scRNAseq_2_rank4_9_nrun10.RDS.8.4	Chen_2021_Prostate_scRNAseq_2_rank4_9_nrun10.RDS.9.3	Chen_2021_Prostate_scRNAseq_3_rank4_9_nrun10.RDS.4.4	Chen_2021_Prostate_scRNAseq_3_rank4_9_nrun10.RDS.7.4	Chen_2021_Prostate_scRNAseq_3_rank4_9_nrun10.RDS.7.7	Chen_2021_Prostate_scRNAseq_3_rank4_9_nrun10.RDS.8.1	Chen_2021_Prostate_scRNAseq_3_rank4_9_nrun10.RDS.8.3	Chen_2021_Prostate_scRNAseq_3_rank4_9_nrun10.RDS.8.6	Chen_2021_Prostate_scRNAseq_4_rank4_9_nrun10.RDS.4.2	Chen_2021_Prostate_scRNAseq_4_rank4_9_nrun10.RDS.6.2	Chen_2021_Prostate_scRNAseq_4_rank4_9_nrun10.RDS.6.6	Chen_2021_Prostate_scRNAseq_4_rank4_9_nrun10.RDS.7.1	Chen_2021_Prostate_scRNAseq_4_rank4_9_nrun10.RDS.8.4	Chen_2021_Prostate_scRNAseq_4_rank4_9_nrun10.RDS.9.2	Chen_2021_Prostate_scRNAseq_5_rank4_9_nrun10.RDS.4.1	Chen_2021_Prostate_scRNAseq_5_rank4_9_nrun10.RDS.6.5	Chen_2021_Prostate_scRNAseq_5_rank4_9_nrun10.RDS.7.6	Chen_2021_Prostate_scRNAseq_5_rank4_9_nrun10.RDS.8.4	Chen_2021_Prostate_scRNAseq_5_rank4_9_nrun10.RDS.9.7	Chen_2021_Prostate_scRNAseq_6_rank4_9_nrun10.RDS.4.3	Chen_2021_Prostate_scRNAseq_6_rank4_9_nrun10.RDS.5.3	Chen_2021_Prostate_scRNAseq_6_rank4_9_nrun10.RDS.6.5	Chen_2021_Prostate_scRNAseq_6_rank4_9_nrun10.RDS.8.1	Chen_2021_Prostate_scRNAseq_7_rank4_9_nrun10.RDS.4.1	Chen_2021_Prostate_scRNAseq_7_rank4_9_nrun10.RDS.5.1	Chen_2021_Prostate_scRNAseq_7_rank4_9_nrun10.RDS.7.4	Chen_2021_Prostate_scRNAseq_7_rank4_9_nrun10.RDS.7.6	Chen_2021_Prostate_scRNAseq_7_rank4_9_nrun10.RDS.8.4	Chen_2021_Prostate_scRNAseq_7_rank4_9_nrun10.RDS.9.5	Chen_2021_Prostate_scRNAseq_8_rank4_9_nrun10.RDS.6.2	Chen_2021_Prostate_scRNAseq_8_rank4_9_nrun10.RDS.6.4	Chen_2021_Prostate_scRNAseq_8_rank4_9_nrun10.RDS.6.6	Chen_2021_Prostate_scRNAseq_8_rank4_9_nrun10.RDS.7.2	Chen_2021_Prostate_scRNAseq_9_rank4_9_nrun10.RDS.5.2	Chen_2021_Prostate_scRNAseq_9_rank4_9_nrun10.RDS.5.5	Chen_2021_Prostate_scRNAseq_9_rank4_9_nrun10.RDS.7.3	Chen_2021_Prostate_scRNAseq_9_rank4_9_nrun10.RDS.7.5	Chen_2021_Prostate_scRNAseq_9_rank4_9_nrun10.RDS.8.4	Chen_2021_Prostate_scRNAseq_9_rank4_9_nrun10.RDS.9.4	Chung_2017_Breast_scRNAseq_BC01_rank4_9_nrun10.RDS.8.1	Chung_2017_Breast_scRNAseq_BC02_rank4_9_nrun10.RDS.5.3	Chung_2017_Breast_scRNAseq_BC02_rank4_9_nrun10.RDS.6.2	Chung_2017_Breast_scRNAseq_BC03_rank4_9_nrun10.RDS.6.1	Chung_2017_Breast_scRNAseq_BC04_rank4_9_nrun10.RDS.5.5	Chung_2017_Breast_scRNAseq_BC04_rank4_9_nrun10.RDS.9.6	Chung_2017_Breast_scRNAseq_BC05_rank4_9_nrun10.RDS.4.4	Chung_2017_Breast_scRNAseq_BC05_rank4_9_nrun10.RDS.8.2	Chung_2017_Breast_scRNAseq_BC05_rank4_9_nrun10.RDS.9.7	Chung_2017_Breast_scRNAseq_BC07_rank4_9_nrun10.RDS.4.2	Chung_2017_Breast_scRNAseq_BC07_rank4_9_nrun10.RDS.5.4	Chung_2017_Breast_scRNAseq_BC07_rank4_9_nrun10.RDS.6.4	Chung_2017_Breast_scRNAseq_BC07LN_rank4_9_nrun10.RDS.4.2	Chung_2017_Breast_scRNAseq_BC11_rank4_9_nrun10.RDS.4.3	Chung_2017_Breast_scRNAseq_BC11_rank4_9_nrun10.RDS.8.1	Cohen_2021_MM_scRNAseq_Kydar01_Post_rank4_9_nrun10.RDS.4.3	Cohen_2021_MM_scRNAseq_Kydar01_Post_rank4_9_nrun10.RDS.5.1	Cohen_2021_MM_scRNAseq_Kydar01_Post_rank4_9_nrun10.RDS.5.3	Cohen_2021_MM_scRNAseq_Kydar05_Post_rank4_9_nrun10.RDS.4.1	Cohen_2021_MM_scRNAseq_Kydar07_Post_rank4_9_nrun10.RDS.4.1	Cohen_2021_MM_scRNAseq_Kydar07_Post_rank4_9_nrun10.RDS.4.2	Cohen_2021_MM_scRNAseq_Kydar07_Post_rank4_9_nrun10.RDS.7.2	Cohen_2021_MM_scRNAseq_Kydar07_Post_rank4_9_nrun10.RDS.7.7	Cohen_2021_MM_scRNAseq_Kydar07_Post2_rank4_9_nrun10.RDS.4.2	Cohen_2021_MM_scRNAseq_Kydar07_Post2_rank4_9_nrun10.RDS.5.1	Cohen_2021_MM_scRNAseq_Kydar07_Post2_rank4_9_nrun10.RDS.6.4	Cohen_2021_MM_scRNAseq_Kydar07_Post2_rank4_9_nrun10.RDS.8.4	Cohen_2021_MM_scRNAseq_Kydar07_Post2_rank4_9_nrun10.RDS.9.4	Cohen_2021_MM_scRNAseq_Kydar07_rank4_9_nrun10.RDS.7.2	Cohen_2021_MM_scRNAseq_Kydar07_rank4_9_nrun10.RDS.9.8	Cohen_2021_MM_scRNAseq_Kydar08_rank4_9_nrun10.RDS.6.2	Cohen_2021_MM_scRNAseq_Kydar08_rank4_9_nrun10.RDS.6.5	Cohen_2021_MM_scRNAseq_Kydar09_Post_rank4_9_nrun10.RDS.5.1	Cohen_2021_MM_scRNAseq_Kydar09_Post_rank4_9_nrun10.RDS.9.8	Cohen_2021_MM_scRNAseq_Kydar10_rank4_9_nrun10.RDS.8.5	Cohen_2021_MM_scRNAseq_Kydar13_rank4_9_nrun10.RDS.4.1	Cohen_2021_MM_scRNAseq_Kydar13_rank4_9_nrun10.RDS.4.2	Cohen_2021_MM_scRNAseq_Kydar13_rank4_9_nrun10.RDS.4.4	Cohen_2021_MM_scRNAseq_Kydar14_rank4_9_nrun10.RDS.5.2	Cohen_2021_MM_scRNAseq_Kydar14_rank4_9_nrun10.RDS.8.4	Cohen_2021_MM_scRNAseq_Kydar15_Post2_rank4_9_nrun10.RDS.4.3	Cohen_2021_MM_scRNAseq_Kydar15_Post2_rank4_9_nrun10.RDS.4.4	Cohen_2021_MM_scRNAseq_Kydar15_rank4_9_nrun10.RDS.4.3	Cohen_2021_MM_scRNAseq_Kydar15_rank4_9_nrun10.RDS.7.5	Cohen_2021_MM_scRNAseq_Kydar17_rank4_9_nrun10.RDS.4.4	Cohen_2021_MM_scRNAseq_Kydar17_rank4_9_nrun10.RDS.5.1	Cohen_2021_MM_scRNAseq_Kydar17_rank4_9_nrun10.RDS.5.3	Cohen_2021_MM_scRNAseq_Kydar17_rank4_9_nrun10.RDS.5.4	Cohen_2021_MM_scRNAseq_Kydar17_rank4_9_nrun10.RDS.7.5	Cohen_2021_MM_scRNAseq_Kydar18_rank4_9_nrun10.RDS.6.5	Cohen_2021_MM_scRNAseq_Kydar18_rank4_9_nrun10.RDS.8.6	Cohen_2021_MM_scRNAseq_Kydar18_rank4_9_nrun10.RDS.9.3	Cohen_2021_MM_scRNAseq_Kydar19_Post2_rank4_9_nrun10.RDS.4.2	Cohen_2021_MM_scRNAseq_Kydar19_Post2_rank4_9_nrun10.RDS.4.3	Cohen_2021_MM_scRNAseq_Kydar19_rank4_9_nrun10.RDS.4.2	Cohen_2021_MM_scRNAseq_Kydar19_rank4_9_nrun10.RDS.7.3	Cohen_2021_MM_scRNAseq_Kydar20_rank4_9_nrun10.RDS.9.4	Cohen_2021_MM_scRNAseq_Kydar21_Post2_rank4_9_nrun10.RDS.4.3	Cohen_2021_MM_scRNAseq_Kydar21_Post2_rank4_9_nrun10.RDS.5.2	Cohen_2021_MM_scRNAseq_Kydar21_Post2_rank4_9_nrun10.RDS.5.3	Cohen_2021_MM_scRNAseq_Kydar21_rank4_9_nrun10.RDS.4.4	Cohen_2021_MM_scRNAseq_Kydar22_rank4_9_nrun10.RDS.8.5	Cohen_2021_MM_scRNAseq_Kydar23_Post_rank4_9_nrun10.RDS.5.1	Cohen_2021_MM_scRNAseq_Kydar23_Post_rank4_9_nrun10.RDS.5.5	Cohen_2021_MM_scRNAseq_Kydar23_Post_rank4_9_nrun10.RDS.7.3	Cohen_2021_MM_scRNAseq_Kydar23_Post_rank4_9_nrun10.RDS.8.3	Cohen_2021_MM_scRNAseq_Kydar23_Post_rank4_9_nrun10.RDS.8.7	Cohen_2021_MM_scRNAseq_Kydar23_Post2_rank4_9_nrun10.RDS.4.2	Cohen_2021_MM_scRNAseq_Kydar23_Post2_rank4_9_nrun10.RDS.4.4	Cohen_2021_MM_scRNAseq_Kydar23_Post2_rank4_9_nrun10.RDS.8.8	Cohen_2021_MM_scRNAseq_Kydar23_Post2_rank4_9_nrun10.RDS.9.1	Cohen_2021_MM_scRNAseq_Kydar23_rank4_9_nrun10.RDS.4.3	Cohen_2021_MM_scRNAseq_Kydar23_rank4_9_nrun10.RDS.5.3	Cohen_2021_MM_scRNAseq_Kydar24_Post_rank4_9_nrun10.RDS.5.1	Cohen_2021_MM_scRNAseq_Kydar24_Post_rank4_9_nrun10.RDS.6.1	Cohen_2021_MM_scRNAseq_Kydar24_Post_rank4_9_nrun10.RDS.6.2	Cohen_2021_MM_scRNAseq_Kydar24_Post_rank4_9_nrun10.RDS.9.8	Cohen_2021_MM_scRNAseq_Kydar24_rank4_9_nrun10.RDS.4.3	Cohen_2021_MM_scRNAseq_Kydar24_rank4_9_nrun10.RDS.4.4	Cohen_2021_MM_scRNAseq_Kydar24_rank4_9_nrun10.RDS.5.1	Cohen_2021_MM_scRNAseq_Kydar25_rank4_9_nrun10.RDS.4.4	Cohen_2021_MM_scRNAseq_Kydar25_rank4_9_nrun10.RDS.5.3	Cohen_2021_MM_scRNAseq_Kydar25_rank4_9_nrun10.RDS.9.6	Cohen_2021_MM_scRNAseq_Kydar27_Post_rank4_9_nrun10.RDS.5.1	Cohen_2021_MM_scRNAseq_Kydar27_rank4_9_nrun10.RDS.5.5	Cohen_2021_MM_scRNAseq_Kydar27_rank4_9_nrun10.RDS.6.4	Cohen_2021_MM_scRNAseq_Kydar27_rank4_9_nrun10.RDS.9.8	Cohen_2021_MM_scRNAseq_Kydar28_Post_rank4_9_nrun10.RDS.4.2	Cohen_2021_MM_scRNAseq_Kydar28_Post_rank4_9_nrun10.RDS.5.3	Cohen_2021_MM_scRNAseq_Kydar28_Post_rank4_9_nrun10.RDS.6.5	Cohen_2021_MM_scRNAseq_Kydar29_Post_rank4_9_nrun10.RDS.5.5	Cohen_2021_MM_scRNAseq_Kydar29_Post_rank4_9_nrun10.RDS.6.5	Cohen_2021_MM_scRNAseq_Kydar29_Post_rank4_9_nrun10.RDS.7.2	Cohen_2021_MM_scRNAseq_Kydar30_Post_rank4_9_nrun10.RDS.5.5	Cohen_2021_MM_scRNAseq_Kydar31_Post_rank4_9_nrun10.RDS.4.2	Cohen_2021_MM_scRNAseq_Kydar31_Post_rank4_9_nrun10.RDS.4.3	Cohen_2021_MM_scRNAseq_Kydar31_Post_rank4_9_nrun10.RDS.5.1	Cohen_2021_MM_scRNAseq_Kydar31_Post_rank4_9_nrun10.RDS.5.4	Cohen_2021_MM_scRNAseq_Kydar31_rank4_9_nrun10.RDS.6.4	Cohen_2021_MM_scRNAseq_Kydar31_rank4_9_nrun10.RDS.7.4	Cohen_2021_MM_scRNAseq_Kydar31_rank4_9_nrun10.RDS.7.5	Cohen_2021_MM_scRNAseq_Kydar31_rank4_9_nrun10.RDS.7.7	Cohen_2021_MM_scRNAseq_Kydar31_rank4_9_nrun10.RDS.8.7	Cohen_2021_MM_scRNAseq_Kydar32_rank4_9_nrun10.RDS.4.2	Cohen_2021_MM_scRNAseq_Kydar32_rank4_9_nrun10.RDS.4.3	Cohen_2021_MM_scRNAseq_Kydar32_rank4_9_nrun10.RDS.8.7	Cohen_2021_MM_scRNAseq_Kydar33_rank4_9_nrun10.RDS.4.3	Cohen_2021_MM_scRNAseq_Kydar33_rank4_9_nrun10.RDS.5.3	Cohen_2021_MM_scRNAseq_Kydar33_rank4_9_nrun10.RDS.6.1	Cohen_2021_MM_scRNAseq_Kydar33_rank4_9_nrun10.RDS.7.5	Cohen_2021_MM_scRNAseq_Kydar33_rank4_9_nrun10.RDS.8.2	Cohen_2021_MM_scRNAseq_Kydar33_rank4_9_nrun10.RDS.8.8	Cohen_2021_MM_scRNAseq_Kydar34_Post_rank4_9_nrun10.RDS.4.2	Cohen_2021_MM_scRNAseq_Kydar34_Post_rank4_9_nrun10.RDS.4.3	Cohen_2021_MM_scRNAseq_Kydar34_rank4_9_nrun10.RDS.4.2	Cohen_2021_MM_scRNAseq_Kydar34_rank4_9_nrun10.RDS.4.3	Cohen_2021_MM_scRNAseq_Kydar34_rank4_9_nrun10.RDS.8.6	Cohen_2021_MM_scRNAseq_Kydar35_rank4_9_nrun10.RDS.4.2	Cohen_2021_MM_scRNAseq_Kydar35_rank4_9_nrun10.RDS.5.4	Cohen_2021_MM_scRNAseq_Kydar35_rank4_9_nrun10.RDS.8.5	Cohen_2021_MM_scRNAseq_Kydar35_rank4_9_nrun10.RDS.8.6	Cohen_2021_MM_scRNAseq_Kydar35_rank4_9_nrun10.RDS.9.8	Cohen_2021_MM_scRNAseq_Kydar35_rank4_9_nrun10.RDS.9.9	Cohen_2021_MM_scRNAseq_Kydar36_rank4_9_nrun10.RDS.4.2	Cohen_2021_MM_scRNAseq_Kydar36_rank4_9_nrun10.RDS.7.7	Cohen_2021_MM_scRNAseq_Kydar37_Post_rank4_9_nrun10.RDS.5.3	Cohen_2021_MM_scRNAseq_Kydar37_Post_rank4_9_nrun10.RDS.6.1	Cohen_2021_MM_scRNAseq_Kydar37_Post_rank4_9_nrun10.RDS.7.6	Cohen_2021_MM_scRNAseq_Kydar37_Post_rank4_9_nrun10.RDS.8.1	Cohen_2021_MM_scRNAseq_Kydar37_Post_rank4_9_nrun10.RDS.8.4	Cohen_2021_MM_scRNAseq_Kydar37_Post_rank4_9_nrun10.RDS.9.2	Cohen_2021_MM_scRNAseq_Kydar38_Post_rank4_9_nrun10.RDS.4.1	Cohen_2021_MM_scRNAseq_Kydar39_rank4_9_nrun10.RDS.4.1	Cohen_2021_MM_scRNAseq_Kydar39_rank4_9_nrun10.RDS.4.2	Cohen_2021_MM_scRNAseq_Kydar39_rank4_9_nrun10.RDS.4.4	Cohen_2021_MM_scRNAseq_Kydar40_Post_rank4_9_nrun10.RDS.4.3	Cohen_2021_MM_scRNAseq_Kydar40_Post_rank4_9_nrun10.RDS.8.7	Cohen_2021_MM_scRNAseq_Kydar40_rank4_9_nrun10.RDS.4.3	Cohen_2021_MM_scRNAseq_Kydar40_rank4_9_nrun10.RDS.5.1	Cohen_2021_MM_scRNAseq_Kydar40_rank4_9_nrun10.RDS.5.3	Cohen_2021_MM_scRNAseq_Kydar40_rank4_9_nrun10.RDS.6.2	Cohen_2021_MM_scRNAseq_Kydar40_rank4_9_nrun10.RDS.8.5	Cohen_2021_MM_scRNAseq_Kydar41_rank4_9_nrun10.RDS.4.2	Cohen_2021_MM_scRNAseq_Kydar41_rank4_9_nrun10.RDS.6.2	Cohen_2021_MM_scRNAseq_Kydar41_rank4_9_nrun10.RDS.6.5	Cohen_2021_MM_scRNAseq_Kydar41_rank4_9_nrun10.RDS.7.6	Cohen_2021_MM_scRNAseq_Kydar41_rank4_9_nrun10.RDS.8.4	Cohen_2021_MM_scRNAseq_Kydar41_rank4_9_nrun10.RDS.9.4	Cohen_2021_MM_scRNAseq_KydarNDMM01_rank4_9_nrun10.RDS.4.4	Cohen_2021_MM_scRNAseq_KydarNDMM01_rank4_9_nrun10.RDS.6.5	Cohen_2021_MM_scRNAseq_KydarNDMM01_rank4_9_nrun10.RDS.7.5	Cohen_2021_MM_scRNAseq_KydarNDMM01_rank4_9_nrun10.RDS.8.1	Cohen_2021_MM_scRNAseq_KydarNDMM01_rank4_9_nrun10.RDS.8.2	Cohen_2021_MM_scRNAseq_KydarNDMM01_rank4_9_nrun10.RDS.8.8	Cohen_2021_MM_scRNAseq_KydarNDMM02_rank4_9_nrun10.RDS.4.2	Cohen_2021_MM_scRNAseq_KydarNDMM02_rank4_9_nrun10.RDS.4.4	Cohen_2021_MM_scRNAseq_KydarNDMM02_rank4_9_nrun10.RDS.6.2	Cohen_2021_MM_scRNAseq_KydarNDMM02_rank4_9_nrun10.RDS.6.5	Cohen_2021_MM_scRNAseq_KydarNDMM02_rank4_9_nrun10.RDS.8.4	Cohen_2021_MM_scRNAseq_KydarNDMM02_rank4_9_nrun10.RDS.9.8	Cohen_2021_MM_scRNAseq_KydarNDMM03_rank4_9_nrun10.RDS.5.1	Cohen_2021_MM_scRNAseq_KydarNDMM03_rank4_9_nrun10.RDS.6.1	Cohen_2021_MM_scRNAseq_KydarNDMM03_rank4_9_nrun10.RDS.7.3	Cohen_2021_MM_scRNAseq_KydarNDMM03_rank4_9_nrun10.RDS.8.3	Couturier_2020_Glioblastoma_scRNAseq_BT324-GSC_rank4_9_nrun10.RDS.4.2	Couturier_2020_Glioblastoma_scRNAseq_BT324-GSC_rank4_9_nrun10.RDS.8.1	Couturier_2020_Glioblastoma_scRNAseq_BT324-GSC_rank4_9_nrun10.RDS.8.6	Couturier_2020_Glioblastoma_scRNAseq_BT333_rank4_9_nrun10.RDS.6.2	Couturier_2020_Glioblastoma_scRNAseq_BT333_rank4_9_nrun10.RDS.6.5	Couturier_2020_Glioblastoma_scRNAseq_BT333_rank4_9_nrun10.RDS.7.5	Couturier_2020_Glioblastoma_scRNAseq_BT333_rank4_9_nrun10.RDS.7.6	Couturier_2020_Glioblastoma_scRNAseq_BT333_rank4_9_nrun10.RDS.7.7	Couturier_2020_Glioblastoma_scRNAseq_BT333_rank4_9_nrun10.RDS.8.1	Couturier_2020_Glioblastoma_scRNAseq_BT333_rank4_9_nrun10.RDS.8.4	Couturier_2020_Glioblastoma_scRNAseq_BT333_rank4_9_nrun10.RDS.9.8	Couturier_2020_Glioblastoma_scRNAseq_BT333-GSC_rank4_9_nrun10.RDS.5.2	Couturier_2020_Glioblastoma_scRNAseq_BT333-GSC_rank4_9_nrun10.RDS.6.6	Couturier_2020_Glioblastoma_scRNAseq_BT333-GSC_rank4_9_nrun10.RDS.7.6	Couturier_2020_Glioblastoma_scRNAseq_BT338_1of2_rank4_9_nrun10.RDS.4.1	Couturier_2020_Glioblastoma_scRNAseq_BT338_1of2_rank4_9_nrun10.RDS.4.4	Couturier_2020_Glioblastoma_scRNAseq_BT338_1of2_rank4_9_nrun10.RDS.5.5	Couturier_2020_Glioblastoma_scRNAseq_BT338_1of2_rank4_9_nrun10.RDS.6.4	Couturier_2020_Glioblastoma_scRNAseq_BT338_1of2_rank4_9_nrun10.RDS.7.4	Couturier_2020_Glioblastoma_scRNAseq_BT338_1of2_rank4_9_nrun10.RDS.9.7	Couturier_2020_Glioblastoma_scRNAseq_BT346_rank4_9_nrun10.RDS.4.1	Couturier_2020_Glioblastoma_scRNAseq_BT346_rank4_9_nrun10.RDS.6.4	Couturier_2020_Glioblastoma_scRNAseq_BT346_rank4_9_nrun10.RDS.6.5	Couturier_2020_Glioblastoma_scRNAseq_BT346_rank4_9_nrun10.RDS.8.3	Couturier_2020_Glioblastoma_scRNAseq_BT346_rank4_9_nrun10.RDS.8.8	Couturier_2020_Glioblastoma_scRNAseq_BT346_rank4_9_nrun10.RDS.9.1	Couturier_2020_Glioblastoma_scRNAseq_BT346_rank4_9_nrun10.RDS.9.8	Couturier_2020_Glioblastoma_scRNAseq_BT363_1of2_rank4_9_nrun10.RDS.4.2	Couturier_2020_Glioblastoma_scRNAseq_BT363_1of2_rank4_9_nrun10.RDS.5.4	Couturier_2020_Glioblastoma_scRNAseq_BT363_1of2_rank4_9_nrun10.RDS.7.2	Couturier_2020_Glioblastoma_scRNAseq_BT363_1of2_rank4_9_nrun10.RDS.8.4	Couturier_2020_Glioblastoma_scRNAseq_BT363_1of2_rank4_9_nrun10.RDS.8.6	Couturier_2020_Glioblastoma_scRNAseq_BT363_1of2_rank4_9_nrun10.RDS.9.2	Couturier_2020_Glioblastoma_scRNAseq_BT363_1of2_rank4_9_nrun10.RDS.9.5	Couturier_2020_Glioblastoma_scRNAseq_BT363_2of2_rank4_9_nrun10.RDS.4.2	Couturier_2020_Glioblastoma_scRNAseq_BT363_2of2_rank4_9_nrun10.RDS.4.3	Couturier_2020_Glioblastoma_scRNAseq_BT363_2of2_rank4_9_nrun10.RDS.5.5	Couturier_2020_Glioblastoma_scRNAseq_BT363_2of2_rank4_9_nrun10.RDS.6.1	Couturier_2020_Glioblastoma_scRNAseq_BT363_2of2_rank4_9_nrun10.RDS.6.6	Couturier_2020_Glioblastoma_scRNAseq_BT363_2of2_rank4_9_nrun10.RDS.7.2	Couturier_2020_Glioblastoma_scRNAseq_BT363_2of2_rank4_9_nrun10.RDS.7.7	Couturier_2020_Glioblastoma_scRNAseq_BT363-GSC_rank4_9_nrun10.RDS.4.4	Couturier_2020_Glioblastoma_scRNAseq_BT363-GSC_rank4_9_nrun10.RDS.6.3	Couturier_2020_Glioblastoma_scRNAseq_BT363-GSC_rank4_9_nrun10.RDS.6.6	Couturier_2020_Glioblastoma_scRNAseq_BT363-GSC_rank4_9_nrun10.RDS.7.5	Couturier_2020_Glioblastoma_scRNAseq_BT363-GSC_rank4_9_nrun10.RDS.9.1	Couturier_2020_Glioblastoma_scRNAseq_BT364_2of2_rank4_9_nrun10.RDS.4.2	Couturier_2020_Glioblastoma_scRNAseq_BT364_2of2_rank4_9_nrun10.RDS.4.4	Couturier_2020_Glioblastoma_scRNAseq_BT364_2of2_rank4_9_nrun10.RDS.6.2	Couturier_2020_Glioblastoma_scRNAseq_BT364_2of2_rank4_9_nrun10.RDS.6.6	Couturier_2020_Glioblastoma_scRNAseq_BT364_2of2_rank4_9_nrun10.RDS.9.8	Couturier_2020_Glioblastoma_scRNAseq_BT368_rank4_9_nrun10.RDS.5.2	Couturier_2020_Glioblastoma_scRNAseq_BT368_rank4_9_nrun10.RDS.5.4	Couturier_2020_Glioblastoma_scRNAseq_BT368_rank4_9_nrun10.RDS.6.5	Couturier_2020_Glioblastoma_scRNAseq_BT368_rank4_9_nrun10.RDS.7.6	Couturier_2020_Glioblastoma_scRNAseq_BT368_rank4_9_nrun10.RDS.8.2	Couturier_2020_Glioblastoma_scRNAseq_BT368_rank4_9_nrun10.RDS.8.5	Couturier_2020_Glioblastoma_scRNAseq_BT368_rank4_9_nrun10.RDS.9.4	Couturier_2020_Glioblastoma_scRNAseq_BT368-GSC_rank4_9_nrun10.RDS.4.2	Couturier_2020_Glioblastoma_scRNAseq_BT368-GSC_rank4_9_nrun10.RDS.5.1	Couturier_2020_Glioblastoma_scRNAseq_BT368-GSC_rank4_9_nrun10.RDS.5.3	Couturier_2020_Glioblastoma_scRNAseq_BT368-GSC_rank4_9_nrun10.RDS.7.5	Couturier_2020_Glioblastoma_scRNAseq_BT368-GSC_rank4_9_nrun10.RDS.9.6	Couturier_2020_Glioblastoma_scRNAseq_BT389_rank4_9_nrun10.RDS.4.2	Couturier_2020_Glioblastoma_scRNAseq_BT389_rank4_9_nrun10.RDS.6.4	Couturier_2020_Glioblastoma_scRNAseq_BT389_rank4_9_nrun10.RDS.6.5	Couturier_2020_Glioblastoma_scRNAseq_BT389_rank4_9_nrun10.RDS.8.2	Couturier_2020_Glioblastoma_scRNAseq_BT389_rank4_9_nrun10.RDS.8.3	Couturier_2020_Glioblastoma_scRNAseq_BT389_rank4_9_nrun10.RDS.8.4	Couturier_2020_Glioblastoma_scRNAseq_BT389_rank4_9_nrun10.RDS.9.2	Couturier_2020_Glioblastoma_scRNAseq_BT390_rank4_9_nrun10.RDS.4.3	Couturier_2020_Glioblastoma_scRNAseq_BT390_rank4_9_nrun10.RDS.6.1	Couturier_2020_Glioblastoma_scRNAseq_BT390_rank4_9_nrun10.RDS.6.4	Couturier_2020_Glioblastoma_scRNAseq_BT390_rank4_9_nrun10.RDS.7.2	Couturier_2020_Glioblastoma_scRNAseq_BT390_rank4_9_nrun10.RDS.7.3	Couturier_2020_Glioblastoma_scRNAseq_BT390_rank4_9_nrun10.RDS.8.2	Couturier_2020_Glioblastoma_scRNAseq_BT390_rank4_9_nrun10.RDS.8.6	Couturier_2020_Glioblastoma_scRNAseq_BT390_rank4_9_nrun10.RDS.8.8	Couturier_2020_Glioblastoma_scRNAseq_BT397_1of2_rank4_9_nrun10.RDS.5.1	Couturier_2020_Glioblastoma_scRNAseq_BT397_1of2_rank4_9_nrun10.RDS.5.3	Couturier_2020_Glioblastoma_scRNAseq_BT397_1of2_rank4_9_nrun10.RDS.6.5	Couturier_2020_Glioblastoma_scRNAseq_BT397_1of2_rank4_9_nrun10.RDS.7.1	Couturier_2020_Glioblastoma_scRNAseq_BT397_1of2_rank4_9_nrun10.RDS.7.3	Couturier_2020_Glioblastoma_scRNAseq_BT397_1of2_rank4_9_nrun10.RDS.9.3	Couturier_2020_Glioblastoma_scRNAseq_BT397_1of2_rank4_9_nrun10.RDS.9.6	Couturier_2020_Glioblastoma_scRNAseq_BT397_2of2_rank4_9_nrun10.RDS.5.1	Couturier_2020_Glioblastoma_scRNAseq_BT397_2of2_rank4_9_nrun10.RDS.5.3	Couturier_2020_Glioblastoma_scRNAseq_BT397_2of2_rank4_9_nrun10.RDS.6.6	Couturier_2020_Glioblastoma_scRNAseq_BT397_2of2_rank4_9_nrun10.RDS.7.5	Couturier_2020_Glioblastoma_scRNAseq_BT397_2of2_rank4_9_nrun10.RDS.8.6	Couturier_2020_Glioblastoma_scRNAseq_BT400_rank4_9_nrun10.RDS.6.1	Couturier_2020_Glioblastoma_scRNAseq_BT400_rank4_9_nrun10.RDS.8.1	Couturier_2020_Glioblastoma_scRNAseq_BT400_rank4_9_nrun10.RDS.8.2	Couturier_2020_Glioblastoma_scRNAseq_BT400_rank4_9_nrun10.RDS.8.3	Couturier_2020_Glioblastoma_scRNAseq_BT400_rank4_9_nrun10.RDS.8.6	Couturier_2020_Glioblastoma_scRNAseq_BT400_rank4_9_nrun10.RDS.8.7	Couturier_2020_Glioblastoma_scRNAseq_BT400_rank4_9_nrun10.RDS.8.8	Couturier_2020_Glioblastoma_scRNAseq_BT400_rank4_9_nrun10.RDS.9.9	Couturier_2020_Glioblastoma_scRNAseq_BT402_rank4_9_nrun10.RDS.4.2	Couturier_2020_Glioblastoma_scRNAseq_BT402_rank4_9_nrun10.RDS.5.5	Couturier_2020_Glioblastoma_scRNAseq_BT402_rank4_9_nrun10.RDS.6.4	Couturier_2020_Glioblastoma_scRNAseq_BT402_rank4_9_nrun10.RDS.7.1	Couturier_2020_Glioblastoma_scRNAseq_BT402_rank4_9_nrun10.RDS.7.4	Couturier_2020_Glioblastoma_scRNAseq_BT402_rank4_9_nrun10.RDS.7.7	Couturier_2020_Glioblastoma_scRNAseq_BT402_rank4_9_nrun10.RDS.9.4	Couturier_2020_Glioblastoma_scRNAseq_BT409_rank4_9_nrun10.RDS.6.2	Couturier_2020_Glioblastoma_scRNAseq_BT409_rank4_9_nrun10.RDS.6.6	Couturier_2020_Glioblastoma_scRNAseq_BT409_rank4_9_nrun10.RDS.7.1	Couturier_2020_Glioblastoma_scRNAseq_BT409_rank4_9_nrun10.RDS.7.3	Couturier_2020_Glioblastoma_scRNAseq_BT409_rank4_9_nrun10.RDS.7.5	Couturier_2020_Glioblastoma_scRNAseq_BT409_rank4_9_nrun10.RDS.7.6	Couturier_2020_Glioblastoma_scRNAseq_BT409_rank4_9_nrun10.RDS.8.6	Couturier_2020_Glioblastoma_scRNAseq_BT409_rank4_9_nrun10.RDS.8.8	Cui_2021_Pituitary_scRNAseq_P01_2_rank4_9_nrun10.RDS.7.5	Cui_2021_Pituitary_scRNAseq_P02_2_rank4_9_nrun10.RDS.6.1	Cui_2021_Pituitary_scRNAseq_P02_2_rank4_9_nrun10.RDS.8.8	Cui_2021_Pituitary_scRNAseq_P04_rank4_9_nrun10.RDS.9.6	Cui_2021_Pituitary_scRNAseq_P06_rank4_9_nrun10.RDS.4.1	Cui_2021_Pituitary_scRNAseq_P08_rank4_9_nrun10.RDS.5.5	Cui_2021_Pituitary_scRNAseq_P09_rank4_9_nrun10.RDS.6.4	Cui_2021_Pituitary_scRNAseq_P15_rank4_9_nrun10.RDS.5.1	Cui_2021_Pituitary_scRNAseq_P15_rank4_9_nrun10.RDS.5.2	Cui_2021_Pituitary_scRNAseq_P16_rank4_9_nrun10.RDS.7.1	Cui_2021_Pituitary_scRNAseq_P16_rank4_9_nrun10.RDS.7.2	Cui_2021_Pituitary_scRNAseq_P17_rank4_9_nrun10.RDS.5.3	Cui_2021_Pituitary_scRNAseq_P18_rank4_9_nrun10.RDS.4.2	Cui_2021_Pituitary_scRNAseq_P21_rank4_9_nrun10.RDS.5.1	Cui_2021_Pituitary_scRNAseq_P21_rank4_9_nrun10.RDS.8.7	Cui_2021_Pituitary_scRNAseq_P22_rank4_9_nrun10.RDS.6.6	Darmanis_2017_Glioblastoma_scRNAseq_BT_S1_rank4_9_nrun10.RDS.4.2	Darmanis_2017_Glioblastoma_scRNAseq_BT_S1_rank4_9_nrun10.RDS.8.5	Darmanis_2017_Glioblastoma_scRNAseq_BT_S1_rank4_9_nrun10.RDS.8.8	Darmanis_2017_Glioblastoma_scRNAseq_BT_S2_rank4_9_nrun10.RDS.4.1	Darmanis_2017_Glioblastoma_scRNAseq_BT_S2_rank4_9_nrun10.RDS.7.3	Darmanis_2017_Glioblastoma_scRNAseq_BT_S2_rank4_9_nrun10.RDS.8.2	Darmanis_2017_Glioblastoma_scRNAseq_BT_S2_rank4_9_nrun10.RDS.9.6	Darmanis_2017_Glioblastoma_scRNAseq_BT_S2_rank4_9_nrun10.RDS.9.7	Darmanis_2017_Glioblastoma_scRNAseq_BT_S2_rank4_9_nrun10.RDS.9.8	Darmanis_2017_Glioblastoma_scRNAseq_BT_S4_rank4_9_nrun10.RDS.4.2	Darmanis_2017_Glioblastoma_scRNAseq_BT_S4_rank4_9_nrun10.RDS.5.4	Darmanis_2017_Glioblastoma_scRNAseq_BT_S4_rank4_9_nrun10.RDS.7.3	Darmanis_2017_Glioblastoma_scRNAseq_BT_S4_rank4_9_nrun10.RDS.8.5	Darmanis_2017_Glioblastoma_scRNAseq_BT_S4_rank4_9_nrun10.RDS.8.7	Darmanis_2017_Glioblastoma_scRNAseq_BT_S6_rank4_9_nrun10.RDS.8.6	Darmanis_2017_Glioblastoma_scRNAseq_BT_S6_rank4_9_nrun10.RDS.9.6	Darmanis_2017_Glioblastoma_scRNAseq_BT_S6_rank4_9_nrun10.RDS.9.8	Darmanis_2017_Glioblastoma_scRNAseq_BT_S6_rank4_9_nrun10.RDS.9.9	Dong_2020_Neuroblastoma_scRNAseq_Tumor_10_rank4_9_nrun10.RDS.6.3	Dong_2020_Neuroblastoma_scRNAseq_Tumor_10_rank4_9_nrun10.RDS.6.5	Dong_2020_Neuroblastoma_scRNAseq_Tumor_10_rank4_9_nrun10.RDS.7.3	Dong_2020_Neuroblastoma_scRNAseq_Tumor_10_rank4_9_nrun10.RDS.8.4	Dong_2020_Neuroblastoma_scRNAseq_Tumor_10_rank4_9_nrun10.RDS.8.5	Dong_2020_Neuroblastoma_scRNAseq_Tumor_10_rank4_9_nrun10.RDS.8.6	Dong_2020_Neuroblastoma_scRNAseq_Tumor_10_rank4_9_nrun10.RDS.9.1	Dong_2020_Neuroblastoma_scRNAseq_Tumor_19_rank4_9_nrun10.RDS.4.1	Dong_2020_Neuroblastoma_scRNAseq_Tumor_19_rank4_9_nrun10.RDS.4.4	Dong_2020_Neuroblastoma_scRNAseq_Tumor_19_rank4_9_nrun10.RDS.5.2	Dong_2020_Neuroblastoma_scRNAseq_Tumor_19_rank4_9_nrun10.RDS.7.1	Dong_2020_Neuroblastoma_scRNAseq_Tumor_19_rank4_9_nrun10.RDS.7.6	Dong_2020_Neuroblastoma_scRNAseq_Tumor_19_rank4_9_nrun10.RDS.8.3	Dong_2020_Neuroblastoma_scRNAseq_Tumor_19_rank4_9_nrun10.RDS.8.7	Dong_2020_Neuroblastoma_scRNAseq_Tumor_27_rank4_9_nrun10.RDS.5.1	Dong_2020_Neuroblastoma_scRNAseq_Tumor_27_rank4_9_nrun10.RDS.6.4	Dong_2020_Neuroblastoma_scRNAseq_Tumor_27_rank4_9_nrun10.RDS.7.5	Dong_2020_Neuroblastoma_scRNAseq_Tumor_27_rank4_9_nrun10.RDS.8.7	Dong_2020_Neuroblastoma_scRNAseq_Tumor_34_rank4_9_nrun10.RDS.5.4	Dong_2020_Neuroblastoma_scRNAseq_Tumor_34_rank4_9_nrun10.RDS.5.5	Dong_2020_Neuroblastoma_scRNAseq_Tumor_34_rank4_9_nrun10.RDS.7.4	Dong_2020_Neuroblastoma_scRNAseq_Tumor_34_rank4_9_nrun10.RDS.7.5	Dong_2020_Neuroblastoma_scRNAseq_Tumor_34_rank4_9_nrun10.RDS.7.7	Dong_2020_Neuroblastoma_scRNAseq_Tumor_34_rank4_9_nrun10.RDS.8.1	Dong_2020_Neuroblastoma_scRNAseq_Tumor_34_rank4_9_nrun10.RDS.8.6	Dong_2020_Neuroblastoma_scRNAseq_Tumor_40_rank4_9_nrun10.RDS.4.1	Dong_2020_Neuroblastoma_scRNAseq_Tumor_40_rank4_9_nrun10.RDS.4.3	Dong_2020_Neuroblastoma_scRNAseq_Tumor_40_rank4_9_nrun10.RDS.5.2	Dong_2020_Neuroblastoma_scRNAseq_Tumor_40_rank4_9_nrun10.RDS.6.2	Dong_2020_Neuroblastoma_scRNAseq_Tumor_40_rank4_9_nrun10.RDS.9.6	Dong_2020_Neuroblastoma_scRNAseq_Tumor_40_rank4_9_nrun10.RDS.9.7	Dong_2020_Neuroblastoma_scRNAseq_Tumor_44_rank4_9_nrun10.RDS.5.2	Dong_2020_Neuroblastoma_scRNAseq_Tumor_44_rank4_9_nrun10.RDS.5.5	Dong_2020_Neuroblastoma_scRNAseq_Tumor_44_rank4_9_nrun10.RDS.7.7	Dong_2020_Neuroblastoma_scRNAseq_Tumor_44_rank4_9_nrun10.RDS.8.7	Dong_2020_Neuroblastoma_scRNAseq_Tumor_44_rank4_9_nrun10.RDS.9.2	Dong_2020_Neuroblastoma_scRNAseq_Tumor_44_rank4_9_nrun10.RDS.9.9	Dong_2020_Neuroblastoma_scRNAseq_Tumor_69_rank4_9_nrun10.RDS.4.4	Dong_2020_Neuroblastoma_scRNAseq_Tumor_69_rank4_9_nrun10.RDS.7.1	Dong_2020_Neuroblastoma_scRNAseq_Tumor_69_rank4_9_nrun10.RDS.8.6	Dong_2020_Neuroblastoma_scRNAseq_Tumor_69_rank4_9_nrun10.RDS.9.1	Dong_2020_Neuroblastoma_scRNAseq_Tumor_69_rank4_9_nrun10.RDS.9.7	Dong_2020_Neuroblastoma_scRNAseq_Tumor_71_rank4_9_nrun10.RDS.4.3	Dong_2020_Neuroblastoma_scRNAseq_Tumor_71_rank4_9_nrun10.RDS.4.4	Dong_2020_Neuroblastoma_scRNAseq_Tumor_71_rank4_9_nrun10.RDS.5.5	Dong_2020_Neuroblastoma_scRNAseq_Tumor_71_rank4_9_nrun10.RDS.6.4	Dong_2020_Neuroblastoma_scRNAseq_Tumor_71_rank4_9_nrun10.RDS.6.6	Dong_2020_Neuroblastoma_scRNAseq_Tumor_71_rank4_9_nrun10.RDS.7.2	Dong_2020_Neuroblastoma_scRNAseq_Tumor_75_rank4_9_nrun10.RDS.4.3	Dong_2020_Neuroblastoma_scRNAseq_Tumor_75_rank4_9_nrun10.RDS.5.1	Dong_2020_Neuroblastoma_scRNAseq_Tumor_75_rank4_9_nrun10.RDS.5.5	Dong_2020_Neuroblastoma_scRNAseq_Tumor_75_rank4_9_nrun10.RDS.6.1	Dong_2020_Neuroblastoma_scRNAseq_Tumor_75_rank4_9_nrun10.RDS.8.4	Dong_2020_Neuroblastoma_scRNAseq_Tumor_75_rank4_9_nrun10.RDS.8.8	Dong_2020_Neuroblastoma_scRNAseq_Tumor_75_rank4_9_nrun10.RDS.9.3	Dong_2020_Neuroblastoma_scRNAseq_Tumor_92_rank4_9_nrun10.RDS.4.2	Dong_2020_Neuroblastoma_scRNAseq_Tumor_92_rank4_9_nrun10.RDS.5.4	Dong_2020_Neuroblastoma_scRNAseq_Tumor_92_rank4_9_nrun10.RDS.6.5	Dong_2020_Neuroblastoma_scRNAseq_Tumor_92_rank4_9_nrun10.RDS.7.5	Dong_2020_Neuroblastoma_scRNAseq_Tumor_92_rank4_9_nrun10.RDS.8.2	Dong_2020_Neuroblastoma_scRNAseq_Tumor_92_rank4_9_nrun10.RDS.8.3	Dong_2020_Neuroblastoma_scRNAseq_Tumor_92_rank4_9_nrun10.RDS.8.5	Dong_2020_Neuroblastoma_scRNAseq_Tumor_92_rank4_9_nrun10.RDS.8.6	Dong_2020_Prostate_scRNAseq_patient #1_rank4_9_nrun10.RDS.6.5	Dong_2020_Prostate_scRNAseq_patient #1_rank4_9_nrun10.RDS.6.6	Dong_2020_Prostate_scRNAseq_patient #1_rank4_9_nrun10.RDS.7.1	Dong_2020_Prostate_scRNAseq_patient #1_rank4_9_nrun10.RDS.7.5	Dong_2020_Prostate_scRNAseq_patient #1_rank4_9_nrun10.RDS.7.6	Dong_2020_Prostate_scRNAseq_patient #1_rank4_9_nrun10.RDS.8.3	Dong_2020_Prostate_scRNAseq_patient #2_rank4_9_nrun10.RDS.5.1	Dong_2020_Prostate_scRNAseq_patient #2_rank4_9_nrun10.RDS.6.5	Dong_2020_Prostate_scRNAseq_patient #2_rank4_9_nrun10.RDS.7.3	Dong_2020_Prostate_scRNAseq_patient #2_rank4_9_nrun10.RDS.9.6	Dong_2020_Prostate_scRNAseq_patient #5_rank4_9_nrun10.RDS.5.4	Dong_2020_Prostate_scRNAseq_patient #5_rank4_9_nrun10.RDS.6.4	Dong_2020_Prostate_scRNAseq_patient #5_rank4_9_nrun10.RDS.7.5	Dong_2020_Prostate_scRNAseq_patient #5_rank4_9_nrun10.RDS.7.7	Dong_2020_Prostate_scRNAseq_patient #6_rank4_9_nrun10.RDS.4.2	Dong_2020_Prostate_scRNAseq_patient #6_rank4_9_nrun10.RDS.6.5	Dong_2020_Prostate_scRNAseq_patient #6_rank4_9_nrun10.RDS.7.5	Dong_2020_Prostate_scRNAseq_patient #6_rank4_9_nrun10.RDS.8.2	Dong_2020_Prostate_scRNAseq_patient #6_rank4_9_nrun10.RDS.8.8	Ebinger_2016_ALL_PDX_scRNAseq_ALL199_control_rank4_9_nrun10.RDS.7.3	Ebinger_2016_ALL_PDX_scRNAseq_ALL199_mrd_rank4_9_nrun10.RDS.7.1	Ebinger_2016_ALL_PDX_scRNAseq_ALL199_mrd_rank4_9_nrun10.RDS.7.7	Filbin_2018_Glioma_H3K27M_scRNAseq_BCH1126_rank4_9_nrun10.RDS.4.4	Filbin_2018_Glioma_H3K27M_scRNAseq_BCH1126_rank4_9_nrun10.RDS.5.3	Filbin_2018_Glioma_H3K27M_scRNAseq_BCH1126_rank4_9_nrun10.RDS.6.3	Filbin_2018_Glioma_H3K27M_scRNAseq_BCH1126_rank4_9_nrun10.RDS.7.4	Filbin_2018_Glioma_H3K27M_scRNAseq_BCH1126_rank4_9_nrun10.RDS.8.8	Filbin_2018_Glioma_H3K27M_scRNAseq_BCH1126_rank4_9_nrun10.RDS.9.3	Filbin_2018_Glioma_H3K27M_scRNAseq_BCH836_rank4_9_nrun10.RDS.4.1	Filbin_2018_Glioma_H3K27M_scRNAseq_BCH836_rank4_9_nrun10.RDS.4.2	Filbin_2018_Glioma_H3K27M_scRNAseq_BCH836_rank4_9_nrun10.RDS.4.3	Filbin_2018_Glioma_H3K27M_scRNAseq_BCH836_rank4_9_nrun10.RDS.6.3	Filbin_2018_Glioma_H3K27M_scRNAseq_BCH836_rank4_9_nrun10.RDS.8.4	Filbin_2018_Glioma_H3K27M_scRNAseq_BCH836_rank4_9_nrun10.RDS.8.5	Filbin_2018_Glioma_H3K27M_scRNAseq_BCH836_rank4_9_nrun10.RDS.8.6	Filbin_2018_Glioma_H3K27M_scRNAseq_BCH836_rank4_9_nrun10.RDS.9.3	Filbin_2018_Glioma_H3K27M_scRNAseq_BCH869_rank4_9_nrun10.RDS.4.3	Filbin_2018_Glioma_H3K27M_scRNAseq_BCH869_rank4_9_nrun10.RDS.5.1	Filbin_2018_Glioma_H3K27M_scRNAseq_BCH869_rank4_9_nrun10.RDS.7.2	Filbin_2018_Glioma_H3K27M_scRNAseq_BCH869_rank4_9_nrun10.RDS.7.5	Filbin_2018_Glioma_H3K27M_scRNAseq_BCH869_rank4_9_nrun10.RDS.8.8	Filbin_2018_Glioma_H3K27M_scRNAseq_BCH869_rank4_9_nrun10.RDS.9.4	Filbin_2018_Glioma_H3K27M_scRNAseq_MUV01_rank4_9_nrun10.RDS.4.3	Filbin_2018_Glioma_H3K27M_scRNAseq_MUV01_rank4_9_nrun10.RDS.5.2	Filbin_2018_Glioma_H3K27M_scRNAseq_MUV01_rank4_9_nrun10.RDS.6.5	Filbin_2018_Glioma_H3K27M_scRNAseq_MUV01_rank4_9_nrun10.RDS.7.1	Filbin_2018_Glioma_H3K27M_scRNAseq_MUV01_rank4_9_nrun10.RDS.7.6	Filbin_2018_Glioma_H3K27M_scRNAseq_MUV01_rank4_9_nrun10.RDS.9.3	Filbin_2018_Glioma_H3K27M_scRNAseq_MUV05_rank4_9_nrun10.RDS.4.1	Filbin_2018_Glioma_H3K27M_scRNAseq_MUV05_rank4_9_nrun10.RDS.4.2	Filbin_2018_Glioma_H3K27M_scRNAseq_MUV05_rank4_9_nrun10.RDS.5.1	Filbin_2018_Glioma_H3K27M_scRNAseq_MUV05_rank4_9_nrun10.RDS.5.4	Filbin_2018_Glioma_H3K27M_scRNAseq_MUV05_rank4_9_nrun10.RDS.6.1	Filbin_2018_Glioma_H3K27M_scRNAseq_MUV05_rank4_9_nrun10.RDS.7.5	Filbin_2018_Glioma_H3K27M_scRNAseq_MUV05_rank4_9_nrun10.RDS.8.7	Filbin_2018_Glioma_H3K27M_scRNAseq_MUV10_rank4_9_nrun10.RDS.4.1	Filbin_2018_Glioma_H3K27M_scRNAseq_MUV10_rank4_9_nrun10.RDS.4.2	Filbin_2018_Glioma_H3K27M_scRNAseq_MUV10_rank4_9_nrun10.RDS.7.2	Filbin_2018_Glioma_H3K27M_scRNAseq_MUV10_rank4_9_nrun10.RDS.7.4	Filbin_2018_Glioma_H3K27M_scRNAseq_MUV10_rank4_9_nrun10.RDS.8.6	Franses_2017_IPMN_PDAC_CEC_scRNAseq_IPMN_rank4_9_nrun10.RDS.4.1	Franses_2017_IPMN_PDAC_CEC_scRNAseq_IPMN_rank4_9_nrun10.RDS.6.3	Franses_2017_IPMN_PDAC_CEC_scRNAseq_IPMN_rank4_9_nrun10.RDS.6.5	Franses_2017_IPMN_PDAC_CEC_scRNAseq_IPMN_rank4_9_nrun10.RDS.7.7	Franses_2017_IPMN_PDAC_CEC_scRNAseq_IPMN_rank4_9_nrun10.RDS.9.6	Franses_2017_IPMN_PDAC_CEC_scRNAseq_PDAC_rank4_9_nrun10.RDS.4.1	Franses_2017_IPMN_PDAC_CEC_scRNAseq_PDAC_rank4_9_nrun10.RDS.4.4	Franses_2017_IPMN_PDAC_CEC_scRNAseq_PDAC_rank4_9_nrun10.RDS.5.2	Franses_2017_IPMN_PDAC_CEC_scRNAseq_PDAC_rank4_9_nrun10.RDS.5.3	Franses_2020_PDAC_CTC_scRNAseq_localized_PDAC_cohort1_rank4_9_nrun10.RDS.4.4	Franses_2020_PDAC_CTC_scRNAseq_localized_PDAC_cohort1_rank4_9_nrun10.RDS.7.6	Franses_2020_PDAC_CTC_scRNAseq_localized_PDAC_cohort1_rank4_9_nrun10.RDS.9.6	Franses_2020_PDAC_CTC_scRNAseq_localized_PDAC_cohort2_rank4_9_nrun10.RDS.4.3	Franses_2020_PDAC_CTC_scRNAseq_localized_PDAC_cohort2_rank4_9_nrun10.RDS.6.3	Franses_2020_PDAC_CTC_scRNAseq_localized_PDAC_cohort2_rank4_9_nrun10.RDS.6.6	Franses_2020_PDAC_CTC_scRNAseq_localized_PDAC_cohort2_rank4_9_nrun10.RDS.8.2	Franses_2020_PDAC_CTC_scRNAseq_localized_PDAC_cohort2_rank4_9_nrun10.RDS.8.3	Franses_2020_PDAC_CTC_scRNAseq_metastatic_PDAC_rank4_9_nrun10.RDS.6.1	Franses_2020_PDAC_CTC_scRNAseq_metastatic_PDAC_rank4_9_nrun10.RDS.6.2	Franses_2020_PDAC_CTC_scRNAseq_metastatic_PDAC_rank4_9_nrun10.RDS.7.7	Gaiti_2019_CLL_scRNAseq_CLL03_rank4_9_nrun10.RDS.4.1	Gaiti_2019_CLL_scRNAseq_CLL03_rank4_9_nrun10.RDS.5.1	Gaiti_2019_CLL_scRNAseq_CLL04_rank4_9_nrun10.RDS.4.2	Gaiti_2019_CLL_scRNAseq_CLL05_rank4_9_nrun10.RDS.4.2	Gaiti_2019_CLL_scRNAseq_CLL12_rank4_9_nrun10.RDS.9.6	Galen_2019_AML_scRNAseq_AML1012-D0_rank4_9_nrun10.RDS.4.1	Galen_2019_AML_scRNAseq_AML1012-D0_rank4_9_nrun10.RDS.5.2	Galen_2019_AML_scRNAseq_AML1012-D0_rank4_9_nrun10.RDS.5.4	Galen_2019_AML_scRNAseq_AML1012-D0_rank4_9_nrun10.RDS.5.5	Galen_2019_AML_scRNAseq_AML1012-D0_rank4_9_nrun10.RDS.6.1	Galen_2019_AML_scRNAseq_AML1012-D0_rank4_9_nrun10.RDS.8.7	Galen_2019_AML_scRNAseq_AML1012-D0_rank4_9_nrun10.RDS.9.3	Galen_2019_AML_scRNAseq_AML210A-D0_rank4_9_nrun10.RDS.4.1	Galen_2019_AML_scRNAseq_AML210A-D0_rank4_9_nrun10.RDS.4.2	Galen_2019_AML_scRNAseq_AML210A-D0_rank4_9_nrun10.RDS.4.4	Galen_2019_AML_scRNAseq_AML210A-D0_rank4_9_nrun10.RDS.6.3	Galen_2019_AML_scRNAseq_AML210A-D0_rank4_9_nrun10.RDS.6.6	Galen_2019_AML_scRNAseq_AML210A-D0_rank4_9_nrun10.RDS.8.3	Galen_2019_AML_scRNAseq_AML328-D0_rank4_9_nrun10.RDS.4.2	Galen_2019_AML_scRNAseq_AML328-D0_rank4_9_nrun10.RDS.4.4	Galen_2019_AML_scRNAseq_AML328-D0_rank4_9_nrun10.RDS.5.2	Galen_2019_AML_scRNAseq_AML328-D0_rank4_9_nrun10.RDS.7.5	Galen_2019_AML_scRNAseq_AML328-D0_rank4_9_nrun10.RDS.8.5	Galen_2019_AML_scRNAseq_AML328-D0_rank4_9_nrun10.RDS.9.3	Galen_2019_AML_scRNAseq_AML328-D0_rank4_9_nrun10.RDS.9.8	Galen_2019_AML_scRNAseq_AML328-D113_rank4_9_nrun10.RDS.4.3	Galen_2019_AML_scRNAseq_AML328-D113_rank4_9_nrun10.RDS.4.4	Galen_2019_AML_scRNAseq_AML328-D113_rank4_9_nrun10.RDS.5.3	Galen_2019_AML_scRNAseq_AML328-D113_rank4_9_nrun10.RDS.5.4	Galen_2019_AML_scRNAseq_AML328-D113_rank4_9_nrun10.RDS.8.1	Galen_2019_AML_scRNAseq_AML328-D171_rank4_9_nrun10.RDS.4.3	Galen_2019_AML_scRNAseq_AML328-D171_rank4_9_nrun10.RDS.4.4	Galen_2019_AML_scRNAseq_AML328-D171_rank4_9_nrun10.RDS.5.5	Galen_2019_AML_scRNAseq_AML328-D171_rank4_9_nrun10.RDS.6.5	Galen_2019_AML_scRNAseq_AML328-D171_rank4_9_nrun10.RDS.7.6	Galen_2019_AML_scRNAseq_AML328-D171_rank4_9_nrun10.RDS.8.7	Galen_2019_AML_scRNAseq_AML328-D29_rank4_9_nrun10.RDS.4.1	Galen_2019_AML_scRNAseq_AML328-D29_rank4_9_nrun10.RDS.5.4	Galen_2019_AML_scRNAseq_AML328-D29_rank4_9_nrun10.RDS.6.1	Galen_2019_AML_scRNAseq_AML328-D29_rank4_9_nrun10.RDS.7.7	Galen_2019_AML_scRNAseq_AML328-D29_rank4_9_nrun10.RDS.9.1	Galen_2019_AML_scRNAseq_AML328-D29_rank4_9_nrun10.RDS.9.9	Galen_2019_AML_scRNAseq_AML329-D0_rank4_9_nrun10.RDS.5.2	Galen_2019_AML_scRNAseq_AML329-D0_rank4_9_nrun10.RDS.5.4	Galen_2019_AML_scRNAseq_AML329-D0_rank4_9_nrun10.RDS.6.2	Galen_2019_AML_scRNAseq_AML329-D0_rank4_9_nrun10.RDS.6.4	Galen_2019_AML_scRNAseq_AML329-D0_rank4_9_nrun10.RDS.7.2	Galen_2019_AML_scRNAseq_AML329-D0_rank4_9_nrun10.RDS.8.1	Galen_2019_AML_scRNAseq_AML329-D0_rank4_9_nrun10.RDS.9.1	Galen_2019_AML_scRNAseq_AML329-D20_rank4_9_nrun10.RDS.4.1	Galen_2019_AML_scRNAseq_AML329-D20_rank4_9_nrun10.RDS.4.2	Galen_2019_AML_scRNAseq_AML329-D20_rank4_9_nrun10.RDS.7.4	Galen_2019_AML_scRNAseq_AML329-D20_rank4_9_nrun10.RDS.8.5	Galen_2019_AML_scRNAseq_AML329-D20_rank4_9_nrun10.RDS.8.6	Galen_2019_AML_scRNAseq_AML329-D20_rank4_9_nrun10.RDS.9.5	Galen_2019_AML_scRNAseq_AML419A-D0_rank4_9_nrun10.RDS.4.4	Galen_2019_AML_scRNAseq_AML419A-D0_rank4_9_nrun10.RDS.5.1	Galen_2019_AML_scRNAseq_AML419A-D0_rank4_9_nrun10.RDS.5.4	Galen_2019_AML_scRNAseq_AML419A-D0_rank4_9_nrun10.RDS.6.5	Galen_2019_AML_scRNAseq_AML419A-D0_rank4_9_nrun10.RDS.8.3	Galen_2019_AML_scRNAseq_AML419A-D0_rank4_9_nrun10.RDS.8.6	Galen_2019_AML_scRNAseq_AML419A-D0_rank4_9_nrun10.RDS.9.4	Galen_2019_AML_scRNAseq_AML420B-D0_rank4_9_nrun10.RDS.4.2	Galen_2019_AML_scRNAseq_AML420B-D0_rank4_9_nrun10.RDS.8.1	Galen_2019_AML_scRNAseq_AML420B-D0_rank4_9_nrun10.RDS.8.6	Galen_2019_AML_scRNAseq_AML420B-D0_rank4_9_nrun10.RDS.9.4	Galen_2019_AML_scRNAseq_AML475-D0_rank4_9_nrun10.RDS.4.1	Galen_2019_AML_scRNAseq_AML475-D0_rank4_9_nrun10.RDS.4.3	Galen_2019_AML_scRNAseq_AML475-D0_rank4_9_nrun10.RDS.4.4	Galen_2019_AML_scRNAseq_AML475-D0_rank4_9_nrun10.RDS.5.2	Galen_2019_AML_scRNAseq_AML475-D0_rank4_9_nrun10.RDS.7.3	Galen_2019_AML_scRNAseq_AML556-D0_rank4_9_nrun10.RDS.5.4	Galen_2019_AML_scRNAseq_AML556-D0_rank4_9_nrun10.RDS.5.5	Galen_2019_AML_scRNAseq_AML556-D0_rank4_9_nrun10.RDS.7.6	Galen_2019_AML_scRNAseq_AML556-D0_rank4_9_nrun10.RDS.8.1	Galen_2019_AML_scRNAseq_AML556-D0_rank4_9_nrun10.RDS.8.3	Galen_2019_AML_scRNAseq_AML556-D0_rank4_9_nrun10.RDS.8.7	Galen_2019_AML_scRNAseq_AML707B-D0_rank4_9_nrun10.RDS.4.3	Galen_2019_AML_scRNAseq_AML707B-D0_rank4_9_nrun10.RDS.5.3	Galen_2019_AML_scRNAseq_AML707B-D0_rank4_9_nrun10.RDS.5.4	Galen_2019_AML_scRNAseq_AML707B-D0_rank4_9_nrun10.RDS.6.5	Galen_2019_AML_scRNAseq_AML707B-D0_rank4_9_nrun10.RDS.8.2	Galen_2019_AML_scRNAseq_AML707B-D0_rank4_9_nrun10.RDS.8.8	Galen_2019_AML_scRNAseq_AML707B-D18_rank4_9_nrun10.RDS.4.2	Galen_2019_AML_scRNAseq_AML707B-D18_rank4_9_nrun10.RDS.7.6	Galen_2019_AML_scRNAseq_AML870-D0_rank4_9_nrun10.RDS.4.3	Galen_2019_AML_scRNAseq_AML870-D0_rank4_9_nrun10.RDS.5.4	Galen_2019_AML_scRNAseq_AML870-D0_rank4_9_nrun10.RDS.5.5	Galen_2019_AML_scRNAseq_AML870-D0_rank4_9_nrun10.RDS.6.5	Galen_2019_AML_scRNAseq_AML916-D0_rank4_9_nrun10.RDS.5.1	Galen_2019_AML_scRNAseq_AML916-D0_rank4_9_nrun10.RDS.5.2	Galen_2019_AML_scRNAseq_AML916-D0_rank4_9_nrun10.RDS.6.1	Galen_2019_AML_scRNAseq_AML916-D0_rank4_9_nrun10.RDS.7.2	Galen_2019_AML_scRNAseq_AML916-D0_rank4_9_nrun10.RDS.9.7	Galen_2019_AML_scRNAseq_AML921A-D0_rank4_9_nrun10.RDS.4.2	Galen_2019_AML_scRNAseq_AML921A-D0_rank4_9_nrun10.RDS.5.1	Galen_2019_AML_scRNAseq_AML921A-D0_rank4_9_nrun10.RDS.8.1	Galen_2019_AML_scRNAseq_AML921A-D0_rank4_9_nrun10.RDS.8.3	Galen_2019_AML_scRNAseq_AML921A-D0_rank4_9_nrun10.RDS.8.5	Galen_2019_AML_scRNAseq_AML921A-D0_rank4_9_nrun10.RDS.8.8	Galen_2019_AML_scRNAseq_AML921A-D0_rank4_9_nrun10.RDS.9.6	Galen_2019_AML_scRNAseq_MUTZ3_rank4_9_nrun10.RDS.5.1	Galen_2019_AML_scRNAseq_MUTZ3_rank4_9_nrun10.RDS.5.4	Galen_2019_AML_scRNAseq_MUTZ3_rank4_9_nrun10.RDS.6.2	Galen_2019_AML_scRNAseq_MUTZ3_rank4_9_nrun10.RDS.7.5	Galen_2019_AML_scRNAseq_MUTZ3_rank4_9_nrun10.RDS.7.7	Galen_2019_AML_scRNAseq_MUTZ3_rank4_9_nrun10.RDS.9.6	Galen_2019_AML_scRNAseq_OCI-AML3_rank4_9_nrun10.RDS.5.2	Galen_2019_AML_scRNAseq_OCI-AML3_rank4_9_nrun10.RDS.5.3	Galen_2019_AML_scRNAseq_OCI-AML3_rank4_9_nrun10.RDS.5.4	Galen_2019_AML_scRNAseq_OCI-AML3_rank4_9_nrun10.RDS.6.1	Galen_2019_AML_scRNAseq_OCI-AML3_rank4_9_nrun10.RDS.6.6	Galen_2019_AML_scRNAseq_OCI-AML3_rank4_9_nrun10.RDS.8.1	Gao_2021_Breast_and_ATC_scRNAseq_ATC1_rank4_9_nrun10.RDS.4.4	Gao_2021_Breast_and_ATC_scRNAseq_ATC1_rank4_9_nrun10.RDS.5.2	Gao_2021_Breast_and_ATC_scRNAseq_ATC1_rank4_9_nrun10.RDS.6.6	Gao_2021_Breast_and_ATC_scRNAseq_ATC1_rank4_9_nrun10.RDS.7.4	Gao_2021_Breast_and_ATC_scRNAseq_ATC1_rank4_9_nrun10.RDS.8.5	Gao_2021_Breast_and_ATC_scRNAseq_ATC1_rank4_9_nrun10.RDS.8.7	Gao_2021_Breast_and_ATC_scRNAseq_ATC1_rank4_9_nrun10.RDS.9.7	Gao_2021_Breast_and_ATC_scRNAseq_ATC2_rank4_9_nrun10.RDS.4.2	Gao_2021_Breast_and_ATC_scRNAseq_ATC2_rank4_9_nrun10.RDS.4.3	Gao_2021_Breast_and_ATC_scRNAseq_ATC2_rank4_9_nrun10.RDS.4.4	Gao_2021_Breast_and_ATC_scRNAseq_ATC2_rank4_9_nrun10.RDS.6.3	Gao_2021_Breast_and_ATC_scRNAseq_ATC3_rank4_9_nrun10.RDS.6.1	Gao_2021_Breast_and_ATC_scRNAseq_ATC3_rank4_9_nrun10.RDS.6.6	Gao_2021_Breast_and_ATC_scRNAseq_ATC3_rank4_9_nrun10.RDS.7.2	Gao_2021_Breast_and_ATC_scRNAseq_ATC3_rank4_9_nrun10.RDS.7.6	Gao_2021_Breast_and_ATC_scRNAseq_ATC3_rank4_9_nrun10.RDS.7.7	Gao_2021_Breast_and_ATC_scRNAseq_ATC3_rank4_9_nrun10.RDS.8.3	Gao_2021_Breast_and_ATC_scRNAseq_ATC3_rank4_9_nrun10.RDS.9.7	Gao_2021_Breast_and_ATC_scRNAseq_ATC4_rank4_9_nrun10.RDS.5.3	Gao_2021_Breast_and_ATC_scRNAseq_ATC4_rank4_9_nrun10.RDS.6.4	Gao_2021_Breast_and_ATC_scRNAseq_ATC4_rank4_9_nrun10.RDS.6.5	Gao_2021_Breast_and_ATC_scRNAseq_ATC4_rank4_9_nrun10.RDS.7.3	Gao_2021_Breast_and_ATC_scRNAseq_ATC4_rank4_9_nrun10.RDS.7.6	Gao_2021_Breast_and_ATC_scRNAseq_ATC4_rank4_9_nrun10.RDS.9.1	Gao_2021_Breast_and_ATC_scRNAseq_ATC4_rank4_9_nrun10.RDS.9.5	Gao_2021_Breast_and_ATC_scRNAseq_ATC4_rank4_9_nrun10.RDS.9.6	Gao_2021_Breast_and_ATC_scRNAseq_ATC5_rank4_9_nrun10.RDS.4.2	Gao_2021_Breast_and_ATC_scRNAseq_ATC5_rank4_9_nrun10.RDS.4.3	Gao_2021_Breast_and_ATC_scRNAseq_ATC5_rank4_9_nrun10.RDS.6.4	Gao_2021_Breast_and_ATC_scRNAseq_ATC5_rank4_9_nrun10.RDS.8.2	Gao_2021_Breast_and_ATC_scRNAseq_ATC5_rank4_9_nrun10.RDS.8.4	Gao_2021_Breast_and_ATC_scRNAseq_DCIS1_rank4_9_nrun10.RDS.5.3	Gao_2021_Breast_and_ATC_scRNAseq_DCIS1_rank4_9_nrun10.RDS.6.3	Gao_2021_Breast_and_ATC_scRNAseq_DCIS1_rank4_9_nrun10.RDS.8.1	Gao_2021_Breast_and_ATC_scRNAseq_DCIS1_rank4_9_nrun10.RDS.8.2	Gao_2021_Breast_and_ATC_scRNAseq_DCIS1_rank4_9_nrun10.RDS.8.3	Gao_2021_Breast_and_ATC_scRNAseq_DCIS1_rank4_9_nrun10.RDS.8.4	Gao_2021_Breast_and_ATC_scRNAseq_DCIS1_rank4_9_nrun10.RDS.8.6	Gao_2021_Breast_and_ATC_scRNAseq_TNBC1_rank4_9_nrun10.RDS.4.3	Gao_2021_Breast_and_ATC_scRNAseq_TNBC1_rank4_9_nrun10.RDS.5.1	Gao_2021_Breast_and_ATC_scRNAseq_TNBC1_rank4_9_nrun10.RDS.7.3	Gao_2021_Breast_and_ATC_scRNAseq_TNBC1_rank4_9_nrun10.RDS.9.3	Gao_2021_Breast_and_ATC_scRNAseq_TNBC1_rank4_9_nrun10.RDS.9.4	Gao_2021_Breast_and_ATC_scRNAseq_TNBC2_rank4_9_nrun10.RDS.4.3	Gao_2021_Breast_and_ATC_scRNAseq_TNBC2_rank4_9_nrun10.RDS.5.2	Gao_2021_Breast_and_ATC_scRNAseq_TNBC2_rank4_9_nrun10.RDS.6.4	Gao_2021_Breast_and_ATC_scRNAseq_TNBC2_rank4_9_nrun10.RDS.7.4	Gao_2021_Breast_and_ATC_scRNAseq_TNBC2_rank4_9_nrun10.RDS.8.3	Gao_2021_Breast_and_ATC_scRNAseq_TNBC2_rank4_9_nrun10.RDS.9.7	Gao_2021_Breast_and_ATC_scRNAseq_TNBC3_rank4_9_nrun10.RDS.4.3	Gao_2021_Breast_and_ATC_scRNAseq_TNBC3_rank4_9_nrun10.RDS.5.3	Gao_2021_Breast_and_ATC_scRNAseq_TNBC3_rank4_9_nrun10.RDS.7.2	Gao_2021_Breast_and_ATC_scRNAseq_TNBC3_rank4_9_nrun10.RDS.7.7	Gao_2021_Breast_and_ATC_scRNAseq_TNBC3_rank4_9_nrun10.RDS.8.5	Gao_2021_Breast_and_ATC_scRNAseq_TNBC3_rank4_9_nrun10.RDS.9.2	Gao_2021_Breast_and_ATC_scRNAseq_TNBC3_rank4_9_nrun10.RDS.9.4	Gao_2021_Breast_and_ATC_scRNAseq_TNBC4_rank4_9_nrun10.RDS.4.1	Gao_2021_Breast_and_ATC_scRNAseq_TNBC4_rank4_9_nrun10.RDS.7.1	Gao_2021_Breast_and_ATC_scRNAseq_TNBC4_rank4_9_nrun10.RDS.7.4	Gao_2021_Breast_and_ATC_scRNAseq_TNBC4_rank4_9_nrun10.RDS.8.5	Gao_2021_Breast_and_ATC_scRNAseq_TNBC4_rank4_9_nrun10.RDS.8.6	Gao_2021_Breast_and_ATC_scRNAseq_TNBC4_rank4_9_nrun10.RDS.9.8	Gao_2021_Breast_and_ATC_scRNAseq_TNBC5_rank4_9_nrun10.RDS.4.1	Gao_2021_Breast_and_ATC_scRNAseq_TNBC5_rank4_9_nrun10.RDS.6.2	Gao_2021_Breast_and_ATC_scRNAseq_TNBC5_rank4_9_nrun10.RDS.8.4	Gao_2021_Breast_and_ATC_scRNAseq_TNBC5_rank4_9_nrun10.RDS.8.8	Gao_2021_Breast_and_ATC_scRNAseq_TNBC5_rank4_9_nrun10.RDS.9.5	Giustacchini_2017_CML_scRNAseq_CML1203_rank4_9_nrun10.RDS.6.2	Giustacchini_2017_CML_scRNAseq_CML1203_rank4_9_nrun10.RDS.6.3	Giustacchini_2017_CML_scRNAseq_CML1266_rank4_9_nrun10.RDS.4.3	Giustacchini_2017_CML_scRNAseq_CML1266_rank4_9_nrun10.RDS.4.4	Giustacchini_2017_CML_scRNAseq_CML1266_rank4_9_nrun10.RDS.6.4	Giustacchini_2017_CML_scRNAseq_CML1266_rank4_9_nrun10.RDS.7.1	Giustacchini_2017_CML_scRNAseq_CML15_rank4_9_nrun10.RDS.4.3	Giustacchini_2017_CML_scRNAseq_CML15_rank4_9_nrun10.RDS.4.4	Giustacchini_2017_CML_scRNAseq_CML15_rank4_9_nrun10.RDS.6.5	Giustacchini_2017_CML_scRNAseq_CML15_rank4_9_nrun10.RDS.9.8	Giustacchini_2017_CML_scRNAseq_CML22_rank4_9_nrun10.RDS.4.1	Giustacchini_2017_CML_scRNAseq_CML22_rank4_9_nrun10.RDS.7.5	Giustacchini_2017_CML_scRNAseq_CML22_rank4_9_nrun10.RDS.7.7	Giustacchini_2017_CML_scRNAseq_CML25_rank4_9_nrun10.RDS.4.2	Giustacchini_2017_CML_scRNAseq_CML25_rank4_9_nrun10.RDS.4.3	Giustacchini_2017_CML_scRNAseq_CML25_rank4_9_nrun10.RDS.7.3	Giustacchini_2017_CML_scRNAseq_CML655_rank4_9_nrun10.RDS.5.3	Giustacchini_2017_CML_scRNAseq_CML655_rank4_9_nrun10.RDS.9.3	Giustacchini_2017_CML_scRNAseq_CML656_rank4_9_nrun10.RDS.5.3	Giustacchini_2017_CML_scRNAseq_CML656_rank4_9_nrun10.RDS.7.1	Giustacchini_2017_CML_scRNAseq_CML656_rank4_9_nrun10.RDS.7.6	Giustacchini_2017_CML_scRNAseq_CML940_rank4_9_nrun10.RDS.4.4	Giustacchini_2017_CML_scRNAseq_CML940_rank4_9_nrun10.RDS.7.7	Giustacchini_2017_CML_scRNAseq_K562_rank4_9_nrun10.RDS.7.2	Giustacchini_2017_CML_scRNAseq_K562_rank4_9_nrun10.RDS.9.9	Giustacchini_2017_CML_scRNAseq_K562_T315_rank4_9_nrun10.RDS.7.1	Giustacchini_2017_CML_scRNAseq_OX1071_rank4_9_nrun10.RDS.4.3	Giustacchini_2017_CML_scRNAseq_OX1071_rank4_9_nrun10.RDS.6.3	Giustacchini_2017_CML_scRNAseq_OX1249_rank4_9_nrun10.RDS.4.1	Giustacchini_2017_CML_scRNAseq_OX1249_rank4_9_nrun10.RDS.4.3	Giustacchini_2017_CML_scRNAseq_OX1249_rank4_9_nrun10.RDS.4.4	Giustacchini_2017_CML_scRNAseq_OX1249_rank4_9_nrun10.RDS.9.8	Giustacchini_2017_CML_scRNAseq_OX1302_rank4_9_nrun10.RDS.4.4	Giustacchini_2017_CML_scRNAseq_OX1302_rank4_9_nrun10.RDS.5.1	Giustacchini_2017_CML_scRNAseq_OX1302_rank4_9_nrun10.RDS.6.6	Giustacchini_2017_CML_scRNAseq_OX1407_rank4_9_nrun10.RDS.4.1	Giustacchini_2017_CML_scRNAseq_OX1407_rank4_9_nrun10.RDS.4.2	Giustacchini_2017_CML_scRNAseq_OX1407_rank4_9_nrun10.RDS.4.4	Giustacchini_2017_CML_scRNAseq_OX1407_rank4_9_nrun10.RDS.7.2	Giustacchini_2017_CML_scRNAseq_OX1528_rank4_9_nrun10.RDS.6.6	Giustacchini_2017_CML_scRNAseq_OX1570_rank4_9_nrun10.RDS.5.3	Giustacchini_2017_CML_scRNAseq_OX1570_rank4_9_nrun10.RDS.7.3	Giustacchini_2017_CML_scRNAseq_OX1674_rank4_9_nrun10.RDS.5.1	Giustacchini_2017_CML_scRNAseq_OX1674_rank4_9_nrun10.RDS.5.4	Giustacchini_2017_CML_scRNAseq_OX1705_rank4_9_nrun10.RDS.5.2	Giustacchini_2017_CML_scRNAseq_OX1705_rank4_9_nrun10.RDS.8.5	Giustacchini_2017_CML_scRNAseq_OX1902_rank4_9_nrun10.RDS.4.4	Giustacchini_2017_CML_scRNAseq_OX1902_rank4_9_nrun10.RDS.5.2	Giustacchini_2017_CML_scRNAseq_OX1931_progr_rank4_9_nrun10.RDS.4.1	Giustacchini_2017_CML_scRNAseq_OX1931_progr_rank4_9_nrun10.RDS.4.3	Giustacchini_2017_CML_scRNAseq_OX1931_progr_rank4_9_nrun10.RDS.4.4	Giustacchini_2017_CML_scRNAseq_OX1931_progr_rank4_9_nrun10.RDS.7.4	Giustacchini_2017_CML_scRNAseq_OX1931_rank4_9_nrun10.RDS.4.1	Giustacchini_2017_CML_scRNAseq_OX1931_rank4_9_nrun10.RDS.4.2	Giustacchini_2017_CML_scRNAseq_OX1931_rank4_9_nrun10.RDS.4.4	Giustacchini_2017_CML_scRNAseq_OX1931_rank4_9_nrun10.RDS.6.3	Giustacchini_2017_CML_scRNAseq_OX1931_rank4_9_nrun10.RDS.6.4	Giustacchini_2017_CML_scRNAseq_OX2038_rank4_9_nrun10.RDS.5.5	Giustacchini_2017_CML_scRNAseq_OX2286_rank4_9_nrun10.RDS.4.3	Giustacchini_2017_CML_scRNAseq_OX2286_rank4_9_nrun10.RDS.7.1	Giustacchini_2017_CML_scRNAseq_OX2343_rank4_9_nrun10.RDS.4.1	Giustacchini_2017_CML_scRNAseq_OX2343_rank4_9_nrun10.RDS.4.4	Giustacchini_2017_CML_scRNAseq_OX2343_rank4_9_nrun10.RDS.6.4	Giustacchini_2017_CML_scRNAseq_OX2343_rank4_9_nrun10.RDS.7.1	Giustacchini_2017_CML_scRNAseq_OX664_rank4_9_nrun10.RDS.4.3	Giustacchini_2017_CML_scRNAseq_OX664_rank4_9_nrun10.RDS.8.6	Giustacchini_2017_CML_scRNAseq_OX703_rank4_9_nrun10.RDS.5.3	Giustacchini_2017_CML_scRNAseq_OX703_rank4_9_nrun10.RDS.6.3	Giustacchini_2017_CML_scRNAseq_OX710_rank4_9_nrun10.RDS.4.1	Giustacchini_2017_CML_scRNAseq_OX710_rank4_9_nrun10.RDS.4.2	Giustacchini_2017_CML_scRNAseq_OX714_rank4_9_nrun10.RDS.5.5	Giustacchini_2017_CML_scRNAseq_OX714_rank4_9_nrun10.RDS.7.6	Giustacchini_2017_CML_scRNAseq_OX750_rank4_9_nrun10.RDS.4.1	Giustacchini_2017_CML_scRNAseq_OX750_rank4_9_nrun10.RDS.4.2	Giustacchini_2017_CML_scRNAseq_OX750_rank4_9_nrun10.RDS.4.4	Giustacchini_2017_CML_scRNAseq_OX753_rank4_9_nrun10.RDS.4.4	Giustacchini_2017_CML_scRNAseq_OX824_rank4_9_nrun10.RDS.4.3	Giustacchini_2017_CML_scRNAseq_OX824_rank4_9_nrun10.RDS.5.4	Giustacchini_2017_CML_scRNAseq_OX824_rank4_9_nrun10.RDS.5.5	Giustacchini_2017_CML_scRNAseq_OX824_rank4_9_nrun10.RDS.7.4	Giustacchini_2017_CML_scRNAseq_OX824_rank4_9_nrun10.RDS.8.2	Giustacchini_2017_CML_scRNAseq_OX967_rank4_9_nrun10.RDS.4.2	Giustacchini_2017_CML_scRNAseq_OX967_rank4_9_nrun10.RDS.5.4	Giustacchini_2017_CML_scRNAseq_OX967_rank4_9_nrun10.RDS.7.1	Gojo_2020_Ependymoma_scRNAseq_BT1030_rank4_9_nrun10.RDS.4.1	Gojo_2020_Ependymoma_scRNAseq_BT1030_rank4_9_nrun10.RDS.5.2	Gojo_2020_Ependymoma_scRNAseq_BT1030_rank4_9_nrun10.RDS.6.1	Gojo_2020_Ependymoma_scRNAseq_BT1030_rank4_9_nrun10.RDS.6.6	Gojo_2020_Ependymoma_scRNAseq_BT1030_rank4_9_nrun10.RDS.9.3	Gojo_2020_Ependymoma_scRNAseq_BT1412Nuc_rank4_9_nrun10.RDS.4.3	Gojo_2020_Ependymoma_scRNAseq_BT1412Nuc_rank4_9_nrun10.RDS.5.3	Gojo_2020_Ependymoma_scRNAseq_BT1412Nuc_rank4_9_nrun10.RDS.5.4	Gojo_2020_Ependymoma_scRNAseq_BT1412Nuc_rank4_9_nrun10.RDS.5.5	Gojo_2020_Ependymoma_scRNAseq_BT1480Nuc_rank4_9_nrun10.RDS.4.2	Gojo_2020_Ependymoma_scRNAseq_BT1480Nuc_rank4_9_nrun10.RDS.5.3	Gojo_2020_Ependymoma_scRNAseq_BT1480Nuc_rank4_9_nrun10.RDS.7.1	Gojo_2020_Ependymoma_scRNAseq_BT1480Nuc_rank4_9_nrun10.RDS.7.2	Gojo_2020_Ependymoma_scRNAseq_BT1480Nuc_rank4_9_nrun10.RDS.7.3	Gojo_2020_Ependymoma_scRNAseq_BT1678_rank4_9_nrun10.RDS.4.4	Gojo_2020_Ependymoma_scRNAseq_BT1678_rank4_9_nrun10.RDS.5.3	Gojo_2020_Ependymoma_scRNAseq_BT1678_rank4_9_nrun10.RDS.5.4	Gojo_2020_Ependymoma_scRNAseq_BT1678_rank4_9_nrun10.RDS.6.2	Gojo_2020_Ependymoma_scRNAseq_CPDM0785_rank4_9_nrun10.RDS.4.1	Gojo_2020_Ependymoma_scRNAseq_CPDM0785_rank4_9_nrun10.RDS.4.3	Gojo_2020_Ependymoma_scRNAseq_CPDM0785_rank4_9_nrun10.RDS.5.4	Gojo_2020_Ependymoma_scRNAseq_CPDM0785_rank4_9_nrun10.RDS.6.2	Gojo_2020_Ependymoma_scRNAseq_CPDM0785_rank4_9_nrun10.RDS.9.3	Gojo_2020_Ependymoma_scRNAseq_CPDM0785_rank4_9_nrun10.RDS.9.6	Gojo_2020_Ependymoma_scRNAseq_MUV006_rank4_9_nrun10.RDS.5.5	Gojo_2020_Ependymoma_scRNAseq_MUV006_rank4_9_nrun10.RDS.6.1	Gojo_2020_Ependymoma_scRNAseq_MUV006_rank4_9_nrun10.RDS.6.6	Gojo_2020_Ependymoma_scRNAseq_MUV006_rank4_9_nrun10.RDS.7.1	Gojo_2020_Ependymoma_scRNAseq_MUV006_rank4_9_nrun10.RDS.8.1	Gojo_2020_Ependymoma_scRNAseq_MUV013_rank4_9_nrun10.RDS.4.1	Gojo_2020_Ependymoma_scRNAseq_MUV013_rank4_9_nrun10.RDS.4.4	Gojo_2020_Ependymoma_scRNAseq_MUV013_rank4_9_nrun10.RDS.6.3	Gojo_2020_Ependymoma_scRNAseq_MUV013_rank4_9_nrun10.RDS.7.6	Gojo_2020_Ependymoma_scRNAseq_MUV013_rank4_9_nrun10.RDS.7.7	Gojo_2020_Ependymoma_scRNAseq_MUV013_rank4_9_nrun10.RDS.9.4	Gojo_2020_Ependymoma_scRNAseq_MUV013_rank4_9_nrun10.RDS.9.9	Gojo_2020_Ependymoma_scRNAseq_MUV014_rank4_9_nrun10.RDS.5.2	Gojo_2020_Ependymoma_scRNAseq_MUV014_rank4_9_nrun10.RDS.7.3	Gojo_2020_Ependymoma_scRNAseq_MUV014_rank4_9_nrun10.RDS.8.1	Gojo_2020_Ependymoma_scRNAseq_MUV014_rank4_9_nrun10.RDS.8.2	Gojo_2020_Ependymoma_scRNAseq_MUV014_rank4_9_nrun10.RDS.8.5	Gojo_2020_Ependymoma_scRNAseq_MUV014_rank4_9_nrun10.RDS.8.6	Gojo_2020_Ependymoma_scRNAseq_MUV014_rank4_9_nrun10.RDS.9.6	Gojo_2020_Ependymoma_scRNAseq_MUV014_rank4_9_nrun10.RDS.9.8	Gojo_2020_Ependymoma_scRNAseq_MUV018_rank4_9_nrun10.RDS.5.1	Gojo_2020_Ependymoma_scRNAseq_MUV018_rank4_9_nrun10.RDS.5.2	Gojo_2020_Ependymoma_scRNAseq_MUV018_rank4_9_nrun10.RDS.6.5	Gojo_2020_Ependymoma_scRNAseq_MUV018_rank4_9_nrun10.RDS.7.2	Gojo_2020_Ependymoma_scRNAseq_MUV018_rank4_9_nrun10.RDS.7.3	Gojo_2020_Ependymoma_scRNAseq_MUV018_rank4_9_nrun10.RDS.7.7	Gojo_2020_Ependymoma_scRNAseq_MUV018_rank4_9_nrun10.RDS.8.2	Gojo_2020_Ependymoma_scRNAseq_MUV021_rank4_9_nrun10.RDS.4.1	Gojo_2020_Ependymoma_scRNAseq_MUV021_rank4_9_nrun10.RDS.4.3	Gojo_2020_Ependymoma_scRNAseq_MUV021_rank4_9_nrun10.RDS.7.4	Gojo_2020_Ependymoma_scRNAseq_MUV021_rank4_9_nrun10.RDS.8.6	Gojo_2020_Ependymoma_scRNAseq_MUV038_rank4_9_nrun10.RDS.4.2	Gojo_2020_Ependymoma_scRNAseq_MUV038_rank4_9_nrun10.RDS.5.1	Gojo_2020_Ependymoma_scRNAseq_MUV038_rank4_9_nrun10.RDS.6.3	Gojo_2020_Ependymoma_scRNAseq_MUV038_rank4_9_nrun10.RDS.9.5	Gojo_2020_Ependymoma_scRNAseq_MUV038_rank4_9_nrun10.RDS.9.8	Gojo_2020_Ependymoma_scRNAseq_MUV043_rank4_9_nrun10.RDS.6.3	Gojo_2020_Ependymoma_scRNAseq_MUV043_rank4_9_nrun10.RDS.6.5	Gojo_2020_Ependymoma_scRNAseq_MUV043_rank4_9_nrun10.RDS.7.2	Gojo_2020_Ependymoma_scRNAseq_MUV043_rank4_9_nrun10.RDS.7.7	Gojo_2020_Ependymoma_scRNAseq_MUV043_rank4_9_nrun10.RDS.8.1	Gojo_2020_Ependymoma_scRNAseq_MUV043Nuc1_rank4_9_nrun10.RDS.4.4	Gojo_2020_Ependymoma_scRNAseq_MUV043Nuc1_rank4_9_nrun10.RDS.5.3	Gojo_2020_Ependymoma_scRNAseq_MUV043Nuc1_rank4_9_nrun10.RDS.5.5	Gojo_2020_Ependymoma_scRNAseq_MUV043Nuc1_rank4_9_nrun10.RDS.6.4	Gojo_2020_Ependymoma_scRNAseq_MUV043Nuc1_rank4_9_nrun10.RDS.6.6	Gojo_2020_Ependymoma_scRNAseq_MUV043Nuc1_rank4_9_nrun10.RDS.9.1	Gojo_2020_Ependymoma_scRNAseq_MUV043Nuc2_rank4_9_nrun10.RDS.4.3	Gojo_2020_Ependymoma_scRNAseq_MUV043Nuc2_rank4_9_nrun10.RDS.6.1	Gojo_2020_Ependymoma_scRNAseq_MUV043Nuc2_rank4_9_nrun10.RDS.6.4	Gojo_2020_Ependymoma_scRNAseq_MUV043Nuc2_rank4_9_nrun10.RDS.7.1	Gojo_2020_Ependymoma_scRNAseq_MUV043Nuc2_rank4_9_nrun10.RDS.8.3	Gojo_2020_Ependymoma_scRNAseq_MUV043Nuc2_rank4_9_nrun10.RDS.9.5	Gojo_2020_Ependymoma_scRNAseq_MUV051_rank4_9_nrun10.RDS.4.3	Gojo_2020_Ependymoma_scRNAseq_MUV051_rank4_9_nrun10.RDS.6.2	Gojo_2020_Ependymoma_scRNAseq_MUV051_rank4_9_nrun10.RDS.7.4	Gojo_2020_Ependymoma_scRNAseq_MUV051_rank4_9_nrun10.RDS.8.7	Gojo_2020_Ependymoma_scRNAseq_MUV051_rank4_9_nrun10.RDS.9.7	Gojo_2020_Ependymoma_scRNAseq_MUV052_rank4_9_nrun10.RDS.4.2	Gojo_2020_Ependymoma_scRNAseq_MUV052_rank4_9_nrun10.RDS.4.4	Gojo_2020_Ependymoma_scRNAseq_MUV052_rank4_9_nrun10.RDS.6.3	Gojo_2020_Ependymoma_scRNAseq_MUV053_rank4_9_nrun10.RDS.5.3	Gojo_2020_Ependymoma_scRNAseq_MUV053_rank4_9_nrun10.RDS.7.3	Gojo_2020_Ependymoma_scRNAseq_MUV053_rank4_9_nrun10.RDS.7.6	Gojo_2020_Ependymoma_scRNAseq_MUV053_rank4_9_nrun10.RDS.8.6	Gojo_2020_Ependymoma_scRNAseq_MUV053_rank4_9_nrun10.RDS.9.1	Gojo_2020_Ependymoma_scRNAseq_MUV053_rank4_9_nrun10.RDS.9.3	Gojo_2020_Ependymoma_scRNAseq_MUV053_rank4_9_nrun10.RDS.9.5	Gojo_2020_Ependymoma_scRNAseq_MUV053_rank4_9_nrun10.RDS.9.9	Gojo_2020_Ependymoma_scRNAseq_MUV056_rank4_9_nrun10.RDS.4.1	Gojo_2020_Ependymoma_scRNAseq_MUV056_rank4_9_nrun10.RDS.4.2	Gojo_2020_Ependymoma_scRNAseq_MUV056_rank4_9_nrun10.RDS.4.4	Gojo_2020_Ependymoma_scRNAseq_MUV056_rank4_9_nrun10.RDS.5.5	Gojo_2020_Ependymoma_scRNAseq_MUV056_rank4_9_nrun10.RDS.6.6	Gojo_2020_Ependymoma_scRNAseq_MUV056_rank4_9_nrun10.RDS.7.3	Gojo_2020_Ependymoma_scRNAseq_MUV056_rank4_9_nrun10.RDS.8.3	Gojo_2020_Ependymoma_scRNAseq_MUV063_rank4_9_nrun10.RDS.5.1	Gojo_2020_Ependymoma_scRNAseq_MUV063_rank4_9_nrun10.RDS.5.3	Gojo_2020_Ependymoma_scRNAseq_MUV063_rank4_9_nrun10.RDS.5.5	Gojo_2020_Ependymoma_scRNAseq_MUV063_rank4_9_nrun10.RDS.8.8	Gojo_2020_Ependymoma_scRNAseq_MUV068_rank4_9_nrun10.RDS.7.4	Gojo_2020_Ependymoma_scRNAseq_MUV068_rank4_9_nrun10.RDS.7.5	Gojo_2020_Ependymoma_scRNAseq_MUV068_rank4_9_nrun10.RDS.9.3	Gojo_2020_Ependymoma_scRNAseq_MUV068_rank4_9_nrun10.RDS.9.8	Gojo_2020_Ependymoma_scRNAseq_MUV071_rank4_9_nrun10.RDS.4.3	Gojo_2020_Ependymoma_scRNAseq_MUV071_rank4_9_nrun10.RDS.5.1	Gojo_2020_Ependymoma_scRNAseq_MUV071_rank4_9_nrun10.RDS.5.2	Gojo_2020_Ependymoma_scRNAseq_MUV071_rank4_9_nrun10.RDS.5.3	Gojo_2020_Ependymoma_scRNAseq_MUV071_rank4_9_nrun10.RDS.8.5	Gojo_2020_Ependymoma_scRNAseq_MUV071_rank4_9_nrun10.RDS.8.7	Gojo_2020_Ependymoma_scRNAseq_Peds4_rank4_9_nrun10.RDS.4.3	Gojo_2020_Ependymoma_scRNAseq_Peds4_rank4_9_nrun10.RDS.6.2	Gojo_2020_Ependymoma_scRNAseq_Peds4_rank4_9_nrun10.RDS.6.3	Gojo_2020_Ependymoma_scRNAseq_Peds4_rank4_9_nrun10.RDS.7.1	Gojo_2020_Ependymoma_scRNAseq_Peds4_rank4_9_nrun10.RDS.8.8	Hovestadt_2019_Medulloblastoma_scRNAseq_BCH1031_Patient_rank4_9_nrun10.RDS.4.1	Hovestadt_2019_Medulloblastoma_scRNAseq_BCH1031_Patient_rank4_9_nrun10.RDS.5.1	Hovestadt_2019_Medulloblastoma_scRNAseq_BCH1031_Patient_rank4_9_nrun10.RDS.5.2	Hovestadt_2019_Medulloblastoma_scRNAseq_BCH1031_Patient_rank4_9_nrun10.RDS.6.1	Hovestadt_2019_Medulloblastoma_scRNAseq_BCH1031_Patient_rank4_9_nrun10.RDS.6.3	Hovestadt_2019_Medulloblastoma_scRNAseq_BCH1205_Patient_rank4_9_nrun10.RDS.7.1	Hovestadt_2019_Medulloblastoma_scRNAseq_BCH1205_Patient_rank4_9_nrun10.RDS.7.3	Hovestadt_2019_Medulloblastoma_scRNAseq_BCH1205_Patient_rank4_9_nrun10.RDS.8.8	Hovestadt_2019_Medulloblastoma_scRNAseq_BCH1205_Patient_rank4_9_nrun10.RDS.9.1	Hovestadt_2019_Medulloblastoma_scRNAseq_BCH1205_Patient_rank4_9_nrun10.RDS.9.4	Hovestadt_2019_Medulloblastoma_scRNAseq_BCH807_Patient_rank4_9_nrun10.RDS.4.1	Hovestadt_2019_Medulloblastoma_scRNAseq_BCH807_Patient_rank4_9_nrun10.RDS.5.2	Hovestadt_2019_Medulloblastoma_scRNAseq_BCH807_Patient_rank4_9_nrun10.RDS.6.3	Hovestadt_2019_Medulloblastoma_scRNAseq_BCH807_Patient_rank4_9_nrun10.RDS.7.1	Hovestadt_2019_Medulloblastoma_scRNAseq_BCH807_Patient_rank4_9_nrun10.RDS.7.4	Hovestadt_2019_Medulloblastoma_scRNAseq_BCH825_Patient_rank4_9_nrun10.RDS.4.2	Hovestadt_2019_Medulloblastoma_scRNAseq_BCH825_Patient_rank4_9_nrun10.RDS.4.3	Hovestadt_2019_Medulloblastoma_scRNAseq_BCH825_Patient_rank4_9_nrun10.RDS.5.4	Hovestadt_2019_Medulloblastoma_scRNAseq_BCH825_Patient_rank4_9_nrun10.RDS.6.2	Hovestadt_2019_Medulloblastoma_scRNAseq_BCH825_Patient_rank4_9_nrun10.RDS.6.6	Hovestadt_2019_Medulloblastoma_scRNAseq_DMB006_PDX_rank4_9_nrun10.RDS.6.5	Hovestadt_2019_Medulloblastoma_scRNAseq_DMB006_PDX_rank4_9_nrun10.RDS.7.6	Hovestadt_2019_Medulloblastoma_scRNAseq_Icb1299_PDX_rank4_9_nrun10.RDS.4.1	Hovestadt_2019_Medulloblastoma_scRNAseq_Icb1299_PDX_rank4_9_nrun10.RDS.6.1	Hovestadt_2019_Medulloblastoma_scRNAseq_Icb1299_PDX_rank4_9_nrun10.RDS.9.7	Hovestadt_2019_Medulloblastoma_scRNAseq_Icb1572_PDX_rank4_9_nrun10.RDS.6.3	Hovestadt_2019_Medulloblastoma_scRNAseq_Icb1572_PDX_rank4_9_nrun10.RDS.7.4	Hovestadt_2019_Medulloblastoma_scRNAseq_Icb1572_PDX_rank4_9_nrun10.RDS.8.5	Hovestadt_2019_Medulloblastoma_scRNAseq_Med114FH_PDX_rank4_9_nrun10.RDS.6.1	Hovestadt_2019_Medulloblastoma_scRNAseq_Med114FH_PDX_rank4_9_nrun10.RDS.9.3	Hovestadt_2019_Medulloblastoma_scRNAseq_Med2112FH_PDX_rank4_9_nrun10.RDS.5.1	Hovestadt_2019_Medulloblastoma_scRNAseq_Med2112FH_PDX_rank4_9_nrun10.RDS.6.3	Hovestadt_2019_Medulloblastoma_scRNAseq_Med2112FH_PDX_rank4_9_nrun10.RDS.8.2	Hovestadt_2019_Medulloblastoma_scRNAseq_Med2112FH_PDX_rank4_9_nrun10.RDS.8.6	Hovestadt_2019_Medulloblastoma_scRNAseq_Med2112FH_PDX_rank4_9_nrun10.RDS.8.7	Hovestadt_2019_Medulloblastoma_scRNAseq_Med211FH_PDX_rank4_9_nrun10.RDS.7.6	Hovestadt_2019_Medulloblastoma_scRNAseq_Med211FH_PDX_rank4_9_nrun10.RDS.7.7	Hovestadt_2019_Medulloblastoma_scRNAseq_Med2312FH_PDX_rank4_9_nrun10.RDS.4.2	Hovestadt_2019_Medulloblastoma_scRNAseq_Med2312FH_PDX_rank4_9_nrun10.RDS.5.1	Hovestadt_2019_Medulloblastoma_scRNAseq_Med2312FH_PDX_rank4_9_nrun10.RDS.7.4	Hovestadt_2019_Medulloblastoma_scRNAseq_Med411FH_PDX_rank4_9_nrun10.RDS.5.2	Hovestadt_2019_Medulloblastoma_scRNAseq_Med411FH_PDX_rank4_9_nrun10.RDS.7.6	Hovestadt_2019_Medulloblastoma_scRNAseq_MUV11_Patient_rank4_9_nrun10.RDS.5.4	Hovestadt_2019_Medulloblastoma_scRNAseq_MUV11_Patient_rank4_9_nrun10.RDS.6.4	Hovestadt_2019_Medulloblastoma_scRNAseq_MUV11_Patient_rank4_9_nrun10.RDS.7.3	Hovestadt_2019_Medulloblastoma_scRNAseq_MUV11_Patient_rank4_9_nrun10.RDS.8.8	Hovestadt_2019_Medulloblastoma_scRNAseq_MUV11_Patient_rank4_9_nrun10.RDS.9.5	Hovestadt_2019_Medulloblastoma_scRNAseq_MUV19_Patient_rank4_9_nrun10.RDS.4.3	Hovestadt_2019_Medulloblastoma_scRNAseq_MUV19_Patient_rank4_9_nrun10.RDS.4.4	Hovestadt_2019_Medulloblastoma_scRNAseq_MUV19_Patient_rank4_9_nrun10.RDS.5.1	Hovestadt_2019_Medulloblastoma_scRNAseq_MUV19_Patient_rank4_9_nrun10.RDS.8.8	Hovestadt_2019_Medulloblastoma_scRNAseq_MUV27_Patient_rank4_9_nrun10.RDS.4.2	Hovestadt_2019_Medulloblastoma_scRNAseq_MUV27_Patient_rank4_9_nrun10.RDS.4.3	Hovestadt_2019_Medulloblastoma_scRNAseq_MUV27_Patient_rank4_9_nrun10.RDS.4.4	Hovestadt_2019_Medulloblastoma_scRNAseq_MUV27_Patient_rank4_9_nrun10.RDS.5.3	Hovestadt_2019_Medulloblastoma_scRNAseq_MUV27_Patient_rank4_9_nrun10.RDS.6.6	Hovestadt_2019_Medulloblastoma_scRNAseq_MUV27_Patient_rank4_9_nrun10.RDS.7.2	Hovestadt_2019_Medulloblastoma_scRNAseq_MUV29_Patient_rank4_9_nrun10.RDS.6.1	Hovestadt_2019_Medulloblastoma_scRNAseq_MUV29_Patient_rank4_9_nrun10.RDS.6.5	Hovestadt_2019_Medulloblastoma_scRNAseq_MUV29_Patient_rank4_9_nrun10.RDS.7.4	Hovestadt_2019_Medulloblastoma_scRNAseq_MUV29_Patient_rank4_9_nrun10.RDS.8.2	Hovestadt_2019_Medulloblastoma_scRNAseq_MUV29_Patient_rank4_9_nrun10.RDS.8.8	Hovestadt_2019_Medulloblastoma_scRNAseq_MUV34_Patient_rank4_9_nrun10.RDS.4.1	Hovestadt_2019_Medulloblastoma_scRNAseq_MUV34_Patient_rank4_9_nrun10.RDS.5.4	Hovestadt_2019_Medulloblastoma_scRNAseq_MUV34_Patient_rank4_9_nrun10.RDS.6.6	Hovestadt_2019_Medulloblastoma_scRNAseq_MUV34_Patient_rank4_9_nrun10.RDS.7.2	Hovestadt_2019_Medulloblastoma_scRNAseq_MUV34_Patient_rank4_9_nrun10.RDS.7.6	Hovestadt_2019_Medulloblastoma_scRNAseq_MUV37_Patient_rank4_9_nrun10.RDS.4.4	Hovestadt_2019_Medulloblastoma_scRNAseq_MUV37_Patient_rank4_9_nrun10.RDS.5.2	Hovestadt_2019_Medulloblastoma_scRNAseq_MUV37_Patient_rank4_9_nrun10.RDS.8.4	Hovestadt_2019_Medulloblastoma_scRNAseq_MUV37_Patient_rank4_9_nrun10.RDS.8.5	Hovestadt_2019_Medulloblastoma_scRNAseq_MUV37_Patient_rank4_9_nrun10.RDS.9.7	Hovestadt_2019_Medulloblastoma_scRNAseq_MUV39_Patient_rank4_9_nrun10.RDS.4.1	Hovestadt_2019_Medulloblastoma_scRNAseq_MUV39_Patient_rank4_9_nrun10.RDS.4.2	Hovestadt_2019_Medulloblastoma_scRNAseq_MUV39_Patient_rank4_9_nrun10.RDS.5.4	Hovestadt_2019_Medulloblastoma_scRNAseq_MUV39_Patient_rank4_9_nrun10.RDS.6.6	Hovestadt_2019_Medulloblastoma_scRNAseq_MUV39_Patient_rank4_9_nrun10.RDS.7.5	Hovestadt_2019_Medulloblastoma_scRNAseq_MUV41_Patient_rank4_9_nrun10.RDS.5.5	Hovestadt_2019_Medulloblastoma_scRNAseq_MUV41_Patient_rank4_9_nrun10.RDS.6.2	Hovestadt_2019_Medulloblastoma_scRNAseq_MUV41_Patient_rank4_9_nrun10.RDS.6.3	Hovestadt_2019_Medulloblastoma_scRNAseq_MUV41_Patient_rank4_9_nrun10.RDS.7.5	Hovestadt_2019_Medulloblastoma_scRNAseq_MUV41_Patient_rank4_9_nrun10.RDS.7.6	Hovestadt_2019_Medulloblastoma_scRNAseq_MUV41_Patient_rank4_9_nrun10.RDS.9.5	Hovestadt_2019_Medulloblastoma_scRNAseq_MUV41_Patient_rank4_9_nrun10.RDS.9.6	Hovestadt_2019_Medulloblastoma_scRNAseq_MUV44_Patient_rank4_9_nrun10.RDS.4.1	Hovestadt_2019_Medulloblastoma_scRNAseq_MUV44_Patient_rank4_9_nrun10.RDS.4.3	Hovestadt_2019_Medulloblastoma_scRNAseq_MUV44_Patient_rank4_9_nrun10.RDS.5.2	Hovestadt_2019_Medulloblastoma_scRNAseq_MUV44_Patient_rank4_9_nrun10.RDS.5.5	Hovestadt_2019_Medulloblastoma_scRNAseq_MUV44_Patient_rank4_9_nrun10.RDS.7.4	Hovestadt_2019_Medulloblastoma_scRNAseq_MUV44_Patient_rank4_9_nrun10.RDS.8.4	Hovestadt_2019_Medulloblastoma_scRNAseq_RCMB18_PDX_rank4_9_nrun10.RDS.4.3	Hovestadt_2019_Medulloblastoma_scRNAseq_RCMB18_PDX_rank4_9_nrun10.RDS.5.1	Hovestadt_2019_Medulloblastoma_scRNAseq_RCMB18_PDX_rank4_9_nrun10.RDS.5.3	Hovestadt_2019_Medulloblastoma_scRNAseq_RCMB18_PDX_rank4_9_nrun10.RDS.6.2	Hovestadt_2019_Medulloblastoma_scRNAseq_RCMB18_PDX_rank4_9_nrun10.RDS.6.3	Hovestadt_2019_Medulloblastoma_scRNAseq_RCMB20_PDX_rank4_9_nrun10.RDS.5.1	Hovestadt_2019_Medulloblastoma_scRNAseq_RCMB24_PDX_rank4_9_nrun10.RDS.4.1	Hovestadt_2019_Medulloblastoma_scRNAseq_RCMB24_PDX_rank4_9_nrun10.RDS.7.3	Hovestadt_2019_Medulloblastoma_scRNAseq_RCMB24_PDX_rank4_9_nrun10.RDS.7.7	Hovestadt_2019_Medulloblastoma_scRNAseq_RCMB24_PDX_rank4_9_nrun10.RDS.8.6	Hovestadt_2019_Medulloblastoma_scRNAseq_SJ129_Patient_rank4_9_nrun10.RDS.6.1	Hovestadt_2019_Medulloblastoma_scRNAseq_SJ129_Patient_rank4_9_nrun10.RDS.6.3	Hovestadt_2019_Medulloblastoma_scRNAseq_SJ129_Patient_rank4_9_nrun10.RDS.6.5	Hovestadt_2019_Medulloblastoma_scRNAseq_SJ129_Patient_rank4_9_nrun10.RDS.6.6	Hovestadt_2019_Medulloblastoma_scRNAseq_SJ129_Patient_rank4_9_nrun10.RDS.7.1	Hovestadt_2019_Medulloblastoma_scRNAseq_SJ129_Patient_rank4_9_nrun10.RDS.7.3	Hovestadt_2019_Medulloblastoma_scRNAseq_SJ17_Patient_rank4_9_nrun10.RDS.5.3	Hovestadt_2019_Medulloblastoma_scRNAseq_SJ17_Patient_rank4_9_nrun10.RDS.5.5	Hovestadt_2019_Medulloblastoma_scRNAseq_SJ17_Patient_rank4_9_nrun10.RDS.8.6	Hovestadt_2019_Medulloblastoma_scRNAseq_SJ17_Patient_rank4_9_nrun10.RDS.8.7	Hovestadt_2019_Medulloblastoma_scRNAseq_SJ217_Patient_rank4_9_nrun10.RDS.4.4	Hovestadt_2019_Medulloblastoma_scRNAseq_SJ217_Patient_rank4_9_nrun10.RDS.7.3	Hovestadt_2019_Medulloblastoma_scRNAseq_SJ217_Patient_rank4_9_nrun10.RDS.7.5	Hovestadt_2019_Medulloblastoma_scRNAseq_SJ217_Patient_rank4_9_nrun10.RDS.9.4	Hovestadt_2019_Medulloblastoma_scRNAseq_SJ454_Patient_rank4_9_nrun10.RDS.4.4	Hovestadt_2019_Medulloblastoma_scRNAseq_SJ454_Patient_rank4_9_nrun10.RDS.5.1	Hovestadt_2019_Medulloblastoma_scRNAseq_SJ454_Patient_rank4_9_nrun10.RDS.6.1	Hovestadt_2019_Medulloblastoma_scRNAseq_SJ454_Patient_rank4_9_nrun10.RDS.7.4	Hovestadt_2019_Medulloblastoma_scRNAseq_SJ454_Patient_rank4_9_nrun10.RDS.8.4	Hovestadt_2019_Medulloblastoma_scRNAseq_SJ516_Patient_rank4_9_nrun10.RDS.6.1	Hovestadt_2019_Medulloblastoma_scRNAseq_SJ516_Patient_rank4_9_nrun10.RDS.6.5	Hovestadt_2019_Medulloblastoma_scRNAseq_SJ516_Patient_rank4_9_nrun10.RDS.6.6	Hovestadt_2019_Medulloblastoma_scRNAseq_SJ516_Patient_rank4_9_nrun10.RDS.7.4	Hovestadt_2019_Medulloblastoma_scRNAseq_SJ516_Patient_rank4_9_nrun10.RDS.7.6	Hovestadt_2019_Medulloblastoma_scRNAseq_SJ516_Patient_rank4_9_nrun10.RDS.8.3	Hovestadt_2019_Medulloblastoma_scRNAseq_SJ516_Patient_rank4_9_nrun10.RDS.8.5	Hovestadt_2019_Medulloblastoma_scRNAseq_SJ516_Patient_rank4_9_nrun10.RDS.9.9	Hovestadt_2019_Medulloblastoma_scRNAseq_SJ577_Patient_rank4_9_nrun10.RDS.5.2	Hovestadt_2019_Medulloblastoma_scRNAseq_SJ577_Patient_rank4_9_nrun10.RDS.5.3	Hovestadt_2019_Medulloblastoma_scRNAseq_SJ577_Patient_rank4_9_nrun10.RDS.5.4	Hovestadt_2019_Medulloblastoma_scRNAseq_SJ577_Patient_rank4_9_nrun10.RDS.6.2	Hovestadt_2019_Medulloblastoma_scRNAseq_SJ577_Patient_rank4_9_nrun10.RDS.6.3	Hovestadt_2019_Medulloblastoma_scRNAseq_SJ617_Patient_rank4_9_nrun10.RDS.4.1	Hovestadt_2019_Medulloblastoma_scRNAseq_SJ617_Patient_rank4_9_nrun10.RDS.5.2	Hovestadt_2019_Medulloblastoma_scRNAseq_SJ617_Patient_rank4_9_nrun10.RDS.5.4	Hovestadt_2019_Medulloblastoma_scRNAseq_SJ617_Patient_rank4_9_nrun10.RDS.6.2	Hovestadt_2019_Medulloblastoma_scRNAseq_SJ617_Patient_rank4_9_nrun10.RDS.6.3	Hovestadt_2019_Medulloblastoma_scRNAseq_SJ617_Patient_rank4_9_nrun10.RDS.8.8	Hovestadt_2019_Medulloblastoma_scRNAseq_SJ617_Patient_rank4_9_nrun10.RDS.9.9	Hovestadt_2019_Medulloblastoma_scRNAseq_SJ625_Patient_rank4_9_nrun10.RDS.4.1	Hovestadt_2019_Medulloblastoma_scRNAseq_SJ625_Patient_rank4_9_nrun10.RDS.4.2	Hovestadt_2019_Medulloblastoma_scRNAseq_SJ625_Patient_rank4_9_nrun10.RDS.4.4	Hovestadt_2019_Medulloblastoma_scRNAseq_SJ625_Patient_rank4_9_nrun10.RDS.6.2	Hovestadt_2019_Medulloblastoma_scRNAseq_SJ625_Patient_rank4_9_nrun10.RDS.9.9	Hovestadt_2019_Medulloblastoma_scRNAseq_SJ723_Patient_rank4_9_nrun10.RDS.4.2	Hovestadt_2019_Medulloblastoma_scRNAseq_SJ723_Patient_rank4_9_nrun10.RDS.5.3	Hovestadt_2019_Medulloblastoma_scRNAseq_SJ723_Patient_rank4_9_nrun10.RDS.7.4	Hovestadt_2019_Medulloblastoma_scRNAseq_SJ917_Patient_rank4_9_nrun10.RDS.4.2	Hovestadt_2019_Medulloblastoma_scRNAseq_SJ917_Patient_rank4_9_nrun10.RDS.4.3	Hovestadt_2019_Medulloblastoma_scRNAseq_SJ917_Patient_rank4_9_nrun10.RDS.5.2	Hovestadt_2019_Medulloblastoma_scRNAseq_SJ917_Patient_rank4_9_nrun10.RDS.5.3	Hovestadt_2019_Medulloblastoma_scRNAseq_SJ917_Patient_rank4_9_nrun10.RDS.6.1	Hovestadt_2019_Medulloblastoma_scRNAseq_SJ917_Patient_rank4_9_nrun10.RDS.7.4	Hovestadt_2019_Medulloblastoma_scRNAseq_SJ970_Patient_rank4_9_nrun10.RDS.4.1	Hovestadt_2019_Medulloblastoma_scRNAseq_SJ99_Patient_rank4_9_nrun10.RDS.4.1	Hovestadt_2019_Medulloblastoma_scRNAseq_SJ99_Patient_rank4_9_nrun10.RDS.7.1	Hovestadt_2019_Medulloblastoma_scRNAseq_SJ99_Patient_rank4_9_nrun10.RDS.8.2	Hovestadt_2019_Medulloblastoma_scRNAseq_SJ99_Patient_rank4_9_nrun10.RDS.8.4	Hovestadt_2019_Medulloblastoma_scRNAseq_SJ99_Patient_rank4_9_nrun10.RDS.8.5	Hovestadt_2019_Medulloblastoma_scRNAseq_SJ99_Patient_rank4_9_nrun10.RDS.8.8	Hovestadt_2019_Medulloblastoma_scRNAseq_SJ99_Patient_rank4_9_nrun10.RDS.9.4	Ireland_2020_SCLC_scRNAseq_Day11_rank4_9_nrun10.RDS.5.1	Ireland_2020_SCLC_scRNAseq_Day11_rank4_9_nrun10.RDS.6.1	Ireland_2020_SCLC_scRNAseq_Day11_rank4_9_nrun10.RDS.6.2	Ireland_2020_SCLC_scRNAseq_Day11_rank4_9_nrun10.RDS.6.4	Ireland_2020_SCLC_scRNAseq_Day11_rank4_9_nrun10.RDS.7.6	Ireland_2020_SCLC_scRNAseq_Day11_rank4_9_nrun10.RDS.7.7	Ireland_2020_SCLC_scRNAseq_Day11_rank4_9_nrun10.RDS.8.5	Ireland_2020_SCLC_scRNAseq_Day11_rank4_9_nrun10.RDS.9.7	Ireland_2020_SCLC_scRNAseq_Day14_rank4_9_nrun10.RDS.4.1	Ireland_2020_SCLC_scRNAseq_Day14_rank4_9_nrun10.RDS.4.4	Ireland_2020_SCLC_scRNAseq_Day14_rank4_9_nrun10.RDS.6.2	Ireland_2020_SCLC_scRNAseq_Day14_rank4_9_nrun10.RDS.6.4	Ireland_2020_SCLC_scRNAseq_Day14_rank4_9_nrun10.RDS.6.6	Ireland_2020_SCLC_scRNAseq_Day14_rank4_9_nrun10.RDS.7.5	Ireland_2020_SCLC_scRNAseq_Day14_rank4_9_nrun10.RDS.9.7	Ireland_2020_SCLC_scRNAseq_Day17_rank4_9_nrun10.RDS.5.2	Ireland_2020_SCLC_scRNAseq_Day17_rank4_9_nrun10.RDS.5.3	Ireland_2020_SCLC_scRNAseq_Day17_rank4_9_nrun10.RDS.6.6	Ireland_2020_SCLC_scRNAseq_Day17_rank4_9_nrun10.RDS.7.4	Ireland_2020_SCLC_scRNAseq_Day17_rank4_9_nrun10.RDS.7.7	Ireland_2020_SCLC_scRNAseq_Day17_rank4_9_nrun10.RDS.8.5	Ireland_2020_SCLC_scRNAseq_Day17_rank4_9_nrun10.RDS.9.3	Ireland_2020_SCLC_scRNAseq_Day21_rank4_9_nrun10.RDS.4.2	Ireland_2020_SCLC_scRNAseq_Day21_rank4_9_nrun10.RDS.6.5	Ireland_2020_SCLC_scRNAseq_Day21_rank4_9_nrun10.RDS.7.2	Ireland_2020_SCLC_scRNAseq_Day21_rank4_9_nrun10.RDS.7.3	Ireland_2020_SCLC_scRNAseq_Day21_rank4_9_nrun10.RDS.7.7	Ireland_2020_SCLC_scRNAseq_Day21_rank4_9_nrun10.RDS.8.6	Ireland_2020_SCLC_scRNAseq_Day21_rank4_9_nrun10.RDS.8.8	Ireland_2020_SCLC_scRNAseq_Day21_rank4_9_nrun10.RDS.9.4	Ireland_2020_SCLC_scRNAseq_Day4_rep1_rank4_9_nrun10.RDS.7.2	Ireland_2020_SCLC_scRNAseq_Day4_rep1_rank4_9_nrun10.RDS.7.4	Ireland_2020_SCLC_scRNAseq_Day4_rep1_rank4_9_nrun10.RDS.7.7	Ireland_2020_SCLC_scRNAseq_Day4_rep1_rank4_9_nrun10.RDS.9.1	Ireland_2020_SCLC_scRNAseq_Day4_rep2_rank4_9_nrun10.RDS.4.1	Ireland_2020_SCLC_scRNAseq_Day4_rep2_rank4_9_nrun10.RDS.6.3	Ireland_2020_SCLC_scRNAseq_Day4_rep2_rank4_9_nrun10.RDS.6.4	Ireland_2020_SCLC_scRNAseq_Day4_rep2_rank4_9_nrun10.RDS.6.5	Ireland_2020_SCLC_scRNAseq_Day4_rep2_rank4_9_nrun10.RDS.7.2	Ireland_2020_SCLC_scRNAseq_Day4_rep2_rank4_9_nrun10.RDS.8.6	Ireland_2020_SCLC_scRNAseq_Day7_rank4_9_nrun10.RDS.4.1	Ireland_2020_SCLC_scRNAseq_Day7_rank4_9_nrun10.RDS.4.4	Ireland_2020_SCLC_scRNAseq_Day7_rank4_9_nrun10.RDS.5.2	Ireland_2020_SCLC_scRNAseq_Day7_rank4_9_nrun10.RDS.5.3	Ireland_2020_SCLC_scRNAseq_Day7_rank4_9_nrun10.RDS.6.5	Ireland_2020_SCLC_scRNAseq_Day7_rank4_9_nrun10.RDS.7.1	Ireland_2020_SCLC_scRNAseq_Day7_rank4_9_nrun10.RDS.8.1	Ireland_2020_SCLC_scRNAseq_HumanMetastasis_rank4_9_nrun10.RDS.4.3	Ireland_2020_SCLC_scRNAseq_HumanMetastasis_rank4_9_nrun10.RDS.6.4	Ireland_2020_SCLC_scRNAseq_HumanMetastasis_rank4_9_nrun10.RDS.7.1	Ireland_2020_SCLC_scRNAseq_HumanMetastasis_rank4_9_nrun10.RDS.7.2	Ireland_2020_SCLC_scRNAseq_HumanMetastasis_rank4_9_nrun10.RDS.7.6	Ireland_2020_SCLC_scRNAseq_HumanMetastasis_rank4_9_nrun10.RDS.7.7	Ireland_2020_SCLC_scRNAseq_HumanMetastasis_rank4_9_nrun10.RDS.8.5	Izar_2020_HGSOC_scRNAseq_10X_1976_rank4_9_nrun10.RDS.4.4	Izar_2020_HGSOC_scRNAseq_10X_1976_rank4_9_nrun10.RDS.6.2	Izar_2020_HGSOC_scRNAseq_10X_1976_rank4_9_nrun10.RDS.6.6	Izar_2020_HGSOC_scRNAseq_10X_1976_rank4_9_nrun10.RDS.7.2	Izar_2020_HGSOC_scRNAseq_10X_1976_rank4_9_nrun10.RDS.7.7	Izar_2020_HGSOC_scRNAseq_10X_1976_rank4_9_nrun10.RDS.9.4	Izar_2020_HGSOC_scRNAseq_10X_3250_rank4_9_nrun10.RDS.4.2	Izar_2020_HGSOC_scRNAseq_10X_3250_rank4_9_nrun10.RDS.4.3	Izar_2020_HGSOC_scRNAseq_10X_3250_rank4_9_nrun10.RDS.6.5	Izar_2020_HGSOC_scRNAseq_10X_3250_rank4_9_nrun10.RDS.7.4	Izar_2020_HGSOC_scRNAseq_10X_3250_rank4_9_nrun10.RDS.7.5	Izar_2020_HGSOC_scRNAseq_10X_3250.1_rank4_9_nrun10.RDS.4.1	Izar_2020_HGSOC_scRNAseq_10X_3250.1_rank4_9_nrun10.RDS.4.2	Izar_2020_HGSOC_scRNAseq_10X_3250.1_rank4_9_nrun10.RDS.5.5	Izar_2020_HGSOC_scRNAseq_10X_3250.1_rank4_9_nrun10.RDS.6.3	Izar_2020_HGSOC_scRNAseq_10X_3250.1_rank4_9_nrun10.RDS.7.2	Izar_2020_HGSOC_scRNAseq_10X_3250.1_rank4_9_nrun10.RDS.8.5	Izar_2020_HGSOC_scRNAseq_10X_3250.1_rank4_9_nrun10.RDS.9.3	Izar_2020_HGSOC_scRNAseq_10X_3266_rank4_9_nrun10.RDS.4.2	Izar_2020_HGSOC_scRNAseq_10X_3266_rank4_9_nrun10.RDS.5.2	Izar_2020_HGSOC_scRNAseq_10X_3266_rank4_9_nrun10.RDS.6.2	Izar_2020_HGSOC_scRNAseq_10X_3266_rank4_9_nrun10.RDS.6.3	Izar_2020_HGSOC_scRNAseq_10X_3266_rank4_9_nrun10.RDS.6.5	Izar_2020_HGSOC_scRNAseq_10X_3266_rank4_9_nrun10.RDS.7.7	Izar_2020_HGSOC_scRNAseq_10X_3266_rank4_9_nrun10.RDS.8.6	Izar_2020_HGSOC_scRNAseq_10X_3288.1_rank4_9_nrun10.RDS.5.2	Izar_2020_HGSOC_scRNAseq_10X_3288.1_rank4_9_nrun10.RDS.6.2	Izar_2020_HGSOC_scRNAseq_10X_3288.1_rank4_9_nrun10.RDS.6.4	Izar_2020_HGSOC_scRNAseq_10X_3288.1_rank4_9_nrun10.RDS.6.6	Izar_2020_HGSOC_scRNAseq_10X_3288.1_rank4_9_nrun10.RDS.7.2	Izar_2020_HGSOC_scRNAseq_10X_3288.1_rank4_9_nrun10.RDS.8.8	Izar_2020_HGSOC_scRNAseq_10X_3288.1_rank4_9_nrun10.RDS.9.1	Izar_2020_HGSOC_scRNAseq_SS2_10_rank4_9_nrun10.RDS.4.3	Izar_2020_HGSOC_scRNAseq_SS2_10_rank4_9_nrun10.RDS.7.2	Izar_2020_HGSOC_scRNAseq_SS2_10_rank4_9_nrun10.RDS.8.4	Izar_2020_HGSOC_scRNAseq_SS2_11_rank4_9_nrun10.RDS.4.2	Izar_2020_HGSOC_scRNAseq_SS2_11_rank4_9_nrun10.RDS.5.5	Izar_2020_HGSOC_scRNAseq_SS2_11_rank4_9_nrun10.RDS.7.2	Izar_2020_HGSOC_scRNAseq_SS2_11_rank4_9_nrun10.RDS.7.3	Izar_2020_HGSOC_scRNAseq_SS2_5_rank4_9_nrun10.RDS.4.2	Izar_2020_HGSOC_scRNAseq_SS2_5_rank4_9_nrun10.RDS.7.5	Izar_2020_HGSOC_scRNAseq_SS2_5_rank4_9_nrun10.RDS.9.2	Izar_2020_HGSOC_scRNAseq_SS2_7_rank4_9_nrun10.RDS.4.2	Izar_2020_HGSOC_scRNAseq_SS2_7_rank4_9_nrun10.RDS.5.1	Izar_2020_HGSOC_scRNAseq_SS2_7_rank4_9_nrun10.RDS.5.3	Izar_2020_HGSOC_scRNAseq_SS2_8_rank4_9_nrun10.RDS.4.2	Izar_2020_HGSOC_scRNAseq_SS2_8_rank4_9_nrun10.RDS.4.3	Izar_2020_HGSOC_scRNAseq_SS2_8_rank4_9_nrun10.RDS.6.6	Izar_2020_HGSOC_scRNAseq_SS2_8_rank4_9_nrun10.RDS.9.2	Izar_2020_HGSOC_scRNAseq_SS2_8_rank4_9_nrun10.RDS.9.4	Izar_2020_HGSOC_scRNAseq_SS2_9_rank4_9_nrun10.RDS.6.1	Izar_2020_HGSOC_scRNAseq_SS2_9_rank4_9_nrun10.RDS.6.3	Izar_2020_HGSOC_scRNAseq_SS2_9_rank4_9_nrun10.RDS.6.4	Izar_2020_HGSOC_scRNAseq_SS2_9_rank4_9_nrun10.RDS.6.5	Jansky_2021_Neuroblastoma_Cell_Lines_scRNAseq_IMR575_shMYCN_ctrl_rank4_9_nrun10.RDS.4.3	Jansky_2021_Neuroblastoma_Cell_Lines_scRNAseq_IMR575_shMYCN_ctrl_rank4_9_nrun10.RDS.5.1	Jansky_2021_Neuroblastoma_Cell_Lines_scRNAseq_IMR575_shMYCN_ctrl_rank4_9_nrun10.RDS.5.4	Jansky_2021_Neuroblastoma_Cell_Lines_scRNAseq_IMR575_shMYCN_ctrl_rank4_9_nrun10.RDS.6.5	Jansky_2021_Neuroblastoma_Cell_Lines_scRNAseq_IMR575_shMYCN_ctrl_rank4_9_nrun10.RDS.8.5	Jansky_2021_Neuroblastoma_Cell_Lines_scRNAseq_IMR575_shMYCN_ctrl_rank4_9_nrun10.RDS.9.1	Jansky_2021_Neuroblastoma_Cell_Lines_scRNAseq_IMR575_shMYCN_ctrl_rank4_9_nrun10.RDS.9.8	Jansky_2021_Neuroblastoma_Cell_Lines_scRNAseq_IMR575_shMYCN_kd_rank4_9_nrun10.RDS.6.2	Jansky_2021_Neuroblastoma_Cell_Lines_scRNAseq_IMR575_shMYCN_kd_rank4_9_nrun10.RDS.6.3	Jansky_2021_Neuroblastoma_Cell_Lines_scRNAseq_IMR575_shMYCN_kd_rank4_9_nrun10.RDS.7.2	Jansky_2021_Neuroblastoma_Cell_Lines_scRNAseq_IMR575_shMYCN_kd_rank4_9_nrun10.RDS.7.3	Jansky_2021_Neuroblastoma_Cell_Lines_scRNAseq_IMR575_shMYCN_kd_rank4_9_nrun10.RDS.8.7	Jansky_2021_Neuroblastoma_Cell_Lines_scRNAseq_IMR575_shMYCN_kd_rank4_9_nrun10.RDS.8.8	Jansky_2021_Neuroblastoma_Cell_Lines_scRNAseq_IMR575_shMYCN_kd_rank4_9_nrun10.RDS.9.8	Jansky_2021_Neuroblastoma_Cell_Lines_scRNAseq_SK_N_AS_rank4_9_nrun10.RDS.6.6	Jansky_2021_Neuroblastoma_Cell_Lines_scRNAseq_SK_N_AS_rank4_9_nrun10.RDS.7.1	Jansky_2021_Neuroblastoma_Cell_Lines_scRNAseq_SK_N_AS_rank4_9_nrun10.RDS.8.5	Jansky_2021_Neuroblastoma_Cell_Lines_scRNAseq_SK_N_AS_rank4_9_nrun10.RDS.8.6	Jansky_2021_Neuroblastoma_Cell_Lines_scRNAseq_SK_N_SH_rank4_9_nrun10.RDS.4.1	Jansky_2021_Neuroblastoma_Cell_Lines_scRNAseq_SK_N_SH_rank4_9_nrun10.RDS.6.4	Jansky_2021_Neuroblastoma_Cell_Lines_scRNAseq_SK_N_SH_rank4_9_nrun10.RDS.7.1	Jansky_2021_Neuroblastoma_Cell_Lines_scRNAseq_SK_N_SH_rank4_9_nrun10.RDS.8.2	Jansky_2021_Neuroblastoma_Cell_Lines_scRNAseq_SK_N_SH_rank4_9_nrun10.RDS.8.4	Jansky_2021_Neuroblastoma_Cell_Lines_scRNAseq_SK_N_SH_rank4_9_nrun10.RDS.9.7	Jansky_2021_Neuroblastoma_Cell_Lines_scRNAseq_SK_N_SH_rank4_9_nrun10.RDS.9.8	Jansky_2021_Neuroblastoma_snRNAseq_NB01_rank4_9_nrun10.RDS.5.4	Jansky_2021_Neuroblastoma_snRNAseq_NB01_rank4_9_nrun10.RDS.6.4	Jansky_2021_Neuroblastoma_snRNAseq_NB01_rank4_9_nrun10.RDS.7.5	Jansky_2021_Neuroblastoma_snRNAseq_NB01_rank4_9_nrun10.RDS.8.3	Jansky_2021_Neuroblastoma_snRNAseq_NB01_rank4_9_nrun10.RDS.8.6	Jansky_2021_Neuroblastoma_snRNAseq_NB01_rank4_9_nrun10.RDS.8.7	Jansky_2021_Neuroblastoma_snRNAseq_NB02_rank4_9_nrun10.RDS.4.2	Jansky_2021_Neuroblastoma_snRNAseq_NB03_rank4_9_nrun10.RDS.4.2	Jansky_2021_Neuroblastoma_snRNAseq_NB03_rank4_9_nrun10.RDS.7.1	Jansky_2021_Neuroblastoma_snRNAseq_NB03_rank4_9_nrun10.RDS.7.2	Jansky_2021_Neuroblastoma_snRNAseq_NB03_rank4_9_nrun10.RDS.7.4	Jansky_2021_Neuroblastoma_snRNAseq_NB03_rank4_9_nrun10.RDS.9.3	Jansky_2021_Neuroblastoma_snRNAseq_NB04_rank4_9_nrun10.RDS.4.4	Jansky_2021_Neuroblastoma_snRNAseq_NB04_rank4_9_nrun10.RDS.5.1	Jansky_2021_Neuroblastoma_snRNAseq_NB04_rank4_9_nrun10.RDS.5.2	Jansky_2021_Neuroblastoma_snRNAseq_NB04_rank4_9_nrun10.RDS.5.3	Jansky_2021_Neuroblastoma_snRNAseq_NB04_rank4_9_nrun10.RDS.9.6	Jansky_2021_Neuroblastoma_snRNAseq_NB04_rank4_9_nrun10.RDS.9.8	Jansky_2021_Neuroblastoma_snRNAseq_NB05_rank4_9_nrun10.RDS.4.3	Jansky_2021_Neuroblastoma_snRNAseq_NB05_rank4_9_nrun10.RDS.5.3	Jansky_2021_Neuroblastoma_snRNAseq_NB05_rank4_9_nrun10.RDS.5.4	Jansky_2021_Neuroblastoma_snRNAseq_NB06_rank4_9_nrun10.RDS.4.4	Jansky_2021_Neuroblastoma_snRNAseq_NB06_rank4_9_nrun10.RDS.5.2	Jansky_2021_Neuroblastoma_snRNAseq_NB06_rank4_9_nrun10.RDS.5.3	Jansky_2021_Neuroblastoma_snRNAseq_NB06_rank4_9_nrun10.RDS.8.3	Jansky_2021_Neuroblastoma_snRNAseq_NB06_rank4_9_nrun10.RDS.9.8	Jansky_2021_Neuroblastoma_snRNAseq_NB07_rank4_9_nrun10.RDS.4.2	Jansky_2021_Neuroblastoma_snRNAseq_NB07_rank4_9_nrun10.RDS.5.4	Jansky_2021_Neuroblastoma_snRNAseq_NB07_rank4_9_nrun10.RDS.6.3	Jansky_2021_Neuroblastoma_snRNAseq_NB07_rank4_9_nrun10.RDS.7.4	Jansky_2021_Neuroblastoma_snRNAseq_NB07_rank4_9_nrun10.RDS.8.8	Jansky_2021_Neuroblastoma_snRNAseq_NB09_rank4_9_nrun10.RDS.6.3	Jansky_2021_Neuroblastoma_snRNAseq_NB09_rank4_9_nrun10.RDS.9.9	Jansky_2021_Neuroblastoma_snRNAseq_NB11_rank4_9_nrun10.RDS.4.1	Jansky_2021_Neuroblastoma_snRNAseq_NB11_rank4_9_nrun10.RDS.5.2	Jansky_2021_Neuroblastoma_snRNAseq_NB11_rank4_9_nrun10.RDS.5.3	Jansky_2021_Neuroblastoma_snRNAseq_NB11_rank4_9_nrun10.RDS.7.7	Jansky_2021_Neuroblastoma_snRNAseq_NB12_rank4_9_nrun10.RDS.4.3	Jansky_2021_Neuroblastoma_snRNAseq_NB12_rank4_9_nrun10.RDS.7.1	Jansky_2021_Neuroblastoma_snRNAseq_NB12_rank4_9_nrun10.RDS.7.2	Jansky_2021_Neuroblastoma_snRNAseq_NB12_rank4_9_nrun10.RDS.7.3	Jansky_2021_Neuroblastoma_snRNAseq_NB12_rank4_9_nrun10.RDS.7.5	Jansky_2021_Neuroblastoma_snRNAseq_NB12_rank4_9_nrun10.RDS.8.5	Jansky_2021_Neuroblastoma_snRNAseq_NB12_rank4_9_nrun10.RDS.9.6	JerbyArnon_2018_Melanoma_scRNAseq_Mel102_rank4_9_nrun10.RDS.6.2	JerbyArnon_2018_Melanoma_scRNAseq_Mel102_rank4_9_nrun10.RDS.8.6	JerbyArnon_2018_Melanoma_scRNAseq_Mel102_rank4_9_nrun10.RDS.9.8	JerbyArnon_2018_Melanoma_scRNAseq_Mel103_rank4_9_nrun10.RDS.4.2	JerbyArnon_2018_Melanoma_scRNAseq_Mel103_rank4_9_nrun10.RDS.5.5	JerbyArnon_2018_Melanoma_scRNAseq_Mel103_rank4_9_nrun10.RDS.6.1	JerbyArnon_2018_Melanoma_scRNAseq_Mel103_rank4_9_nrun10.RDS.6.2	JerbyArnon_2018_Melanoma_scRNAseq_Mel103_rank4_9_nrun10.RDS.6.6	JerbyArnon_2018_Melanoma_scRNAseq_Mel103_rank4_9_nrun10.RDS.7.4	JerbyArnon_2018_Melanoma_scRNAseq_Mel105_rank4_9_nrun10.RDS.4.1	JerbyArnon_2018_Melanoma_scRNAseq_Mel105_rank4_9_nrun10.RDS.4.3	JerbyArnon_2018_Melanoma_scRNAseq_Mel105_rank4_9_nrun10.RDS.8.3	JerbyArnon_2018_Melanoma_scRNAseq_Mel106_rank4_9_nrun10.RDS.5.3	JerbyArnon_2018_Melanoma_scRNAseq_Mel106_rank4_9_nrun10.RDS.6.1	JerbyArnon_2018_Melanoma_scRNAseq_Mel106_rank4_9_nrun10.RDS.7.5	JerbyArnon_2018_Melanoma_scRNAseq_Mel110_rank4_9_nrun10.RDS.5.3	JerbyArnon_2018_Melanoma_scRNAseq_Mel110_rank4_9_nrun10.RDS.5.4	JerbyArnon_2018_Melanoma_scRNAseq_Mel110_rank4_9_nrun10.RDS.9.7	JerbyArnon_2018_Melanoma_scRNAseq_Mel128_rank4_9_nrun10.RDS.4.1	JerbyArnon_2018_Melanoma_scRNAseq_Mel129pa_rank4_9_nrun10.RDS.4.1	JerbyArnon_2018_Melanoma_scRNAseq_Mel129pa_rank4_9_nrun10.RDS.4.2	JerbyArnon_2018_Melanoma_scRNAseq_Mel129pa_rank4_9_nrun10.RDS.5.5	JerbyArnon_2018_Melanoma_scRNAseq_Mel194_rank4_9_nrun10.RDS.4.2	JerbyArnon_2018_Melanoma_scRNAseq_Mel194_rank4_9_nrun10.RDS.4.4	JerbyArnon_2018_Melanoma_scRNAseq_Mel98_rank4_9_nrun10.RDS.4.1	JerbyArnon_2018_Melanoma_scRNAseq_Mel98_rank4_9_nrun10.RDS.4.4	JerbyArnon_2018_Melanoma_scRNAseq_Mel98_rank4_9_nrun10.RDS.5.1	JerbyArnon_2018_Melanoma_scRNAseq_Mel98_rank4_9_nrun10.RDS.9.8	JerbyArnon_2021_SyS_scRNAseq_SyS1_SS2_rank4_9_nrun10.RDS.4.1	JerbyArnon_2021_SyS_scRNAseq_SyS1_SS2_rank4_9_nrun10.RDS.4.4	JerbyArnon_2021_SyS_scRNAseq_SyS1_SS2_rank4_9_nrun10.RDS.5.1	JerbyArnon_2021_SyS_scRNAseq_SyS1_SS2_rank4_9_nrun10.RDS.5.5	JerbyArnon_2021_SyS_scRNAseq_SyS1_SS2_rank4_9_nrun10.RDS.6.1	JerbyArnon_2021_SyS_scRNAseq_SyS1_SS2_rank4_9_nrun10.RDS.7.7	JerbyArnon_2021_SyS_scRNAseq_SyS10_SS2_rank4_9_nrun10.RDS.6.5	JerbyArnon_2021_SyS_scRNAseq_SyS11_SS2_rank4_9_nrun10.RDS.4.1	JerbyArnon_2021_SyS_scRNAseq_SyS11_SS2_rank4_9_nrun10.RDS.4.2	JerbyArnon_2021_SyS_scRNAseq_SyS11_SS2_rank4_9_nrun10.RDS.5.2	JerbyArnon_2021_SyS_scRNAseq_SyS11_SS2_rank4_9_nrun10.RDS.6.5	JerbyArnon_2021_SyS_scRNAseq_SyS11_SS2_rank4_9_nrun10.RDS.7.3	JerbyArnon_2021_SyS_scRNAseq_SyS11_SS2_rank4_9_nrun10.RDS.8.2	JerbyArnon_2021_SyS_scRNAseq_SyS11_SS2_rank4_9_nrun10.RDS.8.6	JerbyArnon_2021_SyS_scRNAseq_SyS11_SS2_rank4_9_nrun10.RDS.8.8	JerbyArnon_2021_SyS_scRNAseq_SyS11.met_SS2_rank4_9_nrun10.RDS.4.3	JerbyArnon_2021_SyS_scRNAseq_SyS11.met_SS2_rank4_9_nrun10.RDS.4.4	JerbyArnon_2021_SyS_scRNAseq_SyS11.met_SS2_rank4_9_nrun10.RDS.6.4	JerbyArnon_2021_SyS_scRNAseq_SyS11.met_SS2_rank4_9_nrun10.RDS.7.4	JerbyArnon_2021_SyS_scRNAseq_SyS11.met_SS2_rank4_9_nrun10.RDS.7.6	JerbyArnon_2021_SyS_scRNAseq_SyS11.met_SS2_rank4_9_nrun10.RDS.9.6	JerbyArnon_2021_SyS_scRNAseq_SyS12_SS2_rank4_9_nrun10.RDS.5.4	JerbyArnon_2021_SyS_scRNAseq_SyS12_SS2_rank4_9_nrun10.RDS.6.2	JerbyArnon_2021_SyS_scRNAseq_SyS12_SS2_rank4_9_nrun10.RDS.7.1	JerbyArnon_2021_SyS_scRNAseq_SyS12_SS2_rank4_9_nrun10.RDS.7.3	JerbyArnon_2021_SyS_scRNAseq_SyS12_SS2_rank4_9_nrun10.RDS.8.5	JerbyArnon_2021_SyS_scRNAseq_SyS12_SS2_rank4_9_nrun10.RDS.9.6	JerbyArnon_2021_SyS_scRNAseq_SyS12_SS2_rank4_9_nrun10.RDS.9.9	JerbyArnon_2021_SyS_scRNAseq_SyS12pt_10X_rank4_9_nrun10.RDS.4.2	JerbyArnon_2021_SyS_scRNAseq_SyS12pt_10X_rank4_9_nrun10.RDS.5.1	JerbyArnon_2021_SyS_scRNAseq_SyS12pt_10X_rank4_9_nrun10.RDS.6.6	JerbyArnon_2021_SyS_scRNAseq_SyS12pt_10X_rank4_9_nrun10.RDS.7.6	JerbyArnon_2021_SyS_scRNAseq_SyS12pt_10X_rank4_9_nrun10.RDS.8.3	JerbyArnon_2021_SyS_scRNAseq_SyS12pt_10X_rank4_9_nrun10.RDS.8.7	JerbyArnon_2021_SyS_scRNAseq_SyS12pt_SS2_rank4_9_nrun10.RDS.5.5	JerbyArnon_2021_SyS_scRNAseq_SyS12pt_SS2_rank4_9_nrun10.RDS.6.5	JerbyArnon_2021_SyS_scRNAseq_SyS12pt_SS2_rank4_9_nrun10.RDS.8.1	JerbyArnon_2021_SyS_scRNAseq_SyS12pt_SS2_rank4_9_nrun10.RDS.8.2	JerbyArnon_2021_SyS_scRNAseq_SyS12pt_SS2_rank4_9_nrun10.RDS.8.8	JerbyArnon_2021_SyS_scRNAseq_SyS12pt_SS2_rank4_9_nrun10.RDS.9.1	JerbyArnon_2021_SyS_scRNAseq_SyS13_10X_rank4_9_nrun10.RDS.5.1	JerbyArnon_2021_SyS_scRNAseq_SyS13_10X_rank4_9_nrun10.RDS.6.3	JerbyArnon_2021_SyS_scRNAseq_SyS13_10X_rank4_9_nrun10.RDS.6.6	JerbyArnon_2021_SyS_scRNAseq_SyS13_10X_rank4_9_nrun10.RDS.8.6	JerbyArnon_2021_SyS_scRNAseq_SyS13_10X_rank4_9_nrun10.RDS.9.3	JerbyArnon_2021_SyS_scRNAseq_SyS13_10X_rank4_9_nrun10.RDS.9.4	JerbyArnon_2021_SyS_scRNAseq_SyS13_10X_rank4_9_nrun10.RDS.9.8	JerbyArnon_2021_SyS_scRNAseq_SyS13_SS2_rank4_9_nrun10.RDS.4.3	JerbyArnon_2021_SyS_scRNAseq_SyS13_SS2_rank4_9_nrun10.RDS.5.1	JerbyArnon_2021_SyS_scRNAseq_SyS13_SS2_rank4_9_nrun10.RDS.5.5	JerbyArnon_2021_SyS_scRNAseq_SyS13_SS2_rank4_9_nrun10.RDS.6.6	JerbyArnon_2021_SyS_scRNAseq_SyS13_SS2_rank4_9_nrun10.RDS.7.3	JerbyArnon_2021_SyS_scRNAseq_SyS13_SS2_rank4_9_nrun10.RDS.9.4	JerbyArnon_2021_SyS_scRNAseq_SyS13_SS2_rank4_9_nrun10.RDS.9.9	JerbyArnon_2021_SyS_scRNAseq_SyS14_10X_rank4_9_nrun10.RDS.5.2	JerbyArnon_2021_SyS_scRNAseq_SyS14_10X_rank4_9_nrun10.RDS.6.3	JerbyArnon_2021_SyS_scRNAseq_SyS14_10X_rank4_9_nrun10.RDS.7.7	JerbyArnon_2021_SyS_scRNAseq_SyS14_10X_rank4_9_nrun10.RDS.8.1	JerbyArnon_2021_SyS_scRNAseq_SyS14_10X_rank4_9_nrun10.RDS.9.1	JerbyArnon_2021_SyS_scRNAseq_SyS14_10X_rank4_9_nrun10.RDS.9.6	JerbyArnon_2021_SyS_scRNAseq_SyS14_10X_rank4_9_nrun10.RDS.9.7	JerbyArnon_2021_SyS_scRNAseq_SyS14_SS2_rank4_9_nrun10.RDS.5.4	JerbyArnon_2021_SyS_scRNAseq_SyS14_SS2_rank4_9_nrun10.RDS.5.5	JerbyArnon_2021_SyS_scRNAseq_SyS14_SS2_rank4_9_nrun10.RDS.7.1	JerbyArnon_2021_SyS_scRNAseq_SyS14_SS2_rank4_9_nrun10.RDS.7.3	JerbyArnon_2021_SyS_scRNAseq_SyS14_SS2_rank4_9_nrun10.RDS.8.4	JerbyArnon_2021_SyS_scRNAseq_SyS14_SS2_rank4_9_nrun10.RDS.8.5	JerbyArnon_2021_SyS_scRNAseq_SyS16_SS2_rank4_9_nrun10.RDS.4.3	JerbyArnon_2021_SyS_scRNAseq_SyS16_SS2_rank4_9_nrun10.RDS.6.1	JerbyArnon_2021_SyS_scRNAseq_SyS16_SS2_rank4_9_nrun10.RDS.6.5	JerbyArnon_2021_SyS_scRNAseq_SyS16_SS2_rank4_9_nrun10.RDS.7.3	JerbyArnon_2021_SyS_scRNAseq_SyS16_SS2_rank4_9_nrun10.RDS.7.7	JerbyArnon_2021_SyS_scRNAseq_SyS16_SS2_rank4_9_nrun10.RDS.9.3	JerbyArnon_2021_SyS_scRNAseq_SyS16_SS2_rank4_9_nrun10.RDS.9.5	JerbyArnon_2021_SyS_scRNAseq_SyS2_SS2_rank4_9_nrun10.RDS.6.4	JerbyArnon_2021_SyS_scRNAseq_SyS2_SS2_rank4_9_nrun10.RDS.6.5	JerbyArnon_2021_SyS_scRNAseq_SyS2_SS2_rank4_9_nrun10.RDS.7.1	JerbyArnon_2021_SyS_scRNAseq_SyS2_SS2_rank4_9_nrun10.RDS.7.3	JerbyArnon_2021_SyS_scRNAseq_SyS2_SS2_rank4_9_nrun10.RDS.7.4	JerbyArnon_2021_SyS_scRNAseq_SyS2_SS2_rank4_9_nrun10.RDS.7.5	JerbyArnon_2021_SyS_scRNAseq_SyS2_SS2_rank4_9_nrun10.RDS.9.2	JerbyArnon_2021_SyS_scRNAseq_SyS5_SS2_rank4_9_nrun10.RDS.4.1	JerbyArnon_2021_SyS_scRNAseq_SyS5_SS2_rank4_9_nrun10.RDS.6.5	JerbyArnon_2021_SyS_scRNAseq_SyS5_SS2_rank4_9_nrun10.RDS.7.5	JerbyArnon_2021_SyS_scRNAseq_SyS5_SS2_rank4_9_nrun10.RDS.7.7	JerbyArnon_2021_SyS_scRNAseq_SyS5_SS2_rank4_9_nrun10.RDS.8.4	JerbyArnon_2021_SyS_scRNAseq_SyS5_SS2_rank4_9_nrun10.RDS.9.1	JerbyArnon_2021_SyS_scRNAseq_SyS7_SS2_rank4_9_nrun10.RDS.5.4	JerbyArnon_2021_SyS_scRNAseq_SyS7_SS2_rank4_9_nrun10.RDS.5.5	JerbyArnon_2021_SyS_scRNAseq_SyS7_SS2_rank4_9_nrun10.RDS.7.1	JerbyArnon_2021_SyS_scRNAseq_SyS7_SS2_rank4_9_nrun10.RDS.7.6	JerbyArnon_2021_SyS_scRNAseq_SyS7_SS2_rank4_9_nrun10.RDS.9.2	JerbyArnon_2021_SyS_scRNAseq_SyS7_SS2_rank4_9_nrun10.RDS.9.5	JerbyArnon_2021_SyS_scRNAseq_SyS7_SS2_rank4_9_nrun10.RDS.9.6	Ji_2020_SkinSCC_scRNAseq_P1_rank4_9_nrun10.RDS.5.1	Ji_2020_SkinSCC_scRNAseq_P1_rank4_9_nrun10.RDS.5.3	Ji_2020_SkinSCC_scRNAseq_P1_rank4_9_nrun10.RDS.5.4	Ji_2020_SkinSCC_scRNAseq_P1_rank4_9_nrun10.RDS.7.2	Ji_2020_SkinSCC_scRNAseq_P1_rank4_9_nrun10.RDS.7.7	Ji_2020_SkinSCC_scRNAseq_P1_rank4_9_nrun10.RDS.8.4	Ji_2020_SkinSCC_scRNAseq_P1_rank4_9_nrun10.RDS.9.7	Ji_2020_SkinSCC_scRNAseq_P10_rank4_9_nrun10.RDS.4.3	Ji_2020_SkinSCC_scRNAseq_P10_rank4_9_nrun10.RDS.6.5	Ji_2020_SkinSCC_scRNAseq_P10_rank4_9_nrun10.RDS.7.3	Ji_2020_SkinSCC_scRNAseq_P10_rank4_9_nrun10.RDS.7.7	Ji_2020_SkinSCC_scRNAseq_P10_rank4_9_nrun10.RDS.8.2	Ji_2020_SkinSCC_scRNAseq_P10_rank4_9_nrun10.RDS.8.7	Ji_2020_SkinSCC_scRNAseq_P10_rank4_9_nrun10.RDS.9.6	Ji_2020_SkinSCC_scRNAseq_P2_rank4_9_nrun10.RDS.4.1	Ji_2020_SkinSCC_scRNAseq_P2_rank4_9_nrun10.RDS.4.3	Ji_2020_SkinSCC_scRNAseq_P2_rank4_9_nrun10.RDS.5.1	Ji_2020_SkinSCC_scRNAseq_P2_rank4_9_nrun10.RDS.7.1	Ji_2020_SkinSCC_scRNAseq_P2_rank4_9_nrun10.RDS.8.2	Ji_2020_SkinSCC_scRNAseq_P2_rank4_9_nrun10.RDS.8.6	Ji_2020_SkinSCC_scRNAseq_P4_rank4_9_nrun10.RDS.4.1	Ji_2020_SkinSCC_scRNAseq_P4_rank4_9_nrun10.RDS.4.2	Ji_2020_SkinSCC_scRNAseq_P4_rank4_9_nrun10.RDS.4.3	Ji_2020_SkinSCC_scRNAseq_P4_rank4_9_nrun10.RDS.5.1	Ji_2020_SkinSCC_scRNAseq_P4_rank4_9_nrun10.RDS.7.2	Ji_2020_SkinSCC_scRNAseq_P4_rank4_9_nrun10.RDS.7.4	Ji_2020_SkinSCC_scRNAseq_P4_rank4_9_nrun10.RDS.9.1	Ji_2020_SkinSCC_scRNAseq_P5_rank4_9_nrun10.RDS.4.2	Ji_2020_SkinSCC_scRNAseq_P5_rank4_9_nrun10.RDS.4.4	Ji_2020_SkinSCC_scRNAseq_P5_rank4_9_nrun10.RDS.7.3	Ji_2020_SkinSCC_scRNAseq_P5_rank4_9_nrun10.RDS.8.1	Ji_2020_SkinSCC_scRNAseq_P5_rank4_9_nrun10.RDS.8.4	Ji_2020_SkinSCC_scRNAseq_P5_rank4_9_nrun10.RDS.8.6	Ji_2020_SkinSCC_scRNAseq_P6_rank4_9_nrun10.RDS.4.3	Ji_2020_SkinSCC_scRNAseq_P6_rank4_9_nrun10.RDS.5.4	Ji_2020_SkinSCC_scRNAseq_P6_rank4_9_nrun10.RDS.6.1	Ji_2020_SkinSCC_scRNAseq_P6_rank4_9_nrun10.RDS.6.5	Ji_2020_SkinSCC_scRNAseq_P6_rank4_9_nrun10.RDS.7.6	Ji_2020_SkinSCC_scRNAseq_P6_rank4_9_nrun10.RDS.8.1	Ji_2020_SkinSCC_scRNAseq_P7_rank4_9_nrun10.RDS.4.1	Ji_2020_SkinSCC_scRNAseq_P7_rank4_9_nrun10.RDS.4.3	Ji_2020_SkinSCC_scRNAseq_P7_rank4_9_nrun10.RDS.5.4	Ji_2020_SkinSCC_scRNAseq_P7_rank4_9_nrun10.RDS.7.4	Ji_2020_SkinSCC_scRNAseq_P7_rank4_9_nrun10.RDS.8.4	Ji_2020_SkinSCC_scRNAseq_P7_rank4_9_nrun10.RDS.8.8	Ji_2020_SkinSCC_scRNAseq_P7_rank4_9_nrun10.RDS.9.6	Ji_2020_SkinSCC_scRNAseq_P8_rank4_9_nrun10.RDS.4.1	Ji_2020_SkinSCC_scRNAseq_P8_rank4_9_nrun10.RDS.5.2	Ji_2020_SkinSCC_scRNAseq_P8_rank4_9_nrun10.RDS.5.5	Ji_2020_SkinSCC_scRNAseq_P8_rank4_9_nrun10.RDS.7.4	Ji_2020_SkinSCC_scRNAseq_P8_rank4_9_nrun10.RDS.8.5	Ji_2020_SkinSCC_scRNAseq_P8_rank4_9_nrun10.RDS.8.7	Ji_2020_SkinSCC_scRNAseq_P8_rank4_9_nrun10.RDS.8.8	Ji_2020_SkinSCC_scRNAseq_P8_rank4_9_nrun10.RDS.9.2	Ji_2020_SkinSCC_scRNAseq_P9_rank4_9_nrun10.RDS.4.4	Ji_2020_SkinSCC_scRNAseq_P9_rank4_9_nrun10.RDS.6.1	Ji_2020_SkinSCC_scRNAseq_P9_rank4_9_nrun10.RDS.7.5	Ji_2020_SkinSCC_scRNAseq_P9_rank4_9_nrun10.RDS.7.6	Ji_2020_SkinSCC_scRNAseq_P9_rank4_9_nrun10.RDS.7.7	Ji_2020_SkinSCC_scRNAseq_P9_rank4_9_nrun10.RDS.8.1	Ji_2020_SkinSCC_scRNAseq_P9_rank4_9_nrun10.RDS.8.5	Jordan_2016_Breast_CTC_scRNAseq_rank4_9_nrun10.RDS.4.2	Jordan_2016_Breast_CTC_scRNAseq_rank4_9_nrun10.RDS.4.3	Jordan_2016_Breast_CTC_scRNAseq_rank4_9_nrun10.RDS.5.5	Jordan_2016_Breast_CTC_scRNAseq_rank4_9_nrun10.RDS.8.5	Jordan_2016_Breast_CTC_scRNAseq_rank4_9_nrun10.RDS.9.6	Karaayvas_2018_Breast_scRNAseq_126_rank4_9_nrun10.RDS.4.1	Karaayvas_2018_Breast_scRNAseq_126_rank4_9_nrun10.RDS.4.4	Karaayvas_2018_Breast_scRNAseq_126_rank4_9_nrun10.RDS.6.2	Karaayvas_2018_Breast_scRNAseq_126_rank4_9_nrun10.RDS.6.5	Karaayvas_2018_Breast_scRNAseq_39_rank4_9_nrun10.RDS.5.2	Karaayvas_2018_Breast_scRNAseq_39_rank4_9_nrun10.RDS.5.4	Karaayvas_2018_Breast_scRNAseq_39_rank4_9_nrun10.RDS.5.5	Karaayvas_2018_Breast_scRNAseq_39_rank4_9_nrun10.RDS.6.1	Karaayvas_2018_Breast_scRNAseq_39_rank4_9_nrun10.RDS.6.6	Karaayvas_2018_Breast_scRNAseq_81_rank4_9_nrun10.RDS.4.2	Karaayvas_2018_Breast_scRNAseq_81_rank4_9_nrun10.RDS.5.3	Karaayvas_2018_Breast_scRNAseq_81_rank4_9_nrun10.RDS.5.4	Karaayvas_2018_Breast_scRNAseq_81_rank4_9_nrun10.RDS.7.6	Karaayvas_2018_Breast_scRNAseq_81_rank4_9_nrun10.RDS.8.3	Karaayvas_2018_Breast_scRNAseq_81_rank4_9_nrun10.RDS.8.4	Karaayvas_2018_Breast_scRNAseq_84_rank4_9_nrun10.RDS.6.6	Karaayvas_2018_Breast_scRNAseq_84_rank4_9_nrun10.RDS.8.2	Karaayvas_2018_Breast_scRNAseq_84_rank4_9_nrun10.RDS.8.5	Karaayvas_2018_Breast_scRNAseq_84_rank4_9_nrun10.RDS.9.7	Karaayvas_2018_Breast_scRNAseq_89_rank4_9_nrun10.RDS.4.3	Karaayvas_2018_Breast_scRNAseq_89_rank4_9_nrun10.RDS.6.1	Kildisiute_2021_Neuroblastoma_scRNAseq_000CGH_CEL-seq2_rank4_9_nrun10.RDS.4.1	Kildisiute_2021_Neuroblastoma_scRNAseq_000CGH_CEL-seq2_rank4_9_nrun10.RDS.5.2	Kildisiute_2021_Neuroblastoma_scRNAseq_000CGH_CEL-seq2_rank4_9_nrun10.RDS.6.1	Kildisiute_2021_Neuroblastoma_scRNAseq_000CGH_CEL-seq2_rank4_9_nrun10.RDS.7.3	Kildisiute_2021_Neuroblastoma_scRNAseq_000CGH_CEL-seq2_rank4_9_nrun10.RDS.9.9	Kildisiute_2021_Neuroblastoma_scRNAseq_NB125_CEL-seq2_rank4_9_nrun10.RDS.5.2	Kildisiute_2021_Neuroblastoma_scRNAseq_NB125_CEL-seq2_rank4_9_nrun10.RDS.5.3	Kildisiute_2021_Neuroblastoma_scRNAseq_NB125_CEL-seq2_rank4_9_nrun10.RDS.8.3	Kildisiute_2021_Neuroblastoma_scRNAseq_NB125_CEL-seq2_rank4_9_nrun10.RDS.9.1	Kildisiute_2021_Neuroblastoma_scRNAseq_NB125_CEL-seq2_rank4_9_nrun10.RDS.9.5	Kildisiute_2021_Neuroblastoma_scRNAseq_PD42752-2_10X_rank4_9_nrun10.RDS.7.4	Kildisiute_2021_Neuroblastoma_scRNAseq_PD42752-2_10X_rank4_9_nrun10.RDS.9.3	Kildisiute_2021_Neuroblastoma_scRNAseq_PD43255_10X_rank4_9_nrun10.RDS.6.4	Kildisiute_2021_Neuroblastoma_scRNAseq_PD43255_10X_rank4_9_nrun10.RDS.8.6	Kildisiute_2021_Neuroblastoma_scRNAseq_PD43255_10X_rank4_9_nrun10.RDS.9.6	Kildisiute_2021_Neuroblastoma_scRNAseq_PD43255_10X_rank4_9_nrun10.RDS.9.7	Kildisiute_2021_Neuroblastoma_scRNAseq_PD46693_10X_rank4_9_nrun10.RDS.5.5	Kildisiute_2021_Neuroblastoma_scRNAseq_PD46693_10X_rank4_9_nrun10.RDS.6.6	Kildisiute_2021_Neuroblastoma_scRNAseq_PD46693_10X_rank4_9_nrun10.RDS.7.2	Kildisiute_2021_Neuroblastoma_scRNAseq_PD46693_10X_rank4_9_nrun10.RDS.7.7	Kildisiute_2021_Neuroblastoma_scRNAseq_PD46693_10X_rank4_9_nrun10.RDS.8.3	Kildisiute_2021_Neuroblastoma_scRNAseq_PD46693_10X_rank4_9_nrun10.RDS.8.4	Kildisiute_2021_Neuroblastoma_scRNAseq_PD46693_10X_rank4_9_nrun10.RDS.9.7	Kim_2020_Lung_scRNAseq_P0006_rank4_9_nrun10.RDS.4.3	Kim_2020_Lung_scRNAseq_P0006_rank4_9_nrun10.RDS.6.2	Kim_2020_Lung_scRNAseq_P0008_rank4_9_nrun10.RDS.6.3	Kim_2020_Lung_scRNAseq_P0018_rank4_9_nrun10.RDS.4.4	Kim_2020_Lung_scRNAseq_P0018_rank4_9_nrun10.RDS.6.1	Kim_2020_Lung_scRNAseq_P0018_rank4_9_nrun10.RDS.7.5	Kim_2020_Lung_scRNAseq_P0018_rank4_9_nrun10.RDS.8.1	Kim_2020_Lung_scRNAseq_P0018_rank4_9_nrun10.RDS.8.2	Kim_2020_Lung_scRNAseq_P0018_rank4_9_nrun10.RDS.8.3	Kim_2020_Lung_scRNAseq_P0018_rank4_9_nrun10.RDS.8.5	Kim_2020_Lung_scRNAseq_P0018_rank4_9_nrun10.RDS.8.8	Kim_2020_Lung_scRNAseq_P0019_rank4_9_nrun10.RDS.4.1	Kim_2020_Lung_scRNAseq_P0019_rank4_9_nrun10.RDS.4.4	Kim_2020_Lung_scRNAseq_P0019_rank4_9_nrun10.RDS.5.1	Kim_2020_Lung_scRNAseq_P0019_rank4_9_nrun10.RDS.5.4	Kim_2020_Lung_scRNAseq_P0020_rank4_9_nrun10.RDS.5.4	Kim_2020_Lung_scRNAseq_P0020_rank4_9_nrun10.RDS.6.1	Kim_2020_Lung_scRNAseq_P0020_rank4_9_nrun10.RDS.7.3	Kim_2020_Lung_scRNAseq_P0020_rank4_9_nrun10.RDS.7.5	Kim_2020_Lung_scRNAseq_P0020_rank4_9_nrun10.RDS.9.6	Kim_2020_Lung_scRNAseq_P0020_rank4_9_nrun10.RDS.9.8	Kim_2020_Lung_scRNAseq_P0025_rank4_9_nrun10.RDS.5.1	Kim_2020_Lung_scRNAseq_P0025_rank4_9_nrun10.RDS.5.5	Kim_2020_Lung_scRNAseq_P0025_rank4_9_nrun10.RDS.8.3	Kim_2020_Lung_scRNAseq_P0025_rank4_9_nrun10.RDS.8.8	Kim_2020_Lung_scRNAseq_P0028_rank4_9_nrun10.RDS.5.1	Kim_2020_Lung_scRNAseq_P0028_rank4_9_nrun10.RDS.5.3	Kim_2020_Lung_scRNAseq_P0028_rank4_9_nrun10.RDS.6.1	Kim_2020_Lung_scRNAseq_P0028_rank4_9_nrun10.RDS.8.1	Kim_2020_Lung_scRNAseq_P0028_rank4_9_nrun10.RDS.8.4	Kim_2020_Lung_scRNAseq_P0028_rank4_9_nrun10.RDS.9.1	Kim_2020_Lung_scRNAseq_P0030_rank4_9_nrun10.RDS.4.3	Kim_2020_Lung_scRNAseq_P0030_rank4_9_nrun10.RDS.6.6	Kim_2020_Lung_scRNAseq_P0030_rank4_9_nrun10.RDS.7.2	Kim_2020_Lung_scRNAseq_P0030_rank4_9_nrun10.RDS.8.8	Kim_2020_Lung_scRNAseq_P0030_rank4_9_nrun10.RDS.9.4	Kim_2020_Lung_scRNAseq_P0031_rank4_9_nrun10.RDS.4.2	Kim_2020_Lung_scRNAseq_P0031_rank4_9_nrun10.RDS.6.3	Kim_2020_Lung_scRNAseq_P0031_rank4_9_nrun10.RDS.7.1	Kim_2020_Lung_scRNAseq_P0034_rank4_9_nrun10.RDS.6.2	Kim_2020_Lung_scRNAseq_P0034_rank4_9_nrun10.RDS.7.1	Kim_2020_Lung_scRNAseq_P0034_rank4_9_nrun10.RDS.7.2	Kim_2020_Lung_scRNAseq_P0034_rank4_9_nrun10.RDS.9.2	Kim_2020_Lung_scRNAseq_P0034_rank4_9_nrun10.RDS.9.4	Kim_2020_Lung_scRNAseq_P0034_rank4_9_nrun10.RDS.9.6	Kim_2020_Lung_scRNAseq_P0034_rank4_9_nrun10.RDS.9.9	Kim_2020_Lung_scRNAseq_P1006_rank4_9_nrun10.RDS.6.2	Kim_2020_Lung_scRNAseq_P1006_rank4_9_nrun10.RDS.7.7	Kim_2020_Lung_scRNAseq_P1006_rank4_9_nrun10.RDS.8.2	Kim_2020_Lung_scRNAseq_P1006_rank4_9_nrun10.RDS.9.5	Kim_2020_Lung_scRNAseq_P1006_rank4_9_nrun10.RDS.9.7	Kim_2020_Lung_scRNAseq_P1006_rank4_9_nrun10.RDS.9.9	Kim_2020_Lung_scRNAseq_P1028_rank4_9_nrun10.RDS.5.2	Kim_2020_Lung_scRNAseq_P1028_rank4_9_nrun10.RDS.6.2	Kim_2020_Lung_scRNAseq_P1028_rank4_9_nrun10.RDS.6.6	Kim_2020_Lung_scRNAseq_P1028_rank4_9_nrun10.RDS.7.2	Kim_2020_Lung_scRNAseq_P1028_rank4_9_nrun10.RDS.7.6	Kim_2020_Lung_scRNAseq_P1028_rank4_9_nrun10.RDS.8.2	Kim_2020_Lung_scRNAseq_P1028_rank4_9_nrun10.RDS.8.8	Kim_2020_Lung_scRNAseq_P1028_rank4_9_nrun10.RDS.9.9	Kim_2020_Lung_scRNAseq_P1049_rank4_9_nrun10.RDS.4.2	Kim_2020_Lung_scRNAseq_P1049_rank4_9_nrun10.RDS.5.2	Kim_2020_Lung_scRNAseq_P1049_rank4_9_nrun10.RDS.5.3	Kim_2020_Lung_scRNAseq_P1049_rank4_9_nrun10.RDS.6.2	Kim_2020_Lung_scRNAseq_P1049_rank4_9_nrun10.RDS.7.6	Kim_2020_Lung_scRNAseq_P1058_rank4_9_nrun10.RDS.4.3	Kim_2020_Lung_scRNAseq_P1058_rank4_9_nrun10.RDS.5.1	Kim_2020_Lung_scRNAseq_P1058_rank4_9_nrun10.RDS.5.2	Kim_2020_Lung_scRNAseq_P1058_rank4_9_nrun10.RDS.5.5	Kim_2020_Lung_scRNAseq_P1058_rank4_9_nrun10.RDS.7.1	Kinker_2020_CCLE_scRNAseq_2313287_STOMACH_rank4_9_nrun10.RDS.6.4	Kinker_2020_CCLE_scRNAseq_2313287_STOMACH_rank4_9_nrun10.RDS.7.1	Kinker_2020_CCLE_scRNAseq_2313287_STOMACH_rank4_9_nrun10.RDS.9.6	Kinker_2020_CCLE_scRNAseq_2313287_STOMACH_rank4_9_nrun10.RDS.9.9	Kinker_2020_CCLE_scRNAseq_42MGBA_CENTRAL_NERVOUS_SYSTEM_rank4_9_nrun10.RDS.4.3	Kinker_2020_CCLE_scRNAseq_42MGBA_CENTRAL_NERVOUS_SYSTEM_rank4_9_nrun10.RDS.6.1	Kinker_2020_CCLE_scRNAseq_42MGBA_CENTRAL_NERVOUS_SYSTEM_rank4_9_nrun10.RDS.6.3	Kinker_2020_CCLE_scRNAseq_42MGBA_CENTRAL_NERVOUS_SYSTEM_rank4_9_nrun10.RDS.6.4	Kinker_2020_CCLE_scRNAseq_42MGBA_CENTRAL_NERVOUS_SYSTEM_rank4_9_nrun10.RDS.9.5	Kinker_2020_CCLE_scRNAseq_8305C_THYROID_rank4_9_nrun10.RDS.7.6	Kinker_2020_CCLE_scRNAseq_8305C_THYROID_rank4_9_nrun10.RDS.8.3	Kinker_2020_CCLE_scRNAseq_8305C_THYROID_rank4_9_nrun10.RDS.8.6	Kinker_2020_CCLE_scRNAseq_8305C_THYROID_rank4_9_nrun10.RDS.9.5	Kinker_2020_CCLE_scRNAseq_93VU_UPPER_AERODIGESTIVE_TRACT_rank4_9_nrun10.RDS.7.4	Kinker_2020_CCLE_scRNAseq_93VU_UPPER_AERODIGESTIVE_TRACT_rank4_9_nrun10.RDS.7.7	Kinker_2020_CCLE_scRNAseq_93VU_UPPER_AERODIGESTIVE_TRACT_rank4_9_nrun10.RDS.8.7	Kinker_2020_CCLE_scRNAseq_93VU_UPPER_AERODIGESTIVE_TRACT_rank4_9_nrun10.RDS.8.8	Kinker_2020_CCLE_scRNAseq_93VU_UPPER_AERODIGESTIVE_TRACT_rank4_9_nrun10.RDS.9.5	Kinker_2020_CCLE_scRNAseq_93VU_UPPER_AERODIGESTIVE_TRACT_rank4_9_nrun10.RDS.9.7	Kinker_2020_CCLE_scRNAseq_93VU_UPPER_AERODIGESTIVE_TRACT_rank4_9_nrun10.RDS.9.9	Kinker_2020_CCLE_scRNAseq_A204_SOFT_TISSUE_rank4_9_nrun10.RDS.5.3	Kinker_2020_CCLE_scRNAseq_A204_SOFT_TISSUE_rank4_9_nrun10.RDS.6.3	Kinker_2020_CCLE_scRNAseq_A204_SOFT_TISSUE_rank4_9_nrun10.RDS.7.6	Kinker_2020_CCLE_scRNAseq_A204_SOFT_TISSUE_rank4_9_nrun10.RDS.8.1	Kinker_2020_CCLE_scRNAseq_A204_SOFT_TISSUE_rank4_9_nrun10.RDS.9.1	Kinker_2020_CCLE_scRNAseq_A204_SOFT_TISSUE_rank4_9_nrun10.RDS.9.7	Kinker_2020_CCLE_scRNAseq_A204_SOFT_TISSUE_rank4_9_nrun10.RDS.9.9	Kinker_2020_CCLE_scRNAseq_A2058_SKIN_rank4_9_nrun10.RDS.4.2	Kinker_2020_CCLE_scRNAseq_A2058_SKIN_rank4_9_nrun10.RDS.4.3	Kinker_2020_CCLE_scRNAseq_A2058_SKIN_rank4_9_nrun10.RDS.6.5	Kinker_2020_CCLE_scRNAseq_A2058_SKIN_rank4_9_nrun10.RDS.7.7	Kinker_2020_CCLE_scRNAseq_A2058_SKIN_rank4_9_nrun10.RDS.8.6	Kinker_2020_CCLE_scRNAseq_A2058_SKIN_rank4_9_nrun10.RDS.9.8	Kinker_2020_CCLE_scRNAseq_A375_SKIN_rank4_9_nrun10.RDS.4.2	Kinker_2020_CCLE_scRNAseq_A375_SKIN_rank4_9_nrun10.RDS.6.2	Kinker_2020_CCLE_scRNAseq_A375_SKIN_rank4_9_nrun10.RDS.7.2	Kinker_2020_CCLE_scRNAseq_A375_SKIN_rank4_9_nrun10.RDS.8.7	Kinker_2020_CCLE_scRNAseq_A375_SKIN_rank4_9_nrun10.RDS.9.6	Kinker_2020_CCLE_scRNAseq_A375_SKIN_rank4_9_nrun10.RDS.9.7	Kinker_2020_CCLE_scRNAseq_ABC1_LUNG_rank4_9_nrun10.RDS.5.5	Kinker_2020_CCLE_scRNAseq_ABC1_LUNG_rank4_9_nrun10.RDS.6.5	Kinker_2020_CCLE_scRNAseq_ABC1_LUNG_rank4_9_nrun10.RDS.8.1	Kinker_2020_CCLE_scRNAseq_ABC1_LUNG_rank4_9_nrun10.RDS.8.2	Kinker_2020_CCLE_scRNAseq_ABC1_LUNG_rank4_9_nrun10.RDS.9.2	Kinker_2020_CCLE_scRNAseq_ACCMESO1_PLEURA_rank4_9_nrun10.RDS.6.3	Kinker_2020_CCLE_scRNAseq_ACCMESO1_PLEURA_rank4_9_nrun10.RDS.6.5	Kinker_2020_CCLE_scRNAseq_ACCMESO1_PLEURA_rank4_9_nrun10.RDS.8.2	Kinker_2020_CCLE_scRNAseq_ASPC1_PANCREAS_rank4_9_nrun10.RDS.5.4	Kinker_2020_CCLE_scRNAseq_ASPC1_PANCREAS_rank4_9_nrun10.RDS.6.1	Kinker_2020_CCLE_scRNAseq_ASPC1_PANCREAS_rank4_9_nrun10.RDS.7.1	Kinker_2020_CCLE_scRNAseq_ASPC1_PANCREAS_rank4_9_nrun10.RDS.7.3	Kinker_2020_CCLE_scRNAseq_ASPC1_PANCREAS_rank4_9_nrun10.RDS.7.5	Kinker_2020_CCLE_scRNAseq_BCPAP_THYROID_rank4_9_nrun10.RDS.4.4	Kinker_2020_CCLE_scRNAseq_BCPAP_THYROID_rank4_9_nrun10.RDS.6.6	Kinker_2020_CCLE_scRNAseq_BCPAP_THYROID_rank4_9_nrun10.RDS.8.7	Kinker_2020_CCLE_scRNAseq_BCPAP_THYROID_rank4_9_nrun10.RDS.9.2	Kinker_2020_CCLE_scRNAseq_BCPAP_THYROID_rank4_9_nrun10.RDS.9.8	Kinker_2020_CCLE_scRNAseq_BFTC909_KIDNEY_rank4_9_nrun10.RDS.7.5	Kinker_2020_CCLE_scRNAseq_BFTC909_KIDNEY_rank4_9_nrun10.RDS.8.6	Kinker_2020_CCLE_scRNAseq_BFTC909_KIDNEY_rank4_9_nrun10.RDS.9.6	Kinker_2020_CCLE_scRNAseq_BFTC909_KIDNEY_rank4_9_nrun10.RDS.9.7	Kinker_2020_CCLE_scRNAseq_BHY_UPPER_AERODIGESTIVE_TRACT_rank4_9_nrun10.RDS.5.1	Kinker_2020_CCLE_scRNAseq_BHY_UPPER_AERODIGESTIVE_TRACT_rank4_9_nrun10.RDS.5.5	Kinker_2020_CCLE_scRNAseq_BHY_UPPER_AERODIGESTIVE_TRACT_rank4_9_nrun10.RDS.7.3	Kinker_2020_CCLE_scRNAseq_BHY_UPPER_AERODIGESTIVE_TRACT_rank4_9_nrun10.RDS.8.5	Kinker_2020_CCLE_scRNAseq_BICR16_UPPER_AERODIGESTIVE_TRACT_rank4_9_nrun10.RDS.4.2	Kinker_2020_CCLE_scRNAseq_BICR16_UPPER_AERODIGESTIVE_TRACT_rank4_9_nrun10.RDS.5.1	Kinker_2020_CCLE_scRNAseq_BICR16_UPPER_AERODIGESTIVE_TRACT_rank4_9_nrun10.RDS.5.3	Kinker_2020_CCLE_scRNAseq_BICR16_UPPER_AERODIGESTIVE_TRACT_rank4_9_nrun10.RDS.6.6	Kinker_2020_CCLE_scRNAseq_BICR16_UPPER_AERODIGESTIVE_TRACT_rank4_9_nrun10.RDS.7.2	Kinker_2020_CCLE_scRNAseq_BICR16_UPPER_AERODIGESTIVE_TRACT_rank4_9_nrun10.RDS.7.4	Kinker_2020_CCLE_scRNAseq_BICR31_UPPER_AERODIGESTIVE_TRACT_rank4_9_nrun10.RDS.4.3	Kinker_2020_CCLE_scRNAseq_BICR31_UPPER_AERODIGESTIVE_TRACT_rank4_9_nrun10.RDS.5.5	Kinker_2020_CCLE_scRNAseq_BICR31_UPPER_AERODIGESTIVE_TRACT_rank4_9_nrun10.RDS.6.1	Kinker_2020_CCLE_scRNAseq_BICR31_UPPER_AERODIGESTIVE_TRACT_rank4_9_nrun10.RDS.7.1	Kinker_2020_CCLE_scRNAseq_BICR31_UPPER_AERODIGESTIVE_TRACT_rank4_9_nrun10.RDS.7.2	Kinker_2020_CCLE_scRNAseq_BICR31_UPPER_AERODIGESTIVE_TRACT_rank4_9_nrun10.RDS.7.3	Kinker_2020_CCLE_scRNAseq_BICR56_UPPER_AERODIGESTIVE_TRACT_rank4_9_nrun10.RDS.5.2	Kinker_2020_CCLE_scRNAseq_BICR56_UPPER_AERODIGESTIVE_TRACT_rank4_9_nrun10.RDS.5.3	Kinker_2020_CCLE_scRNAseq_BICR56_UPPER_AERODIGESTIVE_TRACT_rank4_9_nrun10.RDS.6.3	Kinker_2020_CCLE_scRNAseq_BICR6_UPPER_AERODIGESTIVE_TRACT_rank4_9_nrun10.RDS.5.1	Kinker_2020_CCLE_scRNAseq_BICR6_UPPER_AERODIGESTIVE_TRACT_rank4_9_nrun10.RDS.5.4	Kinker_2020_CCLE_scRNAseq_BICR6_UPPER_AERODIGESTIVE_TRACT_rank4_9_nrun10.RDS.6.6	Kinker_2020_CCLE_scRNAseq_BICR6_UPPER_AERODIGESTIVE_TRACT_rank4_9_nrun10.RDS.8.1	Kinker_2020_CCLE_scRNAseq_BT474_BREAST_rank4_9_nrun10.RDS.4.1	Kinker_2020_CCLE_scRNAseq_BT474_BREAST_rank4_9_nrun10.RDS.4.2	Kinker_2020_CCLE_scRNAseq_BT474_BREAST_rank4_9_nrun10.RDS.4.3	Kinker_2020_CCLE_scRNAseq_BT474_BREAST_rank4_9_nrun10.RDS.4.4	Kinker_2020_CCLE_scRNAseq_BT474_BREAST_rank4_9_nrun10.RDS.5.3	Kinker_2020_CCLE_scRNAseq_BT474_BREAST_rank4_9_nrun10.RDS.9.4	Kinker_2020_CCLE_scRNAseq_BT549_BREAST_rank4_9_nrun10.RDS.5.5	Kinker_2020_CCLE_scRNAseq_BT549_BREAST_rank4_9_nrun10.RDS.6.5	Kinker_2020_CCLE_scRNAseq_BT549_BREAST_rank4_9_nrun10.RDS.7.6	Kinker_2020_CCLE_scRNAseq_BT549_BREAST_rank4_9_nrun10.RDS.9.7	Kinker_2020_CCLE_scRNAseq_C32_SKIN_rank4_9_nrun10.RDS.4.4	Kinker_2020_CCLE_scRNAseq_C32_SKIN_rank4_9_nrun10.RDS.5.1	Kinker_2020_CCLE_scRNAseq_C32_SKIN_rank4_9_nrun10.RDS.5.5	Kinker_2020_CCLE_scRNAseq_C32_SKIN_rank4_9_nrun10.RDS.6.4	Kinker_2020_CCLE_scRNAseq_C32_SKIN_rank4_9_nrun10.RDS.8.2	Kinker_2020_CCLE_scRNAseq_C32_SKIN_rank4_9_nrun10.RDS.9.2	Kinker_2020_CCLE_scRNAseq_C32_SKIN_rank4_9_nrun10.RDS.9.5	Kinker_2020_CCLE_scRNAseq_CAKI2_KIDNEY_rank4_9_nrun10.RDS.4.2	Kinker_2020_CCLE_scRNAseq_CAKI2_KIDNEY_rank4_9_nrun10.RDS.6.1	Kinker_2020_CCLE_scRNAseq_CAKI2_KIDNEY_rank4_9_nrun10.RDS.6.4	Kinker_2020_CCLE_scRNAseq_CAKI2_KIDNEY_rank4_9_nrun10.RDS.6.5	Kinker_2020_CCLE_scRNAseq_CALU6_LUNG_rank4_9_nrun10.RDS.5.1	Kinker_2020_CCLE_scRNAseq_CALU6_LUNG_rank4_9_nrun10.RDS.5.4	Kinker_2020_CCLE_scRNAseq_CALU6_LUNG_rank4_9_nrun10.RDS.8.2	Kinker_2020_CCLE_scRNAseq_CALU6_LUNG_rank4_9_nrun10.RDS.9.5	Kinker_2020_CCLE_scRNAseq_CAMA1_BREAST_rank4_9_nrun10.RDS.4.4	Kinker_2020_CCLE_scRNAseq_CAMA1_BREAST_rank4_9_nrun10.RDS.6.1	Kinker_2020_CCLE_scRNAseq_CAMA1_BREAST_rank4_9_nrun10.RDS.7.2	Kinker_2020_CCLE_scRNAseq_CAMA1_BREAST_rank4_9_nrun10.RDS.7.7	Kinker_2020_CCLE_scRNAseq_CAMA1_BREAST_rank4_9_nrun10.RDS.8.5	Kinker_2020_CCLE_scRNAseq_CAMA1_BREAST_rank4_9_nrun10.RDS.8.7	Kinker_2020_CCLE_scRNAseq_CAOV3_OVARY_rank4_9_nrun10.RDS.4.4	Kinker_2020_CCLE_scRNAseq_CAOV3_OVARY_rank4_9_nrun10.RDS.7.7	Kinker_2020_CCLE_scRNAseq_CAOV3_OVARY_rank4_9_nrun10.RDS.8.1	Kinker_2020_CCLE_scRNAseq_CAOV3_OVARY_rank4_9_nrun10.RDS.8.2	Kinker_2020_CCLE_scRNAseq_CAOV3_OVARY_rank4_9_nrun10.RDS.9.4	Kinker_2020_CCLE_scRNAseq_CAS1_CENTRAL_NERVOUS_SYSTEM_rank4_9_nrun10.RDS.4.3	Kinker_2020_CCLE_scRNAseq_CAS1_CENTRAL_NERVOUS_SYSTEM_rank4_9_nrun10.RDS.6.1	Kinker_2020_CCLE_scRNAseq_CAS1_CENTRAL_NERVOUS_SYSTEM_rank4_9_nrun10.RDS.7.1	Kinker_2020_CCLE_scRNAseq_CAS1_CENTRAL_NERVOUS_SYSTEM_rank4_9_nrun10.RDS.8.7	Kinker_2020_CCLE_scRNAseq_CAS1_CENTRAL_NERVOUS_SYSTEM_rank4_9_nrun10.RDS.9.4	Kinker_2020_CCLE_scRNAseq_CCFSTTG1_CENTRAL_NERVOUS_SYSTEM_rank4_9_nrun10.RDS.5.1	Kinker_2020_CCLE_scRNAseq_CCFSTTG1_CENTRAL_NERVOUS_SYSTEM_rank4_9_nrun10.RDS.6.1	Kinker_2020_CCLE_scRNAseq_CCFSTTG1_CENTRAL_NERVOUS_SYSTEM_rank4_9_nrun10.RDS.6.5	Kinker_2020_CCLE_scRNAseq_CCFSTTG1_CENTRAL_NERVOUS_SYSTEM_rank4_9_nrun10.RDS.7.3	Kinker_2020_CCLE_scRNAseq_CCFSTTG1_CENTRAL_NERVOUS_SYSTEM_rank4_9_nrun10.RDS.7.5	Kinker_2020_CCLE_scRNAseq_CCK81_LARGE_INTESTINE_rank4_9_nrun10.RDS.4.1	Kinker_2020_CCLE_scRNAseq_CCK81_LARGE_INTESTINE_rank4_9_nrun10.RDS.4.4	Kinker_2020_CCLE_scRNAseq_CCK81_LARGE_INTESTINE_rank4_9_nrun10.RDS.9.3	Kinker_2020_CCLE_scRNAseq_CL34_LARGE_INTESTINE_rank4_9_nrun10.RDS.6.1	Kinker_2020_CCLE_scRNAseq_CL34_LARGE_INTESTINE_rank4_9_nrun10.RDS.7.2	Kinker_2020_CCLE_scRNAseq_CL34_LARGE_INTESTINE_rank4_9_nrun10.RDS.9.6	Kinker_2020_CCLE_scRNAseq_COLO680N_OESOPHAGUS_rank4_9_nrun10.RDS.4.1	Kinker_2020_CCLE_scRNAseq_COLO680N_OESOPHAGUS_rank4_9_nrun10.RDS.4.2	Kinker_2020_CCLE_scRNAseq_COLO680N_OESOPHAGUS_rank4_9_nrun10.RDS.5.1	Kinker_2020_CCLE_scRNAseq_COLO680N_OESOPHAGUS_rank4_9_nrun10.RDS.5.5	Kinker_2020_CCLE_scRNAseq_COLO680N_OESOPHAGUS_rank4_9_nrun10.RDS.7.6	Kinker_2020_CCLE_scRNAseq_COLO680N_OESOPHAGUS_rank4_9_nrun10.RDS.7.7	Kinker_2020_CCLE_scRNAseq_COLO741_SKIN_rank4_9_nrun10.RDS.4.3	Kinker_2020_CCLE_scRNAseq_COLO741_SKIN_rank4_9_nrun10.RDS.5.3	Kinker_2020_CCLE_scRNAseq_COLO741_SKIN_rank4_9_nrun10.RDS.6.1	Kinker_2020_CCLE_scRNAseq_COLO741_SKIN_rank4_9_nrun10.RDS.6.5	Kinker_2020_CCLE_scRNAseq_COLO741_SKIN_rank4_9_nrun10.RDS.6.6	Kinker_2020_CCLE_scRNAseq_COLO741_SKIN_rank4_9_nrun10.RDS.7.5	Kinker_2020_CCLE_scRNAseq_COLO741_SKIN_rank4_9_nrun10.RDS.8.2	Kinker_2020_CCLE_scRNAseq_COLO792_SKIN_rank4_9_nrun10.RDS.5.1	Kinker_2020_CCLE_scRNAseq_COLO792_SKIN_rank4_9_nrun10.RDS.7.1	Kinker_2020_CCLE_scRNAseq_COLO792_SKIN_rank4_9_nrun10.RDS.7.4	Kinker_2020_CCLE_scRNAseq_COLO792_SKIN_rank4_9_nrun10.RDS.8.1	Kinker_2020_CCLE_scRNAseq_COLO792_SKIN_rank4_9_nrun10.RDS.8.5	Kinker_2020_CCLE_scRNAseq_COLO792_SKIN_rank4_9_nrun10.RDS.8.6	Kinker_2020_CCLE_scRNAseq_COLO792_SKIN_rank4_9_nrun10.RDS.9.5	Kinker_2020_CCLE_scRNAseq_COV434_OVARY_rank4_9_nrun10.RDS.6.4	Kinker_2020_CCLE_scRNAseq_COV434_OVARY_rank4_9_nrun10.RDS.9.1	Kinker_2020_CCLE_scRNAseq_DANG_PANCREAS_rank4_9_nrun10.RDS.5.3	Kinker_2020_CCLE_scRNAseq_DANG_PANCREAS_rank4_9_nrun10.RDS.5.4	Kinker_2020_CCLE_scRNAseq_DANG_PANCREAS_rank4_9_nrun10.RDS.6.6	Kinker_2020_CCLE_scRNAseq_DANG_PANCREAS_rank4_9_nrun10.RDS.8.4	Kinker_2020_CCLE_scRNAseq_DAOY_CENTRAL_NERVOUS_SYSTEM_rank4_9_nrun10.RDS.4.3	Kinker_2020_CCLE_scRNAseq_DAOY_CENTRAL_NERVOUS_SYSTEM_rank4_9_nrun10.RDS.7.5	Kinker_2020_CCLE_scRNAseq_DETROIT562_UPPER_AERODIGESTIVE_TRACT_rank4_9_nrun10.RDS.4.1	Kinker_2020_CCLE_scRNAseq_DETROIT562_UPPER_AERODIGESTIVE_TRACT_rank4_9_nrun10.RDS.4.2	Kinker_2020_CCLE_scRNAseq_DETROIT562_UPPER_AERODIGESTIVE_TRACT_rank4_9_nrun10.RDS.4.3	Kinker_2020_CCLE_scRNAseq_DETROIT562_UPPER_AERODIGESTIVE_TRACT_rank4_9_nrun10.RDS.5.1	Kinker_2020_CCLE_scRNAseq_DETROIT562_UPPER_AERODIGESTIVE_TRACT_rank4_9_nrun10.RDS.8.5	Kinker_2020_CCLE_scRNAseq_DETROIT562_UPPER_AERODIGESTIVE_TRACT_rank4_9_nrun10.RDS.9.4	Kinker_2020_CCLE_scRNAseq_DKMG_CENTRAL_NERVOUS_SYSTEM_rank4_9_nrun10.RDS.5.1	Kinker_2020_CCLE_scRNAseq_DKMG_CENTRAL_NERVOUS_SYSTEM_rank4_9_nrun10.RDS.6.2	Kinker_2020_CCLE_scRNAseq_DKMG_CENTRAL_NERVOUS_SYSTEM_rank4_9_nrun10.RDS.6.4	Kinker_2020_CCLE_scRNAseq_DKMG_CENTRAL_NERVOUS_SYSTEM_rank4_9_nrun10.RDS.7.3	Kinker_2020_CCLE_scRNAseq_DKMG_CENTRAL_NERVOUS_SYSTEM_rank4_9_nrun10.RDS.7.4	Kinker_2020_CCLE_scRNAseq_DKMG_CENTRAL_NERVOUS_SYSTEM_rank4_9_nrun10.RDS.7.7	Kinker_2020_CCLE_scRNAseq_EBC1_LUNG_rank4_9_nrun10.RDS.4.1	Kinker_2020_CCLE_scRNAseq_EBC1_LUNG_rank4_9_nrun10.RDS.4.3	Kinker_2020_CCLE_scRNAseq_EBC1_LUNG_rank4_9_nrun10.RDS.6.1	Kinker_2020_CCLE_scRNAseq_EBC1_LUNG_rank4_9_nrun10.RDS.6.5	Kinker_2020_CCLE_scRNAseq_EBC1_LUNG_rank4_9_nrun10.RDS.7.6	Kinker_2020_CCLE_scRNAseq_EFE184_ENDOMETRIUM_rank4_9_nrun10.RDS.5.5	Kinker_2020_CCLE_scRNAseq_EFM192A_BREAST_rank4_9_nrun10.RDS.4.1	Kinker_2020_CCLE_scRNAseq_EFM192A_BREAST_rank4_9_nrun10.RDS.6.2	Kinker_2020_CCLE_scRNAseq_EFM192A_BREAST_rank4_9_nrun10.RDS.7.5	Kinker_2020_CCLE_scRNAseq_EFM192A_BREAST_rank4_9_nrun10.RDS.8.4	Kinker_2020_CCLE_scRNAseq_EFM192A_BREAST_rank4_9_nrun10.RDS.8.5	Kinker_2020_CCLE_scRNAseq_EFM192A_BREAST_rank4_9_nrun10.RDS.8.7	Kinker_2020_CCLE_scRNAseq_EKVX_LUNG_rank4_9_nrun10.RDS.4.2	Kinker_2020_CCLE_scRNAseq_EKVX_LUNG_rank4_9_nrun10.RDS.5.1	Kinker_2020_CCLE_scRNAseq_EKVX_LUNG_rank4_9_nrun10.RDS.6.3	Kinker_2020_CCLE_scRNAseq_EKVX_LUNG_rank4_9_nrun10.RDS.8.6	Kinker_2020_CCLE_scRNAseq_EKVX_LUNG_rank4_9_nrun10.RDS.8.8	Kinker_2020_CCLE_scRNAseq_FTC133_THYROID_rank4_9_nrun10.RDS.4.4	Kinker_2020_CCLE_scRNAseq_FTC133_THYROID_rank4_9_nrun10.RDS.5.2	Kinker_2020_CCLE_scRNAseq_FTC133_THYROID_rank4_9_nrun10.RDS.9.5	Kinker_2020_CCLE_scRNAseq_GOS3_CENTRAL_NERVOUS_SYSTEM_rank4_9_nrun10.RDS.5.1	Kinker_2020_CCLE_scRNAseq_GOS3_CENTRAL_NERVOUS_SYSTEM_rank4_9_nrun10.RDS.5.3	Kinker_2020_CCLE_scRNAseq_GOS3_CENTRAL_NERVOUS_SYSTEM_rank4_9_nrun10.RDS.5.5	Kinker_2020_CCLE_scRNAseq_GOS3_CENTRAL_NERVOUS_SYSTEM_rank4_9_nrun10.RDS.6.4	Kinker_2020_CCLE_scRNAseq_GOS3_CENTRAL_NERVOUS_SYSTEM_rank4_9_nrun10.RDS.7.3	Kinker_2020_CCLE_scRNAseq_GOS3_CENTRAL_NERVOUS_SYSTEM_rank4_9_nrun10.RDS.8.8	Kinker_2020_CCLE_scRNAseq_HCC1419_BREAST_rank4_9_nrun10.RDS.4.1	Kinker_2020_CCLE_scRNAseq_HCC1419_BREAST_rank4_9_nrun10.RDS.5.5	Kinker_2020_CCLE_scRNAseq_HCC1419_BREAST_rank4_9_nrun10.RDS.8.1	Kinker_2020_CCLE_scRNAseq_HCC1419_BREAST_rank4_9_nrun10.RDS.9.5	Kinker_2020_CCLE_scRNAseq_HCC1428_BREAST_rank4_9_nrun10.RDS.5.1	Kinker_2020_CCLE_scRNAseq_HCC1428_BREAST_rank4_9_nrun10.RDS.7.4	Kinker_2020_CCLE_scRNAseq_HCC366_LUNG_rank4_9_nrun10.RDS.4.1	Kinker_2020_CCLE_scRNAseq_HCC366_LUNG_rank4_9_nrun10.RDS.5.3	Kinker_2020_CCLE_scRNAseq_HCC366_LUNG_rank4_9_nrun10.RDS.5.5	Kinker_2020_CCLE_scRNAseq_HCC366_LUNG_rank4_9_nrun10.RDS.6.4	Kinker_2020_CCLE_scRNAseq_HCC366_LUNG_rank4_9_nrun10.RDS.7.3	Kinker_2020_CCLE_scRNAseq_HCC38_BREAST_rank4_9_nrun10.RDS.5.2	Kinker_2020_CCLE_scRNAseq_HCC38_BREAST_rank4_9_nrun10.RDS.5.4	Kinker_2020_CCLE_scRNAseq_HCC38_BREAST_rank4_9_nrun10.RDS.5.5	Kinker_2020_CCLE_scRNAseq_HCC38_BREAST_rank4_9_nrun10.RDS.8.4	Kinker_2020_CCLE_scRNAseq_HCC56_LARGE_INTESTINE_rank4_9_nrun10.RDS.4.2	Kinker_2020_CCLE_scRNAseq_HCC56_LARGE_INTESTINE_rank4_9_nrun10.RDS.5.5	Kinker_2020_CCLE_scRNAseq_HCC56_LARGE_INTESTINE_rank4_9_nrun10.RDS.6.4	Kinker_2020_CCLE_scRNAseq_HCC56_LARGE_INTESTINE_rank4_9_nrun10.RDS.6.6	Kinker_2020_CCLE_scRNAseq_HDQP1_BREAST_rank4_9_nrun10.RDS.5.4	Kinker_2020_CCLE_scRNAseq_HDQP1_BREAST_rank4_9_nrun10.RDS.6.3	Kinker_2020_CCLE_scRNAseq_HEC108_ENDOMETRIUM_rank4_9_nrun10.RDS.4.1	Kinker_2020_CCLE_scRNAseq_HEC108_ENDOMETRIUM_rank4_9_nrun10.RDS.6.3	Kinker_2020_CCLE_scRNAseq_HEC108_ENDOMETRIUM_rank4_9_nrun10.RDS.7.5	Kinker_2020_CCLE_scRNAseq_HEC108_ENDOMETRIUM_rank4_9_nrun10.RDS.9.9	Kinker_2020_CCLE_scRNAseq_HEC151_ENDOMETRIUM_rank4_9_nrun10.RDS.4.3	Kinker_2020_CCLE_scRNAseq_HEC151_ENDOMETRIUM_rank4_9_nrun10.RDS.5.1	Kinker_2020_CCLE_scRNAseq_HEC151_ENDOMETRIUM_rank4_9_nrun10.RDS.5.2	Kinker_2020_CCLE_scRNAseq_HEC151_ENDOMETRIUM_rank4_9_nrun10.RDS.5.5	Kinker_2020_CCLE_scRNAseq_HEC151_ENDOMETRIUM_rank4_9_nrun10.RDS.6.2	Kinker_2020_CCLE_scRNAseq_HEC251_ENDOMETRIUM_rank4_9_nrun10.RDS.4.1	Kinker_2020_CCLE_scRNAseq_HEC251_ENDOMETRIUM_rank4_9_nrun10.RDS.4.3	Kinker_2020_CCLE_scRNAseq_HEC251_ENDOMETRIUM_rank4_9_nrun10.RDS.6.6	Kinker_2020_CCLE_scRNAseq_HEC251_ENDOMETRIUM_rank4_9_nrun10.RDS.8.6	Kinker_2020_CCLE_scRNAseq_HEC251_ENDOMETRIUM_rank4_9_nrun10.RDS.9.3	Kinker_2020_CCLE_scRNAseq_HEC59_ENDOMETRIUM_rank4_9_nrun10.RDS.5.4	Kinker_2020_CCLE_scRNAseq_HEC59_ENDOMETRIUM_rank4_9_nrun10.RDS.6.1	Kinker_2020_CCLE_scRNAseq_HEC59_ENDOMETRIUM_rank4_9_nrun10.RDS.6.3	Kinker_2020_CCLE_scRNAseq_HEC59_ENDOMETRIUM_rank4_9_nrun10.RDS.8.3	Kinker_2020_CCLE_scRNAseq_HEC59_ENDOMETRIUM_rank4_9_nrun10.RDS.8.6	Kinker_2020_CCLE_scRNAseq_HEC59_ENDOMETRIUM_rank4_9_nrun10.RDS.9.9	Kinker_2020_CCLE_scRNAseq_HEC6_ENDOMETRIUM_rank4_9_nrun10.RDS.5.5	Kinker_2020_CCLE_scRNAseq_HEC6_ENDOMETRIUM_rank4_9_nrun10.RDS.9.1	Kinker_2020_CCLE_scRNAseq_HEP3B217_LIVER_rank4_9_nrun10.RDS.4.3	Kinker_2020_CCLE_scRNAseq_HEP3B217_LIVER_rank4_9_nrun10.RDS.4.4	Kinker_2020_CCLE_scRNAseq_HEP3B217_LIVER_rank4_9_nrun10.RDS.5.1	Kinker_2020_CCLE_scRNAseq_HEP3B217_LIVER_rank4_9_nrun10.RDS.9.5	Kinker_2020_CCLE_scRNAseq_HMC18_BREAST_rank4_9_nrun10.RDS.4.4	Kinker_2020_CCLE_scRNAseq_HMC18_BREAST_rank4_9_nrun10.RDS.5.2	Kinker_2020_CCLE_scRNAseq_HMC18_BREAST_rank4_9_nrun10.RDS.6.2	Kinker_2020_CCLE_scRNAseq_HOS_BONE_rank4_9_nrun10.RDS.5.5	Kinker_2020_CCLE_scRNAseq_HOS_BONE_rank4_9_nrun10.RDS.7.1	Kinker_2020_CCLE_scRNAseq_HOS_BONE_rank4_9_nrun10.RDS.8.3	Kinker_2020_CCLE_scRNAseq_HOS_BONE_rank4_9_nrun10.RDS.8.4	Kinker_2020_CCLE_scRNAseq_HOS_BONE_rank4_9_nrun10.RDS.8.6	Kinker_2020_CCLE_scRNAseq_HOS_BONE_rank4_9_nrun10.RDS.9.7	Kinker_2020_CCLE_scRNAseq_HS729_SOFT_TISSUE_rank4_9_nrun10.RDS.4.2	Kinker_2020_CCLE_scRNAseq_HS729_SOFT_TISSUE_rank4_9_nrun10.RDS.5.3	Kinker_2020_CCLE_scRNAseq_HS729_SOFT_TISSUE_rank4_9_nrun10.RDS.7.4	Kinker_2020_CCLE_scRNAseq_HS729_SOFT_TISSUE_rank4_9_nrun10.RDS.9.9	Kinker_2020_CCLE_scRNAseq_HS852T_SKIN_rank4_9_nrun10.RDS.5.2	Kinker_2020_CCLE_scRNAseq_HS852T_SKIN_rank4_9_nrun10.RDS.6.5	Kinker_2020_CCLE_scRNAseq_HS852T_SKIN_rank4_9_nrun10.RDS.7.5	Kinker_2020_CCLE_scRNAseq_HS852T_SKIN_rank4_9_nrun10.RDS.8.6	Kinker_2020_CCLE_scRNAseq_HS852T_SKIN_rank4_9_nrun10.RDS.8.8	Kinker_2020_CCLE_scRNAseq_HS939T_SKIN_rank4_9_nrun10.RDS.5.3	Kinker_2020_CCLE_scRNAseq_HS939T_SKIN_rank4_9_nrun10.RDS.7.1	Kinker_2020_CCLE_scRNAseq_HS939T_SKIN_rank4_9_nrun10.RDS.7.5	Kinker_2020_CCLE_scRNAseq_HS939T_SKIN_rank4_9_nrun10.RDS.8.3	Kinker_2020_CCLE_scRNAseq_HS939T_SKIN_rank4_9_nrun10.RDS.8.5	Kinker_2020_CCLE_scRNAseq_HS939T_SKIN_rank4_9_nrun10.RDS.8.6	Kinker_2020_CCLE_scRNAseq_HS939T_SKIN_rank4_9_nrun10.RDS.8.8	Kinker_2020_CCLE_scRNAseq_HS939T_SKIN_rank4_9_nrun10.RDS.9.9	Kinker_2020_CCLE_scRNAseq_HT1080_SOFT_TISSUE_rank4_9_nrun10.RDS.4.1	Kinker_2020_CCLE_scRNAseq_HT1080_SOFT_TISSUE_rank4_9_nrun10.RDS.4.4	Kinker_2020_CCLE_scRNAseq_HT1080_SOFT_TISSUE_rank4_9_nrun10.RDS.5.2	Kinker_2020_CCLE_scRNAseq_HT1080_SOFT_TISSUE_rank4_9_nrun10.RDS.6.1	Kinker_2020_CCLE_scRNAseq_HT1080_SOFT_TISSUE_rank4_9_nrun10.RDS.7.6	Kinker_2020_CCLE_scRNAseq_HT1080_SOFT_TISSUE_rank4_9_nrun10.RDS.9.7	Kinker_2020_CCLE_scRNAseq_HT1197_URINARY_TRACT_rank4_9_nrun10.RDS.4.3	Kinker_2020_CCLE_scRNAseq_HT1197_URINARY_TRACT_rank4_9_nrun10.RDS.5.2	Kinker_2020_CCLE_scRNAseq_HT1197_URINARY_TRACT_rank4_9_nrun10.RDS.7.1	Kinker_2020_CCLE_scRNAseq_HT1197_URINARY_TRACT_rank4_9_nrun10.RDS.9.3	Kinker_2020_CCLE_scRNAseq_HT1376_URINARY_TRACT_rank4_9_nrun10.RDS.4.1	Kinker_2020_CCLE_scRNAseq_HT1376_URINARY_TRACT_rank4_9_nrun10.RDS.4.3	Kinker_2020_CCLE_scRNAseq_HT1376_URINARY_TRACT_rank4_9_nrun10.RDS.4.4	Kinker_2020_CCLE_scRNAseq_HT1376_URINARY_TRACT_rank4_9_nrun10.RDS.6.2	Kinker_2020_CCLE_scRNAseq_HT1376_URINARY_TRACT_rank4_9_nrun10.RDS.8.7	Kinker_2020_CCLE_scRNAseq_HT55_LARGE_INTESTINE_rank4_9_nrun10.RDS.4.4	Kinker_2020_CCLE_scRNAseq_HT55_LARGE_INTESTINE_rank4_9_nrun10.RDS.6.1	Kinker_2020_CCLE_scRNAseq_HT55_LARGE_INTESTINE_rank4_9_nrun10.RDS.6.3	Kinker_2020_CCLE_scRNAseq_HT55_LARGE_INTESTINE_rank4_9_nrun10.RDS.8.6	Kinker_2020_CCLE_scRNAseq_HUCCT1_BILIARY_TRACT_rank4_9_nrun10.RDS.5.1	Kinker_2020_CCLE_scRNAseq_HUCCT1_BILIARY_TRACT_rank4_9_nrun10.RDS.6.2	Kinker_2020_CCLE_scRNAseq_HUCCT1_BILIARY_TRACT_rank4_9_nrun10.RDS.6.4	Kinker_2020_CCLE_scRNAseq_HUCCT1_BILIARY_TRACT_rank4_9_nrun10.RDS.7.3	Kinker_2020_CCLE_scRNAseq_HUCCT1_BILIARY_TRACT_rank4_9_nrun10.RDS.7.5	Kinker_2020_CCLE_scRNAseq_HUCCT1_BILIARY_TRACT_rank4_9_nrun10.RDS.7.6	Kinker_2020_CCLE_scRNAseq_HUH28_BILIARY_TRACT_rank4_9_nrun10.RDS.5.3	Kinker_2020_CCLE_scRNAseq_HUH28_BILIARY_TRACT_rank4_9_nrun10.RDS.6.1	Kinker_2020_CCLE_scRNAseq_HUH28_BILIARY_TRACT_rank4_9_nrun10.RDS.7.4	Kinker_2020_CCLE_scRNAseq_HUH28_BILIARY_TRACT_rank4_9_nrun10.RDS.7.6	Kinker_2020_CCLE_scRNAseq_HUH28_BILIARY_TRACT_rank4_9_nrun10.RDS.8.5	Kinker_2020_CCLE_scRNAseq_HUH6_LIVER_rank4_9_nrun10.RDS.4.3	Kinker_2020_CCLE_scRNAseq_HUH6_LIVER_rank4_9_nrun10.RDS.5.1	Kinker_2020_CCLE_scRNAseq_HUH6_LIVER_rank4_9_nrun10.RDS.5.2	Kinker_2020_CCLE_scRNAseq_HUH6_LIVER_rank4_9_nrun10.RDS.6.4	Kinker_2020_CCLE_scRNAseq_HUPT3_PANCREAS_rank4_9_nrun10.RDS.4.1	Kinker_2020_CCLE_scRNAseq_HUPT3_PANCREAS_rank4_9_nrun10.RDS.4.2	Kinker_2020_CCLE_scRNAseq_HUPT3_PANCREAS_rank4_9_nrun10.RDS.4.4	Kinker_2020_CCLE_scRNAseq_HUPT3_PANCREAS_rank4_9_nrun10.RDS.6.3	Kinker_2020_CCLE_scRNAseq_HUPT4_PANCREAS_rank4_9_nrun10.RDS.4.1	Kinker_2020_CCLE_scRNAseq_HUPT4_PANCREAS_rank4_9_nrun10.RDS.8.1	Kinker_2020_CCLE_scRNAseq_HUPT4_PANCREAS_rank4_9_nrun10.RDS.8.7	Kinker_2020_CCLE_scRNAseq_IALM_LUNG_rank4_9_nrun10.RDS.5.1	Kinker_2020_CCLE_scRNAseq_IALM_LUNG_rank4_9_nrun10.RDS.5.5	Kinker_2020_CCLE_scRNAseq_IALM_LUNG_rank4_9_nrun10.RDS.6.2	Kinker_2020_CCLE_scRNAseq_IALM_LUNG_rank4_9_nrun10.RDS.6.5	Kinker_2020_CCLE_scRNAseq_IGR1_SKIN_rank4_9_nrun10.RDS.4.4	Kinker_2020_CCLE_scRNAseq_IGR1_SKIN_rank4_9_nrun10.RDS.5.5	Kinker_2020_CCLE_scRNAseq_IGR1_SKIN_rank4_9_nrun10.RDS.7.4	Kinker_2020_CCLE_scRNAseq_IGR1_SKIN_rank4_9_nrun10.RDS.8.4	Kinker_2020_CCLE_scRNAseq_IGR1_SKIN_rank4_9_nrun10.RDS.8.7	Kinker_2020_CCLE_scRNAseq_IGR1_SKIN_rank4_9_nrun10.RDS.9.3	Kinker_2020_CCLE_scRNAseq_IGR37_SKIN_rank4_9_nrun10.RDS.4.3	Kinker_2020_CCLE_scRNAseq_IGR37_SKIN_rank4_9_nrun10.RDS.5.5	Kinker_2020_CCLE_scRNAseq_IGR37_SKIN_rank4_9_nrun10.RDS.8.4	Kinker_2020_CCLE_scRNAseq_IM95_STOMACH_rank4_9_nrun10.RDS.4.1	Kinker_2020_CCLE_scRNAseq_IM95_STOMACH_rank4_9_nrun10.RDS.5.1	Kinker_2020_CCLE_scRNAseq_IM95_STOMACH_rank4_9_nrun10.RDS.5.5	Kinker_2020_CCLE_scRNAseq_IM95_STOMACH_rank4_9_nrun10.RDS.8.4	Kinker_2020_CCLE_scRNAseq_IM95_STOMACH_rank4_9_nrun10.RDS.9.9	Kinker_2020_CCLE_scRNAseq_JHH6_LIVER_rank4_9_nrun10.RDS.5.1	Kinker_2020_CCLE_scRNAseq_JHH6_LIVER_rank4_9_nrun10.RDS.5.4	Kinker_2020_CCLE_scRNAseq_JHH6_LIVER_rank4_9_nrun10.RDS.7.6	Kinker_2020_CCLE_scRNAseq_JHH7_LIVER_rank4_9_nrun10.RDS.4.3	Kinker_2020_CCLE_scRNAseq_JHH7_LIVER_rank4_9_nrun10.RDS.6.1	Kinker_2020_CCLE_scRNAseq_JHH7_LIVER_rank4_9_nrun10.RDS.6.5	Kinker_2020_CCLE_scRNAseq_JHH7_LIVER_rank4_9_nrun10.RDS.9.1	Kinker_2020_CCLE_scRNAseq_JHOC5_OVARY_rank4_9_nrun10.RDS.4.1	Kinker_2020_CCLE_scRNAseq_JHOC5_OVARY_rank4_9_nrun10.RDS.4.2	Kinker_2020_CCLE_scRNAseq_JHOC5_OVARY_rank4_9_nrun10.RDS.4.3	Kinker_2020_CCLE_scRNAseq_JHOS2_OVARY_rank4_9_nrun10.RDS.4.1	Kinker_2020_CCLE_scRNAseq_JHOS2_OVARY_rank4_9_nrun10.RDS.4.3	Kinker_2020_CCLE_scRNAseq_JHOS2_OVARY_rank4_9_nrun10.RDS.5.1	Kinker_2020_CCLE_scRNAseq_JHOS2_OVARY_rank4_9_nrun10.RDS.6.2	Kinker_2020_CCLE_scRNAseq_JHOS2_OVARY_rank4_9_nrun10.RDS.7.5	Kinker_2020_CCLE_scRNAseq_JHOS2_OVARY_rank4_9_nrun10.RDS.8.4	Kinker_2020_CCLE_scRNAseq_JHOS2_OVARY_rank4_9_nrun10.RDS.9.4	Kinker_2020_CCLE_scRNAseq_JHU006_UPPER_AERODIGESTIVE_TRACT_rank4_9_nrun10.RDS.4.1	Kinker_2020_CCLE_scRNAseq_JHU006_UPPER_AERODIGESTIVE_TRACT_rank4_9_nrun10.RDS.4.4	Kinker_2020_CCLE_scRNAseq_JHU006_UPPER_AERODIGESTIVE_TRACT_rank4_9_nrun10.RDS.6.5	Kinker_2020_CCLE_scRNAseq_JHU006_UPPER_AERODIGESTIVE_TRACT_rank4_9_nrun10.RDS.7.7	Kinker_2020_CCLE_scRNAseq_JHU006_UPPER_AERODIGESTIVE_TRACT_rank4_9_nrun10.RDS.8.2	Kinker_2020_CCLE_scRNAseq_JHU006_UPPER_AERODIGESTIVE_TRACT_rank4_9_nrun10.RDS.8.7	Kinker_2020_CCLE_scRNAseq_JHU006_UPPER_AERODIGESTIVE_TRACT_rank4_9_nrun10.RDS.9.3	Kinker_2020_CCLE_scRNAseq_JHU006_UPPER_AERODIGESTIVE_TRACT_rank4_9_nrun10.RDS.9.8	Kinker_2020_CCLE_scRNAseq_JHU011_UPPER_AERODIGESTIVE_TRACT_rank4_9_nrun10.RDS.4.2	Kinker_2020_CCLE_scRNAseq_JHU011_UPPER_AERODIGESTIVE_TRACT_rank4_9_nrun10.RDS.4.3	Kinker_2020_CCLE_scRNAseq_JHU011_UPPER_AERODIGESTIVE_TRACT_rank4_9_nrun10.RDS.5.4	Kinker_2020_CCLE_scRNAseq_JHU011_UPPER_AERODIGESTIVE_TRACT_rank4_9_nrun10.RDS.6.1	Kinker_2020_CCLE_scRNAseq_JHU011_UPPER_AERODIGESTIVE_TRACT_rank4_9_nrun10.RDS.6.2	Kinker_2020_CCLE_scRNAseq_JHU011_UPPER_AERODIGESTIVE_TRACT_rank4_9_nrun10.RDS.8.8	Kinker_2020_CCLE_scRNAseq_JHU029_UPPER_AERODIGESTIVE_TRACT_rank4_9_nrun10.RDS.7.3	Kinker_2020_CCLE_scRNAseq_JHU029_UPPER_AERODIGESTIVE_TRACT_rank4_9_nrun10.RDS.7.6	Kinker_2020_CCLE_scRNAseq_JHU029_UPPER_AERODIGESTIVE_TRACT_rank4_9_nrun10.RDS.8.2	Kinker_2020_CCLE_scRNAseq_JHU029_UPPER_AERODIGESTIVE_TRACT_rank4_9_nrun10.RDS.8.3	Kinker_2020_CCLE_scRNAseq_JHU029_UPPER_AERODIGESTIVE_TRACT_rank4_9_nrun10.RDS.9.4	Kinker_2020_CCLE_scRNAseq_KALS1_CENTRAL_NERVOUS_SYSTEM_rank4_9_nrun10.RDS.4.1	Kinker_2020_CCLE_scRNAseq_KALS1_CENTRAL_NERVOUS_SYSTEM_rank4_9_nrun10.RDS.5.3	Kinker_2020_CCLE_scRNAseq_KALS1_CENTRAL_NERVOUS_SYSTEM_rank4_9_nrun10.RDS.6.3	Kinker_2020_CCLE_scRNAseq_KALS1_CENTRAL_NERVOUS_SYSTEM_rank4_9_nrun10.RDS.8.6	Kinker_2020_CCLE_scRNAseq_KALS1_CENTRAL_NERVOUS_SYSTEM_rank4_9_nrun10.RDS.9.3	Kinker_2020_CCLE_scRNAseq_KMRC3_KIDNEY_rank4_9_nrun10.RDS.5.1	Kinker_2020_CCLE_scRNAseq_KMRC3_KIDNEY_rank4_9_nrun10.RDS.5.3	Kinker_2020_CCLE_scRNAseq_KMRC3_KIDNEY_rank4_9_nrun10.RDS.7.1	Kinker_2020_CCLE_scRNAseq_KMRC3_KIDNEY_rank4_9_nrun10.RDS.8.6	Kinker_2020_CCLE_scRNAseq_KNS42_CENTRAL_NERVOUS_SYSTEM_rank4_9_nrun10.RDS.4.3	Kinker_2020_CCLE_scRNAseq_KNS42_CENTRAL_NERVOUS_SYSTEM_rank4_9_nrun10.RDS.5.5	Kinker_2020_CCLE_scRNAseq_KNS42_CENTRAL_NERVOUS_SYSTEM_rank4_9_nrun10.RDS.6.6	Kinker_2020_CCLE_scRNAseq_KNS42_CENTRAL_NERVOUS_SYSTEM_rank4_9_nrun10.RDS.8.2	Kinker_2020_CCLE_scRNAseq_KNS42_CENTRAL_NERVOUS_SYSTEM_rank4_9_nrun10.RDS.8.8	Kinker_2020_CCLE_scRNAseq_KPL1_BREAST_rank4_9_nrun10.RDS.5.5	Kinker_2020_CCLE_scRNAseq_KPL1_BREAST_rank4_9_nrun10.RDS.6.4	Kinker_2020_CCLE_scRNAseq_KPL1_BREAST_rank4_9_nrun10.RDS.6.6	Kinker_2020_CCLE_scRNAseq_KPL1_BREAST_rank4_9_nrun10.RDS.7.2	Kinker_2020_CCLE_scRNAseq_KPL1_BREAST_rank4_9_nrun10.RDS.7.4	Kinker_2020_CCLE_scRNAseq_KPL1_BREAST_rank4_9_nrun10.RDS.7.7	Kinker_2020_CCLE_scRNAseq_KPL1_BREAST_rank4_9_nrun10.RDS.8.1	Kinker_2020_CCLE_scRNAseq_KPNSI9S_AUTONOMIC_GANGLIA_rank4_9_nrun10.RDS.4.3	Kinker_2020_CCLE_scRNAseq_KPNSI9S_AUTONOMIC_GANGLIA_rank4_9_nrun10.RDS.5.4	Kinker_2020_CCLE_scRNAseq_KPNSI9S_AUTONOMIC_GANGLIA_rank4_9_nrun10.RDS.5.5	Kinker_2020_CCLE_scRNAseq_KPNSI9S_AUTONOMIC_GANGLIA_rank4_9_nrun10.RDS.6.6	Kinker_2020_CCLE_scRNAseq_KPNSI9S_AUTONOMIC_GANGLIA_rank4_9_nrun10.RDS.9.9	Kinker_2020_CCLE_scRNAseq_KYSE520_OESOPHAGUS_rank4_9_nrun10.RDS.4.4	Kinker_2020_CCLE_scRNAseq_KYSE520_OESOPHAGUS_rank4_9_nrun10.RDS.5.2	Kinker_2020_CCLE_scRNAseq_KYSE520_OESOPHAGUS_rank4_9_nrun10.RDS.6.3	Kinker_2020_CCLE_scRNAseq_KYSE520_OESOPHAGUS_rank4_9_nrun10.RDS.6.4	Kinker_2020_CCLE_scRNAseq_KYSE520_OESOPHAGUS_rank4_9_nrun10.RDS.8.4	Kinker_2020_CCLE_scRNAseq_KYSE520_OESOPHAGUS_rank4_9_nrun10.RDS.9.5	Kinker_2020_CCLE_scRNAseq_LI7_LIVER_rank4_9_nrun10.RDS.4.4	Kinker_2020_CCLE_scRNAseq_LI7_LIVER_rank4_9_nrun10.RDS.6.1	Kinker_2020_CCLE_scRNAseq_LMSU_STOMACH_rank4_9_nrun10.RDS.5.3	Kinker_2020_CCLE_scRNAseq_LMSU_STOMACH_rank4_9_nrun10.RDS.6.4	Kinker_2020_CCLE_scRNAseq_LMSU_STOMACH_rank4_9_nrun10.RDS.7.1	Kinker_2020_CCLE_scRNAseq_LMSU_STOMACH_rank4_9_nrun10.RDS.7.3	Kinker_2020_CCLE_scRNAseq_LMSU_STOMACH_rank4_9_nrun10.RDS.9.6	Kinker_2020_CCLE_scRNAseq_LNCAPCLONEFGC_PROSTATE_rank4_9_nrun10.RDS.4.1	Kinker_2020_CCLE_scRNAseq_LNCAPCLONEFGC_PROSTATE_rank4_9_nrun10.RDS.6.6	Kinker_2020_CCLE_scRNAseq_LNCAPCLONEFGC_PROSTATE_rank4_9_nrun10.RDS.9.7	Kinker_2020_CCLE_scRNAseq_LS1034_LARGE_INTESTINE_rank4_9_nrun10.RDS.4.1	Kinker_2020_CCLE_scRNAseq_LS1034_LARGE_INTESTINE_rank4_9_nrun10.RDS.5.1	Kinker_2020_CCLE_scRNAseq_LS1034_LARGE_INTESTINE_rank4_9_nrun10.RDS.5.5	Kinker_2020_CCLE_scRNAseq_LS180_LARGE_INTESTINE_rank4_9_nrun10.RDS.5.5	Kinker_2020_CCLE_scRNAseq_LS180_LARGE_INTESTINE_rank4_9_nrun10.RDS.6.3	Kinker_2020_CCLE_scRNAseq_LS180_LARGE_INTESTINE_rank4_9_nrun10.RDS.7.1	Kinker_2020_CCLE_scRNAseq_LS180_LARGE_INTESTINE_rank4_9_nrun10.RDS.7.4	Kinker_2020_CCLE_scRNAseq_LS180_LARGE_INTESTINE_rank4_9_nrun10.RDS.9.3	Kinker_2020_CCLE_scRNAseq_MCF7_BREAST_rank4_9_nrun10.RDS.6.3	Kinker_2020_CCLE_scRNAseq_MCF7_BREAST_rank4_9_nrun10.RDS.8.3	Kinker_2020_CCLE_scRNAseq_MDAMB361_BREAST_rank4_9_nrun10.RDS.4.3	Kinker_2020_CCLE_scRNAseq_MDAMB361_BREAST_rank4_9_nrun10.RDS.6.4	Kinker_2020_CCLE_scRNAseq_MDAMB361_BREAST_rank4_9_nrun10.RDS.7.1	Kinker_2020_CCLE_scRNAseq_MDAMB436_BREAST_rank4_9_nrun10.RDS.5.2	Kinker_2020_CCLE_scRNAseq_MDAMB436_BREAST_rank4_9_nrun10.RDS.5.4	Kinker_2020_CCLE_scRNAseq_MDAMB436_BREAST_rank4_9_nrun10.RDS.6.2	Kinker_2020_CCLE_scRNAseq_MDAMB436_BREAST_rank4_9_nrun10.RDS.9.3	Kinker_2020_CCLE_scRNAseq_MDAMB436_BREAST_rank4_9_nrun10.RDS.9.4	Kinker_2020_CCLE_scRNAseq_MFE280_ENDOMETRIUM_rank4_9_nrun10.RDS.6.4	Kinker_2020_CCLE_scRNAseq_MFE280_ENDOMETRIUM_rank4_9_nrun10.RDS.7.3	Kinker_2020_CCLE_scRNAseq_MFE280_ENDOMETRIUM_rank4_9_nrun10.RDS.7.4	Kinker_2020_CCLE_scRNAseq_MFE280_ENDOMETRIUM_rank4_9_nrun10.RDS.7.6	Kinker_2020_CCLE_scRNAseq_MFE280_ENDOMETRIUM_rank4_9_nrun10.RDS.8.6	Kinker_2020_CCLE_scRNAseq_MFE319_ENDOMETRIUM_rank4_9_nrun10.RDS.5.3	Kinker_2020_CCLE_scRNAseq_MFE319_ENDOMETRIUM_rank4_9_nrun10.RDS.6.1	Kinker_2020_CCLE_scRNAseq_MFE319_ENDOMETRIUM_rank4_9_nrun10.RDS.6.5	Kinker_2020_CCLE_scRNAseq_MFE319_ENDOMETRIUM_rank4_9_nrun10.RDS.7.3	Kinker_2020_CCLE_scRNAseq_MKN45_STOMACH_rank4_9_nrun10.RDS.4.3	Kinker_2020_CCLE_scRNAseq_MKN45_STOMACH_rank4_9_nrun10.RDS.6.4	Kinker_2020_CCLE_scRNAseq_MKN45_STOMACH_rank4_9_nrun10.RDS.7.3	Kinker_2020_CCLE_scRNAseq_MKN45_STOMACH_rank4_9_nrun10.RDS.7.4	Kinker_2020_CCLE_scRNAseq_MKN7_STOMACH_rank4_9_nrun10.RDS.4.1	Kinker_2020_CCLE_scRNAseq_MKN7_STOMACH_rank4_9_nrun10.RDS.4.3	Kinker_2020_CCLE_scRNAseq_MKN7_STOMACH_rank4_9_nrun10.RDS.5.1	Kinker_2020_CCLE_scRNAseq_MKN7_STOMACH_rank4_9_nrun10.RDS.5.2	Kinker_2020_CCLE_scRNAseq_MKN7_STOMACH_rank4_9_nrun10.RDS.5.5	Kinker_2020_CCLE_scRNAseq_MKN7_STOMACH_rank4_9_nrun10.RDS.7.7	Kinker_2020_CCLE_scRNAseq_MKN7_STOMACH_rank4_9_nrun10.RDS.8.2	Kinker_2020_CCLE_scRNAseq_MSTO211H_PLEURA_rank4_9_nrun10.RDS.4.2	Kinker_2020_CCLE_scRNAseq_MSTO211H_PLEURA_rank4_9_nrun10.RDS.4.3	Kinker_2020_CCLE_scRNAseq_MSTO211H_PLEURA_rank4_9_nrun10.RDS.4.4	Kinker_2020_CCLE_scRNAseq_MSTO211H_PLEURA_rank4_9_nrun10.RDS.5.5	Kinker_2020_CCLE_scRNAseq_MSTO211H_PLEURA_rank4_9_nrun10.RDS.9.1	Kinker_2020_CCLE_scRNAseq_NCIH1048_LUNG_rank4_9_nrun10.RDS.4.2	Kinker_2020_CCLE_scRNAseq_NCIH1048_LUNG_rank4_9_nrun10.RDS.4.4	Kinker_2020_CCLE_scRNAseq_NCIH1048_LUNG_rank4_9_nrun10.RDS.7.4	Kinker_2020_CCLE_scRNAseq_NCIH1048_LUNG_rank4_9_nrun10.RDS.8.6	Kinker_2020_CCLE_scRNAseq_NCIH1048_LUNG_rank4_9_nrun10.RDS.8.7	Kinker_2020_CCLE_scRNAseq_NCIH1048_LUNG_rank4_9_nrun10.RDS.8.8	Kinker_2020_CCLE_scRNAseq_NCIH1299_LUNG_rank4_9_nrun10.RDS.5.5	Kinker_2020_CCLE_scRNAseq_NCIH1299_LUNG_rank4_9_nrun10.RDS.7.2	Kinker_2020_CCLE_scRNAseq_NCIH1299_LUNG_rank4_9_nrun10.RDS.8.4	Kinker_2020_CCLE_scRNAseq_NCIH1299_LUNG_rank4_9_nrun10.RDS.8.6	Kinker_2020_CCLE_scRNAseq_NCIH1373_LUNG_rank4_9_nrun10.RDS.5.3	Kinker_2020_CCLE_scRNAseq_NCIH1373_LUNG_rank4_9_nrun10.RDS.6.2	Kinker_2020_CCLE_scRNAseq_NCIH1373_LUNG_rank4_9_nrun10.RDS.6.3	Kinker_2020_CCLE_scRNAseq_NCIH1373_LUNG_rank4_9_nrun10.RDS.7.1	Kinker_2020_CCLE_scRNAseq_NCIH1373_LUNG_rank4_9_nrun10.RDS.7.2	Kinker_2020_CCLE_scRNAseq_NCIH1373_LUNG_rank4_9_nrun10.RDS.8.7	Kinker_2020_CCLE_scRNAseq_NCIH1435_LUNG_rank4_9_nrun10.RDS.5.2	Kinker_2020_CCLE_scRNAseq_NCIH1435_LUNG_rank4_9_nrun10.RDS.5.3	Kinker_2020_CCLE_scRNAseq_NCIH1435_LUNG_rank4_9_nrun10.RDS.6.4	Kinker_2020_CCLE_scRNAseq_NCIH1435_LUNG_rank4_9_nrun10.RDS.7.2	Kinker_2020_CCLE_scRNAseq_NCIH1435_LUNG_rank4_9_nrun10.RDS.9.5	Kinker_2020_CCLE_scRNAseq_NCIH1568_LUNG_rank4_9_nrun10.RDS.4.4	Kinker_2020_CCLE_scRNAseq_NCIH1568_LUNG_rank4_9_nrun10.RDS.7.4	Kinker_2020_CCLE_scRNAseq_NCIH1568_LUNG_rank4_9_nrun10.RDS.7.5	Kinker_2020_CCLE_scRNAseq_NCIH1568_LUNG_rank4_9_nrun10.RDS.7.7	Kinker_2020_CCLE_scRNAseq_NCIH1568_LUNG_rank4_9_nrun10.RDS.8.6	Kinker_2020_CCLE_scRNAseq_NCIH1568_LUNG_rank4_9_nrun10.RDS.9.4	Kinker_2020_CCLE_scRNAseq_NCIH1568_LUNG_rank4_9_nrun10.RDS.9.7	Kinker_2020_CCLE_scRNAseq_NCIH1792_LUNG_rank4_9_nrun10.RDS.6.2	Kinker_2020_CCLE_scRNAseq_NCIH1944_LUNG_rank4_9_nrun10.RDS.4.2	Kinker_2020_CCLE_scRNAseq_NCIH1944_LUNG_rank4_9_nrun10.RDS.5.1	Kinker_2020_CCLE_scRNAseq_NCIH1944_LUNG_rank4_9_nrun10.RDS.6.1	Kinker_2020_CCLE_scRNAseq_NCIH1944_LUNG_rank4_9_nrun10.RDS.6.2	Kinker_2020_CCLE_scRNAseq_NCIH1944_LUNG_rank4_9_nrun10.RDS.7.7	Kinker_2020_CCLE_scRNAseq_NCIH2073_LUNG_rank4_9_nrun10.RDS.4.2	Kinker_2020_CCLE_scRNAseq_NCIH2073_LUNG_rank4_9_nrun10.RDS.6.3	Kinker_2020_CCLE_scRNAseq_NCIH2073_LUNG_rank4_9_nrun10.RDS.6.6	Kinker_2020_CCLE_scRNAseq_NCIH2073_LUNG_rank4_9_nrun10.RDS.7.1	Kinker_2020_CCLE_scRNAseq_NCIH2073_LUNG_rank4_9_nrun10.RDS.7.6	Kinker_2020_CCLE_scRNAseq_NCIH2073_LUNG_rank4_9_nrun10.RDS.8.2	Kinker_2020_CCLE_scRNAseq_NCIH2077_LUNG_rank4_9_nrun10.RDS.7.2	Kinker_2020_CCLE_scRNAseq_NCIH2077_LUNG_rank4_9_nrun10.RDS.7.5	Kinker_2020_CCLE_scRNAseq_NCIH2077_LUNG_rank4_9_nrun10.RDS.7.6	Kinker_2020_CCLE_scRNAseq_NCIH2077_LUNG_rank4_9_nrun10.RDS.8.5	Kinker_2020_CCLE_scRNAseq_NCIH2077_LUNG_rank4_9_nrun10.RDS.8.7	Kinker_2020_CCLE_scRNAseq_NCIH2087_LUNG_rank4_9_nrun10.RDS.4.4	Kinker_2020_CCLE_scRNAseq_NCIH2087_LUNG_rank4_9_nrun10.RDS.5.3	Kinker_2020_CCLE_scRNAseq_NCIH2087_LUNG_rank4_9_nrun10.RDS.6.2	Kinker_2020_CCLE_scRNAseq_NCIH2087_LUNG_rank4_9_nrun10.RDS.8.4	Kinker_2020_CCLE_scRNAseq_NCIH2110_LUNG_rank4_9_nrun10.RDS.6.2	Kinker_2020_CCLE_scRNAseq_NCIH2110_LUNG_rank4_9_nrun10.RDS.7.2	Kinker_2020_CCLE_scRNAseq_NCIH2110_LUNG_rank4_9_nrun10.RDS.8.3	Kinker_2020_CCLE_scRNAseq_NCIH2110_LUNG_rank4_9_nrun10.RDS.8.5	Kinker_2020_CCLE_scRNAseq_NCIH2126_LUNG_rank4_9_nrun10.RDS.4.2	Kinker_2020_CCLE_scRNAseq_NCIH2126_LUNG_rank4_9_nrun10.RDS.4.4	Kinker_2020_CCLE_scRNAseq_NCIH2126_LUNG_rank4_9_nrun10.RDS.5.2	Kinker_2020_CCLE_scRNAseq_NCIH2126_LUNG_rank4_9_nrun10.RDS.7.2	Kinker_2020_CCLE_scRNAseq_NCIH2126_LUNG_rank4_9_nrun10.RDS.9.4	Kinker_2020_CCLE_scRNAseq_NCIH2170_LUNG_rank4_9_nrun10.RDS.4.1	Kinker_2020_CCLE_scRNAseq_NCIH2170_LUNG_rank4_9_nrun10.RDS.7.1	Kinker_2020_CCLE_scRNAseq_NCIH2228_LUNG_rank4_9_nrun10.RDS.4.3	Kinker_2020_CCLE_scRNAseq_NCIH2228_LUNG_rank4_9_nrun10.RDS.6.6	Kinker_2020_CCLE_scRNAseq_NCIH2228_LUNG_rank4_9_nrun10.RDS.7.2	Kinker_2020_CCLE_scRNAseq_NCIH2228_LUNG_rank4_9_nrun10.RDS.7.5	Kinker_2020_CCLE_scRNAseq_NCIH2228_LUNG_rank4_9_nrun10.RDS.7.6	Kinker_2020_CCLE_scRNAseq_NCIH2228_LUNG_rank4_9_nrun10.RDS.8.2	Kinker_2020_CCLE_scRNAseq_NCIH2228_LUNG_rank4_9_nrun10.RDS.9.3	Kinker_2020_CCLE_scRNAseq_NCIH226_LUNG_rank4_9_nrun10.RDS.5.4	Kinker_2020_CCLE_scRNAseq_NCIH226_LUNG_rank4_9_nrun10.RDS.6.3	Kinker_2020_CCLE_scRNAseq_NCIH226_LUNG_rank4_9_nrun10.RDS.6.5	Kinker_2020_CCLE_scRNAseq_NCIH226_LUNG_rank4_9_nrun10.RDS.7.3	Kinker_2020_CCLE_scRNAseq_NCIH226_LUNG_rank4_9_nrun10.RDS.8.5	Kinker_2020_CCLE_scRNAseq_NCIH2347_LUNG_rank4_9_nrun10.RDS.5.1	Kinker_2020_CCLE_scRNAseq_NCIH2347_LUNG_rank4_9_nrun10.RDS.6.1	Kinker_2020_CCLE_scRNAseq_NCIH2347_LUNG_rank4_9_nrun10.RDS.6.4	Kinker_2020_CCLE_scRNAseq_NCIH2347_LUNG_rank4_9_nrun10.RDS.6.6	Kinker_2020_CCLE_scRNAseq_NCIH2347_LUNG_rank4_9_nrun10.RDS.8.5	Kinker_2020_CCLE_scRNAseq_NCIH2347_LUNG_rank4_9_nrun10.RDS.9.7	Kinker_2020_CCLE_scRNAseq_NCIH2444_LUNG_rank4_9_nrun10.RDS.5.3	Kinker_2020_CCLE_scRNAseq_NCIH2444_LUNG_rank4_9_nrun10.RDS.6.4	Kinker_2020_CCLE_scRNAseq_NCIH2444_LUNG_rank4_9_nrun10.RDS.6.5	Kinker_2020_CCLE_scRNAseq_NCIH2444_LUNG_rank4_9_nrun10.RDS.9.7	Kinker_2020_CCLE_scRNAseq_NCIH2452_PLEURA_rank4_9_nrun10.RDS.4.2	Kinker_2020_CCLE_scRNAseq_NCIH2452_PLEURA_rank4_9_nrun10.RDS.6.6	Kinker_2020_CCLE_scRNAseq_NCIH2452_PLEURA_rank4_9_nrun10.RDS.8.3	Kinker_2020_CCLE_scRNAseq_NCIH2452_PLEURA_rank4_9_nrun10.RDS.8.5	Kinker_2020_CCLE_scRNAseq_NCIH2452_PLEURA_rank4_9_nrun10.RDS.9.4	Kinker_2020_CCLE_scRNAseq_NCIH2452_PLEURA_rank4_9_nrun10.RDS.9.5	Kinker_2020_CCLE_scRNAseq_NCIH292_LUNG_rank4_9_nrun10.RDS.5.3	Kinker_2020_CCLE_scRNAseq_NCIH292_LUNG_rank4_9_nrun10.RDS.6.5	Kinker_2020_CCLE_scRNAseq_NCIH292_LUNG_rank4_9_nrun10.RDS.7.3	Kinker_2020_CCLE_scRNAseq_NCIH292_LUNG_rank4_9_nrun10.RDS.7.5	Kinker_2020_CCLE_scRNAseq_NCIH292_LUNG_rank4_9_nrun10.RDS.7.7	Kinker_2020_CCLE_scRNAseq_NCIH292_LUNG_rank4_9_nrun10.RDS.9.5	Kinker_2020_CCLE_scRNAseq_NCIH292_LUNG_rank4_9_nrun10.RDS.9.6	Kinker_2020_CCLE_scRNAseq_NCIH358_LUNG_rank4_9_nrun10.RDS.4.1	Kinker_2020_CCLE_scRNAseq_NCIH358_LUNG_rank4_9_nrun10.RDS.6.5	Kinker_2020_CCLE_scRNAseq_NCIH358_LUNG_rank4_9_nrun10.RDS.6.6	Kinker_2020_CCLE_scRNAseq_NCIH358_LUNG_rank4_9_nrun10.RDS.8.4	Kinker_2020_CCLE_scRNAseq_NCIH358_LUNG_rank4_9_nrun10.RDS.9.1	Kinker_2020_CCLE_scRNAseq_NCIH446_LUNG_rank4_9_nrun10.RDS.5.4	Kinker_2020_CCLE_scRNAseq_NCIH446_LUNG_rank4_9_nrun10.RDS.6.2	Kinker_2020_CCLE_scRNAseq_NCIH446_LUNG_rank4_9_nrun10.RDS.8.4	Kinker_2020_CCLE_scRNAseq_NCIH460_LUNG_rank4_9_nrun10.RDS.4.1	Kinker_2020_CCLE_scRNAseq_NCIH460_LUNG_rank4_9_nrun10.RDS.5.2	Kinker_2020_CCLE_scRNAseq_NCIH460_LUNG_rank4_9_nrun10.RDS.7.3	Kinker_2020_CCLE_scRNAseq_NCIH460_LUNG_rank4_9_nrun10.RDS.7.4	Kinker_2020_CCLE_scRNAseq_NCIH460_LUNG_rank4_9_nrun10.RDS.7.7	Kinker_2020_CCLE_scRNAseq_NCIH522_LUNG_rank4_9_nrun10.RDS.5.2	Kinker_2020_CCLE_scRNAseq_NCIH522_LUNG_rank4_9_nrun10.RDS.5.4	Kinker_2020_CCLE_scRNAseq_NCIH522_LUNG_rank4_9_nrun10.RDS.5.5	Kinker_2020_CCLE_scRNAseq_NCIH522_LUNG_rank4_9_nrun10.RDS.8.2	Kinker_2020_CCLE_scRNAseq_NCIH650_LUNG_rank4_9_nrun10.RDS.4.1	Kinker_2020_CCLE_scRNAseq_NCIH650_LUNG_rank4_9_nrun10.RDS.4.2	Kinker_2020_CCLE_scRNAseq_NCIH650_LUNG_rank4_9_nrun10.RDS.5.2	Kinker_2020_CCLE_scRNAseq_NCIH650_LUNG_rank4_9_nrun10.RDS.5.3	Kinker_2020_CCLE_scRNAseq_NCIH650_LUNG_rank4_9_nrun10.RDS.8.1	Kinker_2020_CCLE_scRNAseq_NCIH650_LUNG_rank4_9_nrun10.RDS.9.5	Kinker_2020_CCLE_scRNAseq_NCIH727_LUNG_rank4_9_nrun10.RDS.5.1	Kinker_2020_CCLE_scRNAseq_NCIH727_LUNG_rank4_9_nrun10.RDS.6.6	Kinker_2020_CCLE_scRNAseq_NCIH727_LUNG_rank4_9_nrun10.RDS.7.3	Kinker_2020_CCLE_scRNAseq_NCIH727_LUNG_rank4_9_nrun10.RDS.7.5	Kinker_2020_CCLE_scRNAseq_NCIH727_LUNG_rank4_9_nrun10.RDS.9.4	Kinker_2020_CCLE_scRNAseq_NCIH727_LUNG_rank4_9_nrun10.RDS.9.5	Kinker_2020_CCLE_scRNAseq_NCIH747_LARGE_INTESTINE_rank4_9_nrun10.RDS.4.3	Kinker_2020_CCLE_scRNAseq_NCIH747_LARGE_INTESTINE_rank4_9_nrun10.RDS.4.4	Kinker_2020_CCLE_scRNAseq_NCIH747_LARGE_INTESTINE_rank4_9_nrun10.RDS.6.2	Kinker_2020_CCLE_scRNAseq_NCIH747_LARGE_INTESTINE_rank4_9_nrun10.RDS.9.1	Kinker_2020_CCLE_scRNAseq_OAW28_OVARY_rank4_9_nrun10.RDS.4.1	Kinker_2020_CCLE_scRNAseq_OAW28_OVARY_rank4_9_nrun10.RDS.4.4	Kinker_2020_CCLE_scRNAseq_OAW28_OVARY_rank4_9_nrun10.RDS.7.5	Kinker_2020_CCLE_scRNAseq_OAW28_OVARY_rank4_9_nrun10.RDS.7.7	Kinker_2020_CCLE_scRNAseq_OAW28_OVARY_rank4_9_nrun10.RDS.8.2	Kinker_2020_CCLE_scRNAseq_OAW28_OVARY_rank4_9_nrun10.RDS.8.7	Kinker_2020_CCLE_scRNAseq_ONCODG1_OVARY_rank4_9_nrun10.RDS.5.4	Kinker_2020_CCLE_scRNAseq_ONCODG1_OVARY_rank4_9_nrun10.RDS.7.2	Kinker_2020_CCLE_scRNAseq_ONCODG1_OVARY_rank4_9_nrun10.RDS.8.5	Kinker_2020_CCLE_scRNAseq_ONCODG1_OVARY_rank4_9_nrun10.RDS.9.4	Kinker_2020_CCLE_scRNAseq_ONCODG1_OVARY_rank4_9_nrun10.RDS.9.5	Kinker_2020_CCLE_scRNAseq_OSRC2_KIDNEY_rank4_9_nrun10.RDS.4.4	Kinker_2020_CCLE_scRNAseq_OSRC2_KIDNEY_rank4_9_nrun10.RDS.5.2	Kinker_2020_CCLE_scRNAseq_OSRC2_KIDNEY_rank4_9_nrun10.RDS.8.5	Kinker_2020_CCLE_scRNAseq_OUMS23_LARGE_INTESTINE_rank4_9_nrun10.RDS.4.3	Kinker_2020_CCLE_scRNAseq_OUMS23_LARGE_INTESTINE_rank4_9_nrun10.RDS.4.4	Kinker_2020_CCLE_scRNAseq_OUMS23_LARGE_INTESTINE_rank4_9_nrun10.RDS.5.2	Kinker_2020_CCLE_scRNAseq_OUMS23_LARGE_INTESTINE_rank4_9_nrun10.RDS.6.5	Kinker_2020_CCLE_scRNAseq_OUMS23_LARGE_INTESTINE_rank4_9_nrun10.RDS.8.5	Kinker_2020_CCLE_scRNAseq_OVCAR4_OVARY_rank4_9_nrun10.RDS.4.2	Kinker_2020_CCLE_scRNAseq_OVCAR4_OVARY_rank4_9_nrun10.RDS.5.5	Kinker_2020_CCLE_scRNAseq_OVCAR4_OVARY_rank4_9_nrun10.RDS.6.1	Kinker_2020_CCLE_scRNAseq_OVCAR4_OVARY_rank4_9_nrun10.RDS.7.6	Kinker_2020_CCLE_scRNAseq_OVCAR4_OVARY_rank4_9_nrun10.RDS.8.2	Kinker_2020_CCLE_scRNAseq_OVK18_OVARY_rank4_9_nrun10.RDS.4.4	Kinker_2020_CCLE_scRNAseq_OVK18_OVARY_rank4_9_nrun10.RDS.5.2	Kinker_2020_CCLE_scRNAseq_OVK18_OVARY_rank4_9_nrun10.RDS.6.1	Kinker_2020_CCLE_scRNAseq_OVK18_OVARY_rank4_9_nrun10.RDS.6.2	Kinker_2020_CCLE_scRNAseq_OVK18_OVARY_rank4_9_nrun10.RDS.6.3	Kinker_2020_CCLE_scRNAseq_OVSAHO_OVARY_rank4_9_nrun10.RDS.5.1	Kinker_2020_CCLE_scRNAseq_OVSAHO_OVARY_rank4_9_nrun10.RDS.6.2	Kinker_2020_CCLE_scRNAseq_OVSAHO_OVARY_rank4_9_nrun10.RDS.7.2	Kinker_2020_CCLE_scRNAseq_OVSAHO_OVARY_rank4_9_nrun10.RDS.8.3	Kinker_2020_CCLE_scRNAseq_OVSAHO_OVARY_rank4_9_nrun10.RDS.8.6	Kinker_2020_CCLE_scRNAseq_OVTOKO_OVARY_rank4_9_nrun10.RDS.5.5	Kinker_2020_CCLE_scRNAseq_OVTOKO_OVARY_rank4_9_nrun10.RDS.7.1	Kinker_2020_CCLE_scRNAseq_OVTOKO_OVARY_rank4_9_nrun10.RDS.8.4	Kinker_2020_CCLE_scRNAseq_OVTOKO_OVARY_rank4_9_nrun10.RDS.8.5	Kinker_2020_CCLE_scRNAseq_OVTOKO_OVARY_rank4_9_nrun10.RDS.8.7	Kinker_2020_CCLE_scRNAseq_PANC0203_PANCREAS_rank4_9_nrun10.RDS.4.2	Kinker_2020_CCLE_scRNAseq_PANC0203_PANCREAS_rank4_9_nrun10.RDS.5.3	Kinker_2020_CCLE_scRNAseq_PANC0203_PANCREAS_rank4_9_nrun10.RDS.5.4	Kinker_2020_CCLE_scRNAseq_PANC0203_PANCREAS_rank4_9_nrun10.RDS.8.1	Kinker_2020_CCLE_scRNAseq_PANC0203_PANCREAS_rank4_9_nrun10.RDS.8.4	Kinker_2020_CCLE_scRNAseq_PANC0203_PANCREAS_rank4_9_nrun10.RDS.9.7	Kinker_2020_CCLE_scRNAseq_PANC1_PANCREAS_rank4_9_nrun10.RDS.5.5	Kinker_2020_CCLE_scRNAseq_PANC1_PANCREAS_rank4_9_nrun10.RDS.6.1	Kinker_2020_CCLE_scRNAseq_PATU8988S_PANCREAS_rank4_9_nrun10.RDS.4.4	Kinker_2020_CCLE_scRNAseq_PATU8988S_PANCREAS_rank4_9_nrun10.RDS.7.6	Kinker_2020_CCLE_scRNAseq_PATU8988S_PANCREAS_rank4_9_nrun10.RDS.7.7	Kinker_2020_CCLE_scRNAseq_PATU8988S_PANCREAS_rank4_9_nrun10.RDS.9.4	Kinker_2020_CCLE_scRNAseq_PC3_PROSTATE_rank4_9_nrun10.RDS.5.1	Kinker_2020_CCLE_scRNAseq_PC3_PROSTATE_rank4_9_nrun10.RDS.6.2	Kinker_2020_CCLE_scRNAseq_PC3_PROSTATE_rank4_9_nrun10.RDS.6.3	Kinker_2020_CCLE_scRNAseq_PC3_PROSTATE_rank4_9_nrun10.RDS.6.4	Kinker_2020_CCLE_scRNAseq_PC3_PROSTATE_rank4_9_nrun10.RDS.6.5	Kinker_2020_CCLE_scRNAseq_PECAPJ49_UPPER_AERODIGESTIVE_TRACT_rank4_9_nrun10.RDS.4.3	Kinker_2020_CCLE_scRNAseq_PECAPJ49_UPPER_AERODIGESTIVE_TRACT_rank4_9_nrun10.RDS.4.4	Kinker_2020_CCLE_scRNAseq_PECAPJ49_UPPER_AERODIGESTIVE_TRACT_rank4_9_nrun10.RDS.5.1	Kinker_2020_CCLE_scRNAseq_PECAPJ49_UPPER_AERODIGESTIVE_TRACT_rank4_9_nrun10.RDS.5.5	Kinker_2020_CCLE_scRNAseq_PECAPJ49_UPPER_AERODIGESTIVE_TRACT_rank4_9_nrun10.RDS.6.4	Kinker_2020_CCLE_scRNAseq_PECAPJ49_UPPER_AERODIGESTIVE_TRACT_rank4_9_nrun10.RDS.6.6	Kinker_2020_CCLE_scRNAseq_PK45H_PANCREAS_rank4_9_nrun10.RDS.5.2	Kinker_2020_CCLE_scRNAseq_PK45H_PANCREAS_rank4_9_nrun10.RDS.5.4	Kinker_2020_CCLE_scRNAseq_PK45H_PANCREAS_rank4_9_nrun10.RDS.5.5	Kinker_2020_CCLE_scRNAseq_PK45H_PANCREAS_rank4_9_nrun10.RDS.6.4	Kinker_2020_CCLE_scRNAseq_PK45H_PANCREAS_rank4_9_nrun10.RDS.7.7	Kinker_2020_CCLE_scRNAseq_PK59_PANCREAS_rank4_9_nrun10.RDS.5.1	Kinker_2020_CCLE_scRNAseq_PK59_PANCREAS_rank4_9_nrun10.RDS.5.3	Kinker_2020_CCLE_scRNAseq_PK59_PANCREAS_rank4_9_nrun10.RDS.6.4	Kinker_2020_CCLE_scRNAseq_PK59_PANCREAS_rank4_9_nrun10.RDS.7.7	Kinker_2020_CCLE_scRNAseq_PK59_PANCREAS_rank4_9_nrun10.RDS.8.3	Kinker_2020_CCLE_scRNAseq_RCC10RGB_KIDNEY_rank4_9_nrun10.RDS.4.3	Kinker_2020_CCLE_scRNAseq_RCC10RGB_KIDNEY_rank4_9_nrun10.RDS.5.4	Kinker_2020_CCLE_scRNAseq_RCC10RGB_KIDNEY_rank4_9_nrun10.RDS.5.5	Kinker_2020_CCLE_scRNAseq_RCC10RGB_KIDNEY_rank4_9_nrun10.RDS.8.5	Kinker_2020_CCLE_scRNAseq_RCC10RGB_KIDNEY_rank4_9_nrun10.RDS.8.7	Kinker_2020_CCLE_scRNAseq_RCC10RGB_KIDNEY_rank4_9_nrun10.RDS.9.8	Kinker_2020_CCLE_scRNAseq_RCM1_LARGE_INTESTINE_rank4_9_nrun10.RDS.4.3	Kinker_2020_CCLE_scRNAseq_RCM1_LARGE_INTESTINE_rank4_9_nrun10.RDS.4.4	Kinker_2020_CCLE_scRNAseq_RD_SOFT_TISSUE_rank4_9_nrun10.RDS.4.1	Kinker_2020_CCLE_scRNAseq_RD_SOFT_TISSUE_rank4_9_nrun10.RDS.6.3	Kinker_2020_CCLE_scRNAseq_RD_SOFT_TISSUE_rank4_9_nrun10.RDS.7.2	Kinker_2020_CCLE_scRNAseq_RD_SOFT_TISSUE_rank4_9_nrun10.RDS.7.7	Kinker_2020_CCLE_scRNAseq_RD_SOFT_TISSUE_rank4_9_nrun10.RDS.8.1	Kinker_2020_CCLE_scRNAseq_RD_SOFT_TISSUE_rank4_9_nrun10.RDS.8.8	Kinker_2020_CCLE_scRNAseq_RERFLCAD1_LUNG_rank4_9_nrun10.RDS.4.1	Kinker_2020_CCLE_scRNAseq_RERFLCAD1_LUNG_rank4_9_nrun10.RDS.7.3	Kinker_2020_CCLE_scRNAseq_RERFLCAD1_LUNG_rank4_9_nrun10.RDS.7.5	Kinker_2020_CCLE_scRNAseq_RERFLCAD1_LUNG_rank4_9_nrun10.RDS.8.6	Kinker_2020_CCLE_scRNAseq_RERFLCAD1_LUNG_rank4_9_nrun10.RDS.8.7	Kinker_2020_CCLE_scRNAseq_RERFLCAD1_LUNG_rank4_9_nrun10.RDS.9.1	Kinker_2020_CCLE_scRNAseq_RERFLCAI_LUNG_rank4_9_nrun10.RDS.6.3	Kinker_2020_CCLE_scRNAseq_RERFLCAI_LUNG_rank4_9_nrun10.RDS.6.4	Kinker_2020_CCLE_scRNAseq_RERFLCAI_LUNG_rank4_9_nrun10.RDS.8.8	Kinker_2020_CCLE_scRNAseq_RERFLCAI_LUNG_rank4_9_nrun10.RDS.9.2	Kinker_2020_CCLE_scRNAseq_RERFLCAI_LUNG_rank4_9_nrun10.RDS.9.7	Kinker_2020_CCLE_scRNAseq_RERFLCKJ_LUNG_rank4_9_nrun10.RDS.4.3	Kinker_2020_CCLE_scRNAseq_RERFLCKJ_LUNG_rank4_9_nrun10.RDS.6.2	Kinker_2020_CCLE_scRNAseq_RT4_URINARY_TRACT_rank4_9_nrun10.RDS.4.2	Kinker_2020_CCLE_scRNAseq_RT4_URINARY_TRACT_rank4_9_nrun10.RDS.4.3	Kinker_2020_CCLE_scRNAseq_RT4_URINARY_TRACT_rank4_9_nrun10.RDS.4.4	Kinker_2020_CCLE_scRNAseq_RT4_URINARY_TRACT_rank4_9_nrun10.RDS.5.4	Kinker_2020_CCLE_scRNAseq_RT4_URINARY_TRACT_rank4_9_nrun10.RDS.8.2	Kinker_2020_CCLE_scRNAseq_RVH421_SKIN_rank4_9_nrun10.RDS.5.1	Kinker_2020_CCLE_scRNAseq_RVH421_SKIN_rank4_9_nrun10.RDS.5.4	Kinker_2020_CCLE_scRNAseq_RVH421_SKIN_rank4_9_nrun10.RDS.5.5	Kinker_2020_CCLE_scRNAseq_RVH421_SKIN_rank4_9_nrun10.RDS.6.2	Kinker_2020_CCLE_scRNAseq_RVH421_SKIN_rank4_9_nrun10.RDS.6.5	Kinker_2020_CCLE_scRNAseq_RVH421_SKIN_rank4_9_nrun10.RDS.8.2	Kinker_2020_CCLE_scRNAseq_SBC5_LUNG_rank4_9_nrun10.RDS.4.2	Kinker_2020_CCLE_scRNAseq_SBC5_LUNG_rank4_9_nrun10.RDS.8.4	Kinker_2020_CCLE_scRNAseq_SCC25_UPPER_AERODIGESTIVE_TRACT_rank4_9_nrun10.RDS.4.3	Kinker_2020_CCLE_scRNAseq_SCC25_UPPER_AERODIGESTIVE_TRACT_rank4_9_nrun10.RDS.4.4	Kinker_2020_CCLE_scRNAseq_SCC25_UPPER_AERODIGESTIVE_TRACT_rank4_9_nrun10.RDS.6.5	Kinker_2020_CCLE_scRNAseq_SCC25_UPPER_AERODIGESTIVE_TRACT_rank4_9_nrun10.RDS.7.2	Kinker_2020_CCLE_scRNAseq_SCC25_UPPER_AERODIGESTIVE_TRACT_rank4_9_nrun10.RDS.7.7	Kinker_2020_CCLE_scRNAseq_SCC25_UPPER_AERODIGESTIVE_TRACT_rank4_9_nrun10.RDS.8.4	Kinker_2020_CCLE_scRNAseq_SCC25_UPPER_AERODIGESTIVE_TRACT_rank4_9_nrun10.RDS.9.2	Kinker_2020_CCLE_scRNAseq_SCC47_UPPER_AERODIGESTIVE_TRACT_rank4_9_nrun10.RDS.5.1	Kinker_2020_CCLE_scRNAseq_SCC47_UPPER_AERODIGESTIVE_TRACT_rank4_9_nrun10.RDS.6.2	Kinker_2020_CCLE_scRNAseq_SCC47_UPPER_AERODIGESTIVE_TRACT_rank4_9_nrun10.RDS.7.1	Kinker_2020_CCLE_scRNAseq_SCC47_UPPER_AERODIGESTIVE_TRACT_rank4_9_nrun10.RDS.7.3	Kinker_2020_CCLE_scRNAseq_SCC47_UPPER_AERODIGESTIVE_TRACT_rank4_9_nrun10.RDS.8.5	Kinker_2020_CCLE_scRNAseq_SCC47_UPPER_AERODIGESTIVE_TRACT_rank4_9_nrun10.RDS.9.1	Kinker_2020_CCLE_scRNAseq_SCC47_UPPER_AERODIGESTIVE_TRACT_rank4_9_nrun10.RDS.9.3	Kinker_2020_CCLE_scRNAseq_SCC47_UPPER_AERODIGESTIVE_TRACT_rank4_9_nrun10.RDS.9.9	Kinker_2020_CCLE_scRNAseq_SCC9_UPPER_AERODIGESTIVE_TRACT_rank4_9_nrun10.RDS.4.4	Kinker_2020_CCLE_scRNAseq_SCC9_UPPER_AERODIGESTIVE_TRACT_rank4_9_nrun10.RDS.5.3	Kinker_2020_CCLE_scRNAseq_SCC9_UPPER_AERODIGESTIVE_TRACT_rank4_9_nrun10.RDS.5.4	Kinker_2020_CCLE_scRNAseq_SCC9_UPPER_AERODIGESTIVE_TRACT_rank4_9_nrun10.RDS.7.2	Kinker_2020_CCLE_scRNAseq_SCC9_UPPER_AERODIGESTIVE_TRACT_rank4_9_nrun10.RDS.7.3	Kinker_2020_CCLE_scRNAseq_SCC9_UPPER_AERODIGESTIVE_TRACT_rank4_9_nrun10.RDS.9.2	Kinker_2020_CCLE_scRNAseq_SCC90_UPPER_AERODIGESTIVE_TRACT_rank4_9_nrun10.RDS.5.2	Kinker_2020_CCLE_scRNAseq_SCC90_UPPER_AERODIGESTIVE_TRACT_rank4_9_nrun10.RDS.5.4	Kinker_2020_CCLE_scRNAseq_SCC90_UPPER_AERODIGESTIVE_TRACT_rank4_9_nrun10.RDS.6.1	Kinker_2020_CCLE_scRNAseq_SCC90_UPPER_AERODIGESTIVE_TRACT_rank4_9_nrun10.RDS.6.2	Kinker_2020_CCLE_scRNAseq_SCC90_UPPER_AERODIGESTIVE_TRACT_rank4_9_nrun10.RDS.6.6	Kinker_2020_CCLE_scRNAseq_SCC90_UPPER_AERODIGESTIVE_TRACT_rank4_9_nrun10.RDS.7.5	Kinker_2020_CCLE_scRNAseq_SH10TC_STOMACH_rank4_9_nrun10.RDS.4.1	Kinker_2020_CCLE_scRNAseq_SH10TC_STOMACH_rank4_9_nrun10.RDS.6.3	Kinker_2020_CCLE_scRNAseq_SH10TC_STOMACH_rank4_9_nrun10.RDS.7.3	Kinker_2020_CCLE_scRNAseq_SH10TC_STOMACH_rank4_9_nrun10.RDS.7.5	Kinker_2020_CCLE_scRNAseq_SH10TC_STOMACH_rank4_9_nrun10.RDS.8.8	Kinker_2020_CCLE_scRNAseq_SJSA1_BONE_rank4_9_nrun10.RDS.5.4	Kinker_2020_CCLE_scRNAseq_SJSA1_BONE_rank4_9_nrun10.RDS.6.2	Kinker_2020_CCLE_scRNAseq_SJSA1_BONE_rank4_9_nrun10.RDS.6.6	Kinker_2020_CCLE_scRNAseq_SKES1_BONE_rank4_9_nrun10.RDS.4.4	Kinker_2020_CCLE_scRNAseq_SKES1_BONE_rank4_9_nrun10.RDS.5.4	Kinker_2020_CCLE_scRNAseq_SKES1_BONE_rank4_9_nrun10.RDS.7.7	Kinker_2020_CCLE_scRNAseq_SKES1_BONE_rank4_9_nrun10.RDS.8.3	Kinker_2020_CCLE_scRNAseq_SKMEL2_SKIN_rank4_9_nrun10.RDS.5.2	Kinker_2020_CCLE_scRNAseq_SKMEL2_SKIN_rank4_9_nrun10.RDS.7.3	Kinker_2020_CCLE_scRNAseq_SKMEL2_SKIN_rank4_9_nrun10.RDS.8.8	Kinker_2020_CCLE_scRNAseq_SKMEL2_SKIN_rank4_9_nrun10.RDS.9.5	Kinker_2020_CCLE_scRNAseq_SKMEL2_SKIN_rank4_9_nrun10.RDS.9.8	Kinker_2020_CCLE_scRNAseq_SKMEL3_SKIN_rank4_9_nrun10.RDS.5.2	Kinker_2020_CCLE_scRNAseq_SKMEL3_SKIN_rank4_9_nrun10.RDS.8.1	Kinker_2020_CCLE_scRNAseq_SKMEL3_SKIN_rank4_9_nrun10.RDS.8.6	Kinker_2020_CCLE_scRNAseq_SKMEL30_SKIN_rank4_9_nrun10.RDS.4.2	Kinker_2020_CCLE_scRNAseq_SKMEL30_SKIN_rank4_9_nrun10.RDS.5.3	Kinker_2020_CCLE_scRNAseq_SKMEL30_SKIN_rank4_9_nrun10.RDS.6.2	Kinker_2020_CCLE_scRNAseq_SKMEL30_SKIN_rank4_9_nrun10.RDS.6.4	Kinker_2020_CCLE_scRNAseq_SKMEL30_SKIN_rank4_9_nrun10.RDS.7.3	Kinker_2020_CCLE_scRNAseq_SKMEL30_SKIN_rank4_9_nrun10.RDS.9.1	Kinker_2020_CCLE_scRNAseq_SKMEL30_SKIN_rank4_9_nrun10.RDS.9.6	Kinker_2020_CCLE_scRNAseq_SKMEL5_SKIN_rank4_9_nrun10.RDS.4.2	Kinker_2020_CCLE_scRNAseq_SKMEL5_SKIN_rank4_9_nrun10.RDS.7.2	Kinker_2020_CCLE_scRNAseq_SKMEL5_SKIN_rank4_9_nrun10.RDS.8.1	Kinker_2020_CCLE_scRNAseq_SKMEL5_SKIN_rank4_9_nrun10.RDS.8.6	Kinker_2020_CCLE_scRNAseq_SKMEL5_SKIN_rank4_9_nrun10.RDS.8.7	Kinker_2020_CCLE_scRNAseq_SKMEL5_SKIN_rank4_9_nrun10.RDS.9.5	Kinker_2020_CCLE_scRNAseq_SKMEL5_SKIN_rank4_9_nrun10.RDS.9.8	Kinker_2020_CCLE_scRNAseq_SKMES1_LUNG_rank4_9_nrun10.RDS.4.3	Kinker_2020_CCLE_scRNAseq_SKMES1_LUNG_rank4_9_nrun10.RDS.5.2	Kinker_2020_CCLE_scRNAseq_SKMES1_LUNG_rank4_9_nrun10.RDS.5.3	Kinker_2020_CCLE_scRNAseq_SKMES1_LUNG_rank4_9_nrun10.RDS.6.4	Kinker_2020_CCLE_scRNAseq_SKMES1_LUNG_rank4_9_nrun10.RDS.8.1	Kinker_2020_CCLE_scRNAseq_SKMES1_LUNG_rank4_9_nrun10.RDS.9.2	Kinker_2020_CCLE_scRNAseq_SKNAS_AUTONOMIC_GANGLIA_rank4_9_nrun10.RDS.5.5	Kinker_2020_CCLE_scRNAseq_SKNAS_AUTONOMIC_GANGLIA_rank4_9_nrun10.RDS.6.4	Kinker_2020_CCLE_scRNAseq_SKNAS_AUTONOMIC_GANGLIA_rank4_9_nrun10.RDS.6.5	Kinker_2020_CCLE_scRNAseq_SKNAS_AUTONOMIC_GANGLIA_rank4_9_nrun10.RDS.7.1	Kinker_2020_CCLE_scRNAseq_SKNAS_AUTONOMIC_GANGLIA_rank4_9_nrun10.RDS.9.4	Kinker_2020_CCLE_scRNAseq_SNU1077_ENDOMETRIUM_rank4_9_nrun10.RDS.4.4	Kinker_2020_CCLE_scRNAseq_SNU1077_ENDOMETRIUM_rank4_9_nrun10.RDS.5.4	Kinker_2020_CCLE_scRNAseq_SNU1077_ENDOMETRIUM_rank4_9_nrun10.RDS.6.4	Kinker_2020_CCLE_scRNAseq_SNU1077_ENDOMETRIUM_rank4_9_nrun10.RDS.9.4	Kinker_2020_CCLE_scRNAseq_SNU1079_BILIARY_TRACT_rank4_9_nrun10.RDS.4.4	Kinker_2020_CCLE_scRNAseq_SNU1079_BILIARY_TRACT_rank4_9_nrun10.RDS.5.1	Kinker_2020_CCLE_scRNAseq_SNU1079_BILIARY_TRACT_rank4_9_nrun10.RDS.6.1	Kinker_2020_CCLE_scRNAseq_SNU1079_BILIARY_TRACT_rank4_9_nrun10.RDS.7.1	Kinker_2020_CCLE_scRNAseq_SNU1079_BILIARY_TRACT_rank4_9_nrun10.RDS.7.4	Kinker_2020_CCLE_scRNAseq_SNU1079_BILIARY_TRACT_rank4_9_nrun10.RDS.7.7	Kinker_2020_CCLE_scRNAseq_SNU1196_BILIARY_TRACT_rank4_9_nrun10.RDS.4.1	Kinker_2020_CCLE_scRNAseq_SNU1196_BILIARY_TRACT_rank4_9_nrun10.RDS.4.2	Kinker_2020_CCLE_scRNAseq_SNU1196_BILIARY_TRACT_rank4_9_nrun10.RDS.4.3	Kinker_2020_CCLE_scRNAseq_SNU1196_BILIARY_TRACT_rank4_9_nrun10.RDS.5.1	Kinker_2020_CCLE_scRNAseq_SNU1196_BILIARY_TRACT_rank4_9_nrun10.RDS.7.1	Kinker_2020_CCLE_scRNAseq_SNU1196_BILIARY_TRACT_rank4_9_nrun10.RDS.9.3	Kinker_2020_CCLE_scRNAseq_SNU1214_UPPER_AERODIGESTIVE_TRACT_rank4_9_nrun10.RDS.5.1	Kinker_2020_CCLE_scRNAseq_SNU1214_UPPER_AERODIGESTIVE_TRACT_rank4_9_nrun10.RDS.5.2	Kinker_2020_CCLE_scRNAseq_SNU1214_UPPER_AERODIGESTIVE_TRACT_rank4_9_nrun10.RDS.7.3	Kinker_2020_CCLE_scRNAseq_SNU1214_UPPER_AERODIGESTIVE_TRACT_rank4_9_nrun10.RDS.7.4	Kinker_2020_CCLE_scRNAseq_SNU1214_UPPER_AERODIGESTIVE_TRACT_rank4_9_nrun10.RDS.7.5	Kinker_2020_CCLE_scRNAseq_SNU1214_UPPER_AERODIGESTIVE_TRACT_rank4_9_nrun10.RDS.7.7	Kinker_2020_CCLE_scRNAseq_SNU1214_UPPER_AERODIGESTIVE_TRACT_rank4_9_nrun10.RDS.8.2	Kinker_2020_CCLE_scRNAseq_SNU308_BILIARY_TRACT_rank4_9_nrun10.RDS.4.3	Kinker_2020_CCLE_scRNAseq_SNU308_BILIARY_TRACT_rank4_9_nrun10.RDS.6.5	Kinker_2020_CCLE_scRNAseq_SNU308_BILIARY_TRACT_rank4_9_nrun10.RDS.8.2	Kinker_2020_CCLE_scRNAseq_SNU308_BILIARY_TRACT_rank4_9_nrun10.RDS.8.7	Kinker_2020_CCLE_scRNAseq_SNU423_LIVER_rank4_9_nrun10.RDS.6.5	Kinker_2020_CCLE_scRNAseq_SNU423_LIVER_rank4_9_nrun10.RDS.7.4	Kinker_2020_CCLE_scRNAseq_SNU423_LIVER_rank4_9_nrun10.RDS.8.3	Kinker_2020_CCLE_scRNAseq_SNU423_LIVER_rank4_9_nrun10.RDS.8.6	Kinker_2020_CCLE_scRNAseq_SNU423_LIVER_rank4_9_nrun10.RDS.9.9	Kinker_2020_CCLE_scRNAseq_SNU449_LIVER_rank4_9_nrun10.RDS.6.6	Kinker_2020_CCLE_scRNAseq_SNU449_LIVER_rank4_9_nrun10.RDS.7.3	Kinker_2020_CCLE_scRNAseq_SNU449_LIVER_rank4_9_nrun10.RDS.7.6	Kinker_2020_CCLE_scRNAseq_SNU449_LIVER_rank4_9_nrun10.RDS.8.3	Kinker_2020_CCLE_scRNAseq_SNU449_LIVER_rank4_9_nrun10.RDS.8.7	Kinker_2020_CCLE_scRNAseq_SNU449_LIVER_rank4_9_nrun10.RDS.9.4	Kinker_2020_CCLE_scRNAseq_SNU46_UPPER_AERODIGESTIVE_TRACT_rank4_9_nrun10.RDS.4.2	Kinker_2020_CCLE_scRNAseq_SNU46_UPPER_AERODIGESTIVE_TRACT_rank4_9_nrun10.RDS.6.1	Kinker_2020_CCLE_scRNAseq_SNU46_UPPER_AERODIGESTIVE_TRACT_rank4_9_nrun10.RDS.6.6	Kinker_2020_CCLE_scRNAseq_SNU46_UPPER_AERODIGESTIVE_TRACT_rank4_9_nrun10.RDS.8.4	Kinker_2020_CCLE_scRNAseq_SNU46_UPPER_AERODIGESTIVE_TRACT_rank4_9_nrun10.RDS.8.6	Kinker_2020_CCLE_scRNAseq_SNU46_UPPER_AERODIGESTIVE_TRACT_rank4_9_nrun10.RDS.8.7	Kinker_2020_CCLE_scRNAseq_SNU46_UPPER_AERODIGESTIVE_TRACT_rank4_9_nrun10.RDS.9.8	Kinker_2020_CCLE_scRNAseq_SNU738_CENTRAL_NERVOUS_SYSTEM_rank4_9_nrun10.RDS.4.3	Kinker_2020_CCLE_scRNAseq_SNU738_CENTRAL_NERVOUS_SYSTEM_rank4_9_nrun10.RDS.5.3	Kinker_2020_CCLE_scRNAseq_SNU738_CENTRAL_NERVOUS_SYSTEM_rank4_9_nrun10.RDS.7.1	Kinker_2020_CCLE_scRNAseq_SNU738_CENTRAL_NERVOUS_SYSTEM_rank4_9_nrun10.RDS.8.2	Kinker_2020_CCLE_scRNAseq_SNU738_CENTRAL_NERVOUS_SYSTEM_rank4_9_nrun10.RDS.8.7	Kinker_2020_CCLE_scRNAseq_SNU899_UPPER_AERODIGESTIVE_TRACT_rank4_9_nrun10.RDS.4.1	Kinker_2020_CCLE_scRNAseq_SNU899_UPPER_AERODIGESTIVE_TRACT_rank4_9_nrun10.RDS.4.2	Kinker_2020_CCLE_scRNAseq_SNU899_UPPER_AERODIGESTIVE_TRACT_rank4_9_nrun10.RDS.6.2	Kinker_2020_CCLE_scRNAseq_SNU899_UPPER_AERODIGESTIVE_TRACT_rank4_9_nrun10.RDS.6.5	Kinker_2020_CCLE_scRNAseq_SNUC4_LARGE_INTESTINE_rank4_9_nrun10.RDS.4.1	Kinker_2020_CCLE_scRNAseq_SNUC4_LARGE_INTESTINE_rank4_9_nrun10.RDS.5.4	Kinker_2020_CCLE_scRNAseq_SNUC4_LARGE_INTESTINE_rank4_9_nrun10.RDS.5.5	Kinker_2020_CCLE_scRNAseq_SNUC4_LARGE_INTESTINE_rank4_9_nrun10.RDS.7.2	Kinker_2020_CCLE_scRNAseq_SNUC4_LARGE_INTESTINE_rank4_9_nrun10.RDS.9.8	Kinker_2020_CCLE_scRNAseq_SQ1_LUNG_rank4_9_nrun10.RDS.4.2	Kinker_2020_CCLE_scRNAseq_SQ1_LUNG_rank4_9_nrun10.RDS.4.3	Kinker_2020_CCLE_scRNAseq_SQ1_LUNG_rank4_9_nrun10.RDS.6.6	Kinker_2020_CCLE_scRNAseq_SQ1_LUNG_rank4_9_nrun10.RDS.7.2	Kinker_2020_CCLE_scRNAseq_SQ1_LUNG_rank4_9_nrun10.RDS.7.6	Kinker_2020_CCLE_scRNAseq_SQ1_LUNG_rank4_9_nrun10.RDS.8.4	Kinker_2020_CCLE_scRNAseq_SQ1_LUNG_rank4_9_nrun10.RDS.8.6	Kinker_2020_CCLE_scRNAseq_SU8686_PANCREAS_rank4_9_nrun10.RDS.4.2	Kinker_2020_CCLE_scRNAseq_SU8686_PANCREAS_rank4_9_nrun10.RDS.5.5	Kinker_2020_CCLE_scRNAseq_SU8686_PANCREAS_rank4_9_nrun10.RDS.7.7	Kinker_2020_CCLE_scRNAseq_SW1088_CENTRAL_NERVOUS_SYSTEM_rank4_9_nrun10.RDS.5.5	Kinker_2020_CCLE_scRNAseq_SW1088_CENTRAL_NERVOUS_SYSTEM_rank4_9_nrun10.RDS.6.6	Kinker_2020_CCLE_scRNAseq_SW1088_CENTRAL_NERVOUS_SYSTEM_rank4_9_nrun10.RDS.7.1	Kinker_2020_CCLE_scRNAseq_SW1088_CENTRAL_NERVOUS_SYSTEM_rank4_9_nrun10.RDS.7.3	Kinker_2020_CCLE_scRNAseq_SW1088_CENTRAL_NERVOUS_SYSTEM_rank4_9_nrun10.RDS.9.4	Kinker_2020_CCLE_scRNAseq_SW1271_LUNG_rank4_9_nrun10.RDS.5.2	Kinker_2020_CCLE_scRNAseq_SW1271_LUNG_rank4_9_nrun10.RDS.5.3	Kinker_2020_CCLE_scRNAseq_SW1271_LUNG_rank4_9_nrun10.RDS.5.4	Kinker_2020_CCLE_scRNAseq_SW1271_LUNG_rank4_9_nrun10.RDS.6.4	Kinker_2020_CCLE_scRNAseq_SW1271_LUNG_rank4_9_nrun10.RDS.8.4	Kinker_2020_CCLE_scRNAseq_SW1271_LUNG_rank4_9_nrun10.RDS.9.2	Kinker_2020_CCLE_scRNAseq_SW1990_PANCREAS_rank4_9_nrun10.RDS.4.4	Kinker_2020_CCLE_scRNAseq_SW1990_PANCREAS_rank4_9_nrun10.RDS.6.1	Kinker_2020_CCLE_scRNAseq_SW1990_PANCREAS_rank4_9_nrun10.RDS.6.2	Kinker_2020_CCLE_scRNAseq_SW1990_PANCREAS_rank4_9_nrun10.RDS.7.4	Kinker_2020_CCLE_scRNAseq_SW1990_PANCREAS_rank4_9_nrun10.RDS.8.6	Kinker_2020_CCLE_scRNAseq_SW1990_PANCREAS_rank4_9_nrun10.RDS.9.3	Kinker_2020_CCLE_scRNAseq_SW1990_PANCREAS_rank4_9_nrun10.RDS.9.6	Kinker_2020_CCLE_scRNAseq_SW579_THYROID_rank4_9_nrun10.RDS.4.3	Kinker_2020_CCLE_scRNAseq_SW579_THYROID_rank4_9_nrun10.RDS.4.4	Kinker_2020_CCLE_scRNAseq_SW579_THYROID_rank4_9_nrun10.RDS.5.3	Kinker_2020_CCLE_scRNAseq_SW579_THYROID_rank4_9_nrun10.RDS.8.8	Kinker_2020_CCLE_scRNAseq_T47D_BREAST_rank4_9_nrun10.RDS.5.2	Kinker_2020_CCLE_scRNAseq_T47D_BREAST_rank4_9_nrun10.RDS.5.3	Kinker_2020_CCLE_scRNAseq_T47D_BREAST_rank4_9_nrun10.RDS.7.7	Kinker_2020_CCLE_scRNAseq_T47D_BREAST_rank4_9_nrun10.RDS.8.1	Kinker_2020_CCLE_scRNAseq_T47D_BREAST_rank4_9_nrun10.RDS.8.4	Kinker_2020_CCLE_scRNAseq_TCCSUP_URINARY_TRACT_rank4_9_nrun10.RDS.5.3	Kinker_2020_CCLE_scRNAseq_TCCSUP_URINARY_TRACT_rank4_9_nrun10.RDS.7.7	Kinker_2020_CCLE_scRNAseq_TCCSUP_URINARY_TRACT_rank4_9_nrun10.RDS.8.2	Kinker_2020_CCLE_scRNAseq_TCCSUP_URINARY_TRACT_rank4_9_nrun10.RDS.8.6	Kinker_2020_CCLE_scRNAseq_TCCSUP_URINARY_TRACT_rank4_9_nrun10.RDS.9.4	Kinker_2020_CCLE_scRNAseq_TE1_OESOPHAGUS_rank4_9_nrun10.RDS.4.4	Kinker_2020_CCLE_scRNAseq_TE1_OESOPHAGUS_rank4_9_nrun10.RDS.5.2	Kinker_2020_CCLE_scRNAseq_TE1_OESOPHAGUS_rank4_9_nrun10.RDS.8.3	Kinker_2020_CCLE_scRNAseq_TE1_OESOPHAGUS_rank4_9_nrun10.RDS.8.5	Kinker_2020_CCLE_scRNAseq_TE10_OESOPHAGUS_rank4_9_nrun10.RDS.4.4	Kinker_2020_CCLE_scRNAseq_TE10_OESOPHAGUS_rank4_9_nrun10.RDS.5.4	Kinker_2020_CCLE_scRNAseq_TE10_OESOPHAGUS_rank4_9_nrun10.RDS.7.7	Kinker_2020_CCLE_scRNAseq_TE10_OESOPHAGUS_rank4_9_nrun10.RDS.8.1	Kinker_2020_CCLE_scRNAseq_TE10_OESOPHAGUS_rank4_9_nrun10.RDS.8.7	Kinker_2020_CCLE_scRNAseq_TE10_OESOPHAGUS_rank4_9_nrun10.RDS.8.8	Kinker_2020_CCLE_scRNAseq_TE14_OESOPHAGUS_rank4_9_nrun10.RDS.4.1	Kinker_2020_CCLE_scRNAseq_TE14_OESOPHAGUS_rank4_9_nrun10.RDS.4.2	Kinker_2020_CCLE_scRNAseq_TE14_OESOPHAGUS_rank4_9_nrun10.RDS.6.4	Kinker_2020_CCLE_scRNAseq_TE14_OESOPHAGUS_rank4_9_nrun10.RDS.7.4	Kinker_2020_CCLE_scRNAseq_TE14_OESOPHAGUS_rank4_9_nrun10.RDS.8.7	Kinker_2020_CCLE_scRNAseq_TE14_OESOPHAGUS_rank4_9_nrun10.RDS.8.8	Kinker_2020_CCLE_scRNAseq_TE6_OESOPHAGUS_rank4_9_nrun10.RDS.7.2	Kinker_2020_CCLE_scRNAseq_TE6_OESOPHAGUS_rank4_9_nrun10.RDS.7.3	Kinker_2020_CCLE_scRNAseq_TE6_OESOPHAGUS_rank4_9_nrun10.RDS.7.7	Kinker_2020_CCLE_scRNAseq_TE6_OESOPHAGUS_rank4_9_nrun10.RDS.8.4	Kinker_2020_CCLE_scRNAseq_TE6_OESOPHAGUS_rank4_9_nrun10.RDS.8.8	Kinker_2020_CCLE_scRNAseq_TE9_OESOPHAGUS_rank4_9_nrun10.RDS.5.2	Kinker_2020_CCLE_scRNAseq_TE9_OESOPHAGUS_rank4_9_nrun10.RDS.5.5	Kinker_2020_CCLE_scRNAseq_TE9_OESOPHAGUS_rank4_9_nrun10.RDS.6.4	Kinker_2020_CCLE_scRNAseq_TE9_OESOPHAGUS_rank4_9_nrun10.RDS.7.5	Kinker_2020_CCLE_scRNAseq_TE9_OESOPHAGUS_rank4_9_nrun10.RDS.8.1	Kinker_2020_CCLE_scRNAseq_TE9_OESOPHAGUS_rank4_9_nrun10.RDS.8.4	Kinker_2020_CCLE_scRNAseq_TE9_OESOPHAGUS_rank4_9_nrun10.RDS.8.5	Kinker_2020_CCLE_scRNAseq_TEN_ENDOMETRIUM_rank4_9_nrun10.RDS.6.1	Kinker_2020_CCLE_scRNAseq_TEN_ENDOMETRIUM_rank4_9_nrun10.RDS.7.7	Kinker_2020_CCLE_scRNAseq_TEN_ENDOMETRIUM_rank4_9_nrun10.RDS.8.7	Kinker_2020_CCLE_scRNAseq_TEN_ENDOMETRIUM_rank4_9_nrun10.RDS.9.3	Kinker_2020_CCLE_scRNAseq_TEN_ENDOMETRIUM_rank4_9_nrun10.RDS.9.4	Kinker_2020_CCLE_scRNAseq_TEN_ENDOMETRIUM_rank4_9_nrun10.RDS.9.8	Kinker_2020_CCLE_scRNAseq_TM31_CENTRAL_NERVOUS_SYSTEM_rank4_9_nrun10.RDS.4.4	Kinker_2020_CCLE_scRNAseq_TM31_CENTRAL_NERVOUS_SYSTEM_rank4_9_nrun10.RDS.5.2	Kinker_2020_CCLE_scRNAseq_TM31_CENTRAL_NERVOUS_SYSTEM_rank4_9_nrun10.RDS.5.4	Kinker_2020_CCLE_scRNAseq_TOV112D_OVARY_rank4_9_nrun10.RDS.6.4	Kinker_2020_CCLE_scRNAseq_TOV21G_OVARY_rank4_9_nrun10.RDS.4.2	Kinker_2020_CCLE_scRNAseq_TOV21G_OVARY_rank4_9_nrun10.RDS.5.2	Kinker_2020_CCLE_scRNAseq_TOV21G_OVARY_rank4_9_nrun10.RDS.6.2	Kinker_2020_CCLE_scRNAseq_TOV21G_OVARY_rank4_9_nrun10.RDS.6.4	Kinker_2020_CCLE_scRNAseq_TOV21G_OVARY_rank4_9_nrun10.RDS.8.4	Kinker_2020_CCLE_scRNAseq_TYKNU_OVARY_rank4_9_nrun10.RDS.4.4	Kinker_2020_CCLE_scRNAseq_TYKNU_OVARY_rank4_9_nrun10.RDS.5.3	Kinker_2020_CCLE_scRNAseq_TYKNU_OVARY_rank4_9_nrun10.RDS.6.2	Kinker_2020_CCLE_scRNAseq_TYKNU_OVARY_rank4_9_nrun10.RDS.8.1	Kinker_2020_CCLE_scRNAseq_U118MG_CENTRAL_NERVOUS_SYSTEM_rank4_9_nrun10.RDS.4.4	Kinker_2020_CCLE_scRNAseq_U118MG_CENTRAL_NERVOUS_SYSTEM_rank4_9_nrun10.RDS.6.2	Kinker_2020_CCLE_scRNAseq_U118MG_CENTRAL_NERVOUS_SYSTEM_rank4_9_nrun10.RDS.6.6	Kinker_2020_CCLE_scRNAseq_U118MG_CENTRAL_NERVOUS_SYSTEM_rank4_9_nrun10.RDS.7.3	Kinker_2020_CCLE_scRNAseq_U118MG_CENTRAL_NERVOUS_SYSTEM_rank4_9_nrun10.RDS.7.5	Kinker_2020_CCLE_scRNAseq_U118MG_CENTRAL_NERVOUS_SYSTEM_rank4_9_nrun10.RDS.8.5	Kinker_2020_CCLE_scRNAseq_UACC257_SKIN_rank4_9_nrun10.RDS.4.4	Kinker_2020_CCLE_scRNAseq_UACC257_SKIN_rank4_9_nrun10.RDS.5.4	Kinker_2020_CCLE_scRNAseq_UACC257_SKIN_rank4_9_nrun10.RDS.7.5	Kinker_2020_CCLE_scRNAseq_UACC257_SKIN_rank4_9_nrun10.RDS.8.1	Kinker_2020_CCLE_scRNAseq_UACC257_SKIN_rank4_9_nrun10.RDS.8.7	Kinker_2020_CCLE_scRNAseq_UACC257_SKIN_rank4_9_nrun10.RDS.9.3	Kinker_2020_CCLE_scRNAseq_UMUC1_URINARY_TRACT_rank4_9_nrun10.RDS.4.2	Kinker_2020_CCLE_scRNAseq_UMUC1_URINARY_TRACT_rank4_9_nrun10.RDS.5.1	Kinker_2020_CCLE_scRNAseq_UMUC1_URINARY_TRACT_rank4_9_nrun10.RDS.6.1	Kinker_2020_CCLE_scRNAseq_UMUC1_URINARY_TRACT_rank4_9_nrun10.RDS.6.2	Kinker_2020_CCLE_scRNAseq_UMUC1_URINARY_TRACT_rank4_9_nrun10.RDS.7.2	Kinker_2020_CCLE_scRNAseq_VMCUB1_URINARY_TRACT_rank4_9_nrun10.RDS.4.1	Kinker_2020_CCLE_scRNAseq_VMCUB1_URINARY_TRACT_rank4_9_nrun10.RDS.5.5	Kinker_2020_CCLE_scRNAseq_VMCUB1_URINARY_TRACT_rank4_9_nrun10.RDS.7.3	Kinker_2020_CCLE_scRNAseq_VMCUB1_URINARY_TRACT_rank4_9_nrun10.RDS.8.5	Kinker_2020_CCLE_scRNAseq_VMRCRCZ_KIDNEY_rank4_9_nrun10.RDS.4.1	Kinker_2020_CCLE_scRNAseq_VMRCRCZ_KIDNEY_rank4_9_nrun10.RDS.7.1	Kinker_2020_CCLE_scRNAseq_VMRCRCZ_KIDNEY_rank4_9_nrun10.RDS.7.4	Kinker_2020_CCLE_scRNAseq_VMRCRCZ_KIDNEY_rank4_9_nrun10.RDS.8.4	Kinker_2020_CCLE_scRNAseq_VMRCRCZ_KIDNEY_rank4_9_nrun10.RDS.8.5	Kinker_2020_CCLE_scRNAseq_VMRCRCZ_KIDNEY_rank4_9_nrun10.RDS.8.7	Kinker_2020_CCLE_scRNAseq_WM88_SKIN_rank4_9_nrun10.RDS.5.1	Kinker_2020_CCLE_scRNAseq_WM88_SKIN_rank4_9_nrun10.RDS.5.3	Kinker_2020_CCLE_scRNAseq_WM88_SKIN_rank4_9_nrun10.RDS.5.4	Kinker_2020_CCLE_scRNAseq_WM88_SKIN_rank4_9_nrun10.RDS.5.5	Kinker_2020_CCLE_scRNAseq_WM88_SKIN_rank4_9_nrun10.RDS.6.4	Kinker_2020_CCLE_scRNAseq_WM88_SKIN_rank4_9_nrun10.RDS.7.4	Kinker_2020_CCLE_scRNAseq_WM88_SKIN_rank4_9_nrun10.RDS.9.2	Kinker_2020_CCLE_scRNAseq_YD38_UPPER_AERODIGESTIVE_TRACT_rank4_9_nrun10.RDS.4.3	Kinker_2020_CCLE_scRNAseq_YD38_UPPER_AERODIGESTIVE_TRACT_rank4_9_nrun10.RDS.6.1	Kinker_2020_CCLE_scRNAseq_YD38_UPPER_AERODIGESTIVE_TRACT_rank4_9_nrun10.RDS.6.3	Kinker_2020_CCLE_scRNAseq_YD38_UPPER_AERODIGESTIVE_TRACT_rank4_9_nrun10.RDS.6.5	Kinker_2020_CCLE_scRNAseq_YD38_UPPER_AERODIGESTIVE_TRACT_rank4_9_nrun10.RDS.9.4	Kinker_2020_CCLE_scRNAseq_YD38_UPPER_AERODIGESTIVE_TRACT_rank4_9_nrun10.RDS.9.7	Kinker_2020_CCLE_scRNAseq_ZR751_BREAST_rank4_9_nrun10.RDS.4.2	Kinker_2020_CCLE_scRNAseq_ZR751_BREAST_rank4_9_nrun10.RDS.5.1	Kinker_2020_CCLE_scRNAseq_ZR751_BREAST_rank4_9_nrun10.RDS.6.6	Kinker_2020_CCLE_scRNAseq_ZR751_BREAST_rank4_9_nrun10.RDS.8.5	Kinker_2020_CCLE_scRNAseq_ZR751_BREAST_rank4_9_nrun10.RDS.9.3	Laughney_2020_Lung_scRNAseq_RU255B_BRAINMET_4S_TR_rank4_9_nrun10.RDS.4.3	Laughney_2020_Lung_scRNAseq_RU255B_BRAINMET_4S_TR_rank4_9_nrun10.RDS.5.2	Laughney_2020_Lung_scRNAseq_RU255B_BRAINMET_4S_TR_rank4_9_nrun10.RDS.5.4	Laughney_2020_Lung_scRNAseq_RU653_TUMOR_1AS_UTR_rank4_9_nrun10.RDS.4.2	Laughney_2020_Lung_scRNAseq_RU653_TUMOR_1AS_UTR_rank4_9_nrun10.RDS.4.3	Laughney_2020_Lung_scRNAseq_RU653_TUMOR_1AS_UTR_rank4_9_nrun10.RDS.6.1	Laughney_2020_Lung_scRNAseq_RU653_TUMOR_1AS_UTR_rank4_9_nrun10.RDS.8.3	Laughney_2020_Lung_scRNAseq_RU653_TUMOR_1AS_UTR_rank4_9_nrun10.RDS.8.4	Laughney_2020_Lung_scRNAseq_RU653_TUMOR_1AS_UTR_rank4_9_nrun10.RDS.9.9	Laughney_2020_Lung_scRNAseq_RU661_TUMOR_1AS_UTR_rank4_9_nrun10.RDS.4.2	Laughney_2020_Lung_scRNAseq_RU661_TUMOR_1AS_UTR_rank4_9_nrun10.RDS.5.5	Laughney_2020_Lung_scRNAseq_RU661_TUMOR_1AS_UTR_rank4_9_nrun10.RDS.6.2	Laughney_2020_Lung_scRNAseq_RU661_TUMOR_1AS_UTR_rank4_9_nrun10.RDS.6.4	Laughney_2020_Lung_scRNAseq_RU661_TUMOR_1AS_UTR_rank4_9_nrun10.RDS.6.5	Laughney_2020_Lung_scRNAseq_RU661_TUMOR_1AS_UTR_rank4_9_nrun10.RDS.8.5	Laughney_2020_Lung_scRNAseq_RU666_SPINEMET_4NS_TR_rank4_9_nrun10.RDS.4.2	Laughney_2020_Lung_scRNAseq_RU666_SPINEMET_4NS_TR_rank4_9_nrun10.RDS.5.3	Laughney_2020_Lung_scRNAseq_RU666_SPINEMET_4NS_TR_rank4_9_nrun10.RDS.6.1	Laughney_2020_Lung_scRNAseq_RU666_SPINEMET_4NS_TR_rank4_9_nrun10.RDS.7.6	Laughney_2020_Lung_scRNAseq_RU666_SPINEMET_4NS_TR_rank4_9_nrun10.RDS.7.7	Laughney_2020_Lung_scRNAseq_RU666_SPINEMET_4NS_TR_rank4_9_nrun10.RDS.8.4	Laughney_2020_Lung_scRNAseq_RU666_SPINEMET_4NS_TR_rank4_9_nrun10.RDS.8.6	Laughney_2020_Lung_scRNAseq_RU675_TUMOR_1ANS_UTR_rank4_9_nrun10.RDS.4.3	Laughney_2020_Lung_scRNAseq_RU675_TUMOR_1ANS_UTR_rank4_9_nrun10.RDS.4.4	Laughney_2020_Lung_scRNAseq_RU675_TUMOR_1ANS_UTR_rank4_9_nrun10.RDS.6.4	Laughney_2020_Lung_scRNAseq_RU675_TUMOR_1ANS_UTR_rank4_9_nrun10.RDS.6.5	Laughney_2020_Lung_scRNAseq_RU675_TUMOR_1ANS_UTR_rank4_9_nrun10.RDS.7.4	Laughney_2020_Lung_scRNAseq_RU675_TUMOR_1ANS_UTR_rank4_9_nrun10.RDS.9.4	Laughney_2020_Lung_scRNAseq_RU676_TUMOR_1AS_UTR_rank4_9_nrun10.RDS.4.3	Laughney_2020_Lung_scRNAseq_RU676_TUMOR_1AS_UTR_rank4_9_nrun10.RDS.5.1	Laughney_2020_Lung_scRNAseq_RU676_TUMOR_1AS_UTR_rank4_9_nrun10.RDS.5.3	Laughney_2020_Lung_scRNAseq_RU676_TUMOR_1AS_UTR_rank4_9_nrun10.RDS.7.2	Laughney_2020_Lung_scRNAseq_RU676_TUMOR_1AS_UTR_rank4_9_nrun10.RDS.7.5	Laughney_2020_Lung_scRNAseq_RU676_TUMOR_1AS_UTR_rank4_9_nrun10.RDS.7.6	Laughney_2020_Lung_scRNAseq_RU679_TUMOR_2AS_TR_rank4_9_nrun10.RDS.4.3	Laughney_2020_Lung_scRNAseq_RU679_TUMOR_2AS_TR_rank4_9_nrun10.RDS.4.4	Laughney_2020_Lung_scRNAseq_RU679_TUMOR_2AS_TR_rank4_9_nrun10.RDS.6.5	Laughney_2020_Lung_scRNAseq_RU679_TUMOR_2AS_TR_rank4_9_nrun10.RDS.7.1	Laughney_2020_Lung_scRNAseq_RU679_TUMOR_2AS_TR_rank4_9_nrun10.RDS.8.1	Laughney_2020_Lung_scRNAseq_RU679_TUMOR_2AS_TR_rank4_9_nrun10.RDS.8.4	Laughney_2020_Lung_scRNAseq_RU679_TUMOR_2AS_TR_rank4_9_nrun10.RDS.8.7	Laughney_2020_Lung_scRNAseq_RU679_TUMOR_2AS_TR_rank4_9_nrun10.RDS.9.2	Laughney_2020_Lung_scRNAseq_RU680_TUMOR_1AS_UTR_rank4_9_nrun10.RDS.4.2	Laughney_2020_Lung_scRNAseq_RU680_TUMOR_1AS_UTR_rank4_9_nrun10.RDS.4.3	Laughney_2020_Lung_scRNAseq_RU680_TUMOR_1AS_UTR_rank4_9_nrun10.RDS.5.5	Laughney_2020_Lung_scRNAseq_RU680_TUMOR_1AS_UTR_rank4_9_nrun10.RDS.6.2	Laughney_2020_Lung_scRNAseq_RU680_TUMOR_1AS_UTR_rank4_9_nrun10.RDS.7.3	Laughney_2020_Lung_scRNAseq_RU680_TUMOR_1AS_UTR_rank4_9_nrun10.RDS.7.6	Laughney_2020_Lung_scRNAseq_RU681_BRAINMET_4S_TR_rank4_9_nrun10.RDS.5.5	Laughney_2020_Lung_scRNAseq_RU681_BRAINMET_4S_TR_rank4_9_nrun10.RDS.7.6	Laughney_2020_Lung_scRNAseq_RU681_BRAINMET_4S_TR_rank4_9_nrun10.RDS.8.7	Laughney_2020_Lung_scRNAseq_RU681_BRAINMET_4S_TR_rank4_9_nrun10.RDS.9.9	Laughney_2020_Lung_scRNAseq_RU682_TUMOR_2AS_UTR_rank4_9_nrun10.RDS.4.3	Laughney_2020_Lung_scRNAseq_RU682_TUMOR_2AS_UTR_rank4_9_nrun10.RDS.5.1	Laughney_2020_Lung_scRNAseq_RU682_TUMOR_2AS_UTR_rank4_9_nrun10.RDS.5.2	Laughney_2020_Lung_scRNAseq_RU682_TUMOR_2AS_UTR_rank4_9_nrun10.RDS.6.3	Laughney_2020_Lung_scRNAseq_RU682_TUMOR_2AS_UTR_rank4_9_nrun10.RDS.6.5	Laughney_2020_Lung_scRNAseq_RU682_TUMOR_2AS_UTR_rank4_9_nrun10.RDS.8.6	Laughney_2020_Lung_scRNAseq_RU684_TUMOR_1AS_UTR_rank4_9_nrun10.RDS.4.1	Laughney_2020_Lung_scRNAseq_RU684_TUMOR_1AS_UTR_rank4_9_nrun10.RDS.4.3	Laughney_2020_Lung_scRNAseq_RU684_TUMOR_1AS_UTR_rank4_9_nrun10.RDS.7.3	Laughney_2020_Lung_scRNAseq_RU684_TUMOR_1AS_UTR_rank4_9_nrun10.RDS.7.4	Laughney_2020_Lung_scRNAseq_RU684_TUMOR_1AS_UTR_rank4_9_nrun10.RDS.7.7	Laughney_2020_Lung_scRNAseq_RU684_TUMOR_1AS_UTR_rank4_9_nrun10.RDS.8.8	Laughney_2020_Lung_scRNAseq_RU699_ADRENALMET_4_rank4_9_nrun10.RDS.4.3	Laughney_2020_Lung_scRNAseq_RU699_ADRENALMET_4_rank4_9_nrun10.RDS.4.4	Laughney_2020_Lung_scRNAseq_RU699_ADRENALMET_4_rank4_9_nrun10.RDS.5.5	Laughney_2020_Lung_scRNAseq_RU699_ADRENALMET_4_rank4_9_nrun10.RDS.6.3	Laughney_2020_Lung_scRNAseq_RU699_ADRENALMET_4_rank4_9_nrun10.RDS.6.4	Laughney_2020_Lung_scRNAseq_RU699_ADRENALMET_4_rank4_9_nrun10.RDS.7.7	Laughney_2020_Lung_scRNAseq_RU701_BRAINMET_4_rank4_9_nrun10.RDS.4.1	Laughney_2020_Lung_scRNAseq_RU701_BRAINMET_4_rank4_9_nrun10.RDS.4.4	Laughney_2020_Lung_scRNAseq_RU701_BRAINMET_4_rank4_9_nrun10.RDS.9.5	Ledergor_2018_MM_scRNAseq_MM01_rank4_9_nrun10.RDS.4.1	Ledergor_2018_MM_scRNAseq_MM01_rank4_9_nrun10.RDS.4.2	Ledergor_2018_MM_scRNAseq_MM01_rank4_9_nrun10.RDS.4.4	Ledergor_2018_MM_scRNAseq_MM01_rank4_9_nrun10.RDS.8.1	Ledergor_2018_MM_scRNAseq_MM01_rank4_9_nrun10.RDS.8.8	Ledergor_2018_MM_scRNAseq_MM02_rank4_9_nrun10.RDS.6.2	Ledergor_2018_MM_scRNAseq_MM02_rank4_9_nrun10.RDS.6.6	Ledergor_2018_MM_scRNAseq_MM02_rank4_9_nrun10.RDS.7.1	Ledergor_2018_MM_scRNAseq_MM03_rank4_9_nrun10.RDS.4.4	Ledergor_2018_MM_scRNAseq_MM03_rank4_9_nrun10.RDS.7.1	Ledergor_2018_MM_scRNAseq_MM03_rank4_9_nrun10.RDS.7.7	Ledergor_2018_MM_scRNAseq_MM03_rank4_9_nrun10.RDS.8.2	Ledergor_2018_MM_scRNAseq_MM04_rank4_9_nrun10.RDS.6.6	Ledergor_2018_MM_scRNAseq_MM05_rank4_9_nrun10.RDS.6.5	Ledergor_2018_MM_scRNAseq_MM06_rank4_9_nrun10.RDS.4.3	Ledergor_2018_MM_scRNAseq_MM06_rank4_9_nrun10.RDS.5.4	Ledergor_2018_MM_scRNAseq_MM06_rank4_9_nrun10.RDS.6.3	Ledergor_2018_MM_scRNAseq_MM06_rank4_9_nrun10.RDS.6.5	Ledergor_2018_MM_scRNAseq_MM06_rank4_9_nrun10.RDS.9.6	Ledergor_2018_MM_scRNAseq_MM07_rank4_9_nrun10.RDS.5.2	Ledergor_2018_MM_scRNAseq_MM07_rank4_9_nrun10.RDS.6.1	Ledergor_2018_MM_scRNAseq_MM07_rank4_9_nrun10.RDS.6.6	Ledergor_2018_MM_scRNAseq_MM07_rank4_9_nrun10.RDS.8.3	Ledergor_2018_MM_scRNAseq_MM07_rank4_9_nrun10.RDS.8.5	Ledergor_2018_MM_scRNAseq_MM07_rank4_9_nrun10.RDS.9.7	Ledergor_2018_MM_scRNAseq_MM08_rank4_9_nrun10.RDS.5.5	Ledergor_2018_MM_scRNAseq_MM08_rank4_9_nrun10.RDS.6.6	Ledergor_2018_MM_scRNAseq_MM08_rank4_9_nrun10.RDS.8.3	Ledergor_2018_MM_scRNAseq_MM08_rank4_9_nrun10.RDS.8.7	Ledergor_2018_MM_scRNAseq_MM09_rank4_9_nrun10.RDS.5.1	Ledergor_2018_MM_scRNAseq_MM09_rank4_9_nrun10.RDS.7.3	Ledergor_2018_MM_scRNAseq_MM09_rank4_9_nrun10.RDS.9.5	Ledergor_2018_MM_scRNAseq_MM09_rank4_9_nrun10.RDS.9.6	Ledergor_2018_MM_scRNAseq_MM09_rank4_9_nrun10.RDS.9.7	Ledergor_2018_MM_scRNAseq_MM09_rank4_9_nrun10.RDS.9.8	Ledergor_2018_MM_scRNAseq_MM10_rank4_9_nrun10.RDS.4.3	Ledergor_2018_MM_scRNAseq_MM10_rank4_9_nrun10.RDS.4.4	Ledergor_2018_MM_scRNAseq_MM10_rank4_9_nrun10.RDS.6.1	Ledergor_2018_MM_scRNAseq_MM10_rank4_9_nrun10.RDS.6.6	Ledergor_2018_MM_scRNAseq_MM11_rank4_9_nrun10.RDS.4.1	Ledergor_2018_MM_scRNAseq_MM11_rank4_9_nrun10.RDS.4.2	Ledergor_2018_MM_scRNAseq_MM11_rank4_9_nrun10.RDS.4.4	Ledergor_2018_MM_scRNAseq_MM11_rank4_9_nrun10.RDS.9.7	Ledergor_2018_MM_scRNAseq_MM12_rank4_9_nrun10.RDS.4.3	Ledergor_2018_MM_scRNAseq_MM12_rank4_9_nrun10.RDS.5.5	Ledergor_2018_MM_scRNAseq_MM12_rank4_9_nrun10.RDS.6.3	Ledergor_2018_MM_scRNAseq_MM12_rank4_9_nrun10.RDS.6.5	Ledergor_2018_MM_scRNAseq_MM12_rank4_9_nrun10.RDS.9.4	Ledergor_2018_MM_scRNAseq_SMM01_rank4_9_nrun10.RDS.4.1	Ledergor_2018_MM_scRNAseq_SMM01_rank4_9_nrun10.RDS.5.4	Ledergor_2018_MM_scRNAseq_SMM01_rank4_9_nrun10.RDS.5.5	Ledergor_2018_MM_scRNAseq_SMM01_rank4_9_nrun10.RDS.7.5	Ledergor_2018_MM_scRNAseq_SMM01_rank4_9_nrun10.RDS.8.6	Ledergor_2018_MM_scRNAseq_SMM01_rank4_9_nrun10.RDS.8.8	Ledergor_2018_MM_scRNAseq_SMM01_rank4_9_nrun10.RDS.9.5	Ledergor_2018_MM_scRNAseq_SMM02_rank4_9_nrun10.RDS.4.2	Ledergor_2018_MM_scRNAseq_SMM02_rank4_9_nrun10.RDS.4.4	Ledergor_2018_MM_scRNAseq_SMM02_rank4_9_nrun10.RDS.5.3	Ledergor_2018_MM_scRNAseq_SMM02_rank4_9_nrun10.RDS.8.7	Ledergor_2018_MM_scRNAseq_SMM02_rank4_9_nrun10.RDS.9.3	Ledergor_2018_MM_scRNAseq_SMM03_rank4_9_nrun10.RDS.4.1	Ledergor_2018_MM_scRNAseq_SMM03_rank4_9_nrun10.RDS.4.2	Ledergor_2018_MM_scRNAseq_SMM04_rank4_9_nrun10.RDS.5.2	Ledergor_2018_MM_scRNAseq_SMM04_rank4_9_nrun10.RDS.7.2	Ledergor_2018_MM_scRNAseq_SMM04_rank4_9_nrun10.RDS.7.3	Ledergor_2018_MM_scRNAseq_SMM04_rank4_9_nrun10.RDS.7.6	Ledergor_2018_MM_scRNAseq_SMM04_rank4_9_nrun10.RDS.9.1	Ledergor_2018_MM_scRNAseq_SMM04_rank4_9_nrun10.RDS.9.5	Ledergor_2018_MM_scRNAseq_SMM05_rank4_9_nrun10.RDS.5.1	Ledergor_2018_MM_scRNAseq_SMM05_rank4_9_nrun10.RDS.7.1	Ledergor_2018_MM_scRNAseq_SMM05_rank4_9_nrun10.RDS.7.4	Ledergor_2018_MM_scRNAseq_SMM05_rank4_9_nrun10.RDS.8.4	Ledergor_2018_MM_scRNAseq_SMM05_rank4_9_nrun10.RDS.8.5	Ledergor_2018_MM_scRNAseq_SMM06_rank4_9_nrun10.RDS.4.3	Ledergor_2018_MM_scRNAseq_SMM06_rank4_9_nrun10.RDS.5.3	Lee_2020_CRC_SMC_scRNAseq_SMC01_rank4_9_nrun10.RDS.5.2	Lee_2020_CRC_SMC_scRNAseq_SMC01_rank4_9_nrun10.RDS.5.5	Lee_2020_CRC_SMC_scRNAseq_SMC01_rank4_9_nrun10.RDS.7.1	Lee_2020_CRC_SMC_scRNAseq_SMC01_rank4_9_nrun10.RDS.7.6	Lee_2020_CRC_SMC_scRNAseq_SMC01_rank4_9_nrun10.RDS.8.4	Lee_2020_CRC_SMC_scRNAseq_SMC01_rank4_9_nrun10.RDS.8.5	Lee_2020_CRC_SMC_scRNAseq_SMC01_rank4_9_nrun10.RDS.9.1	Lee_2020_CRC_SMC_scRNAseq_SMC02_rank4_9_nrun10.RDS.4.2	Lee_2020_CRC_SMC_scRNAseq_SMC02_rank4_9_nrun10.RDS.4.3	Lee_2020_CRC_SMC_scRNAseq_SMC02_rank4_9_nrun10.RDS.4.4	Lee_2020_CRC_SMC_scRNAseq_SMC02_rank4_9_nrun10.RDS.7.7	Lee_2020_CRC_SMC_scRNAseq_SMC02_rank4_9_nrun10.RDS.8.7	Lee_2020_CRC_SMC_scRNAseq_SMC02_rank4_9_nrun10.RDS.8.8	Lee_2020_CRC_SMC_scRNAseq_SMC04_rank4_9_nrun10.RDS.4.4	Lee_2020_CRC_SMC_scRNAseq_SMC04_rank4_9_nrun10.RDS.5.2	Lee_2020_CRC_SMC_scRNAseq_SMC04_rank4_9_nrun10.RDS.5.4	Lee_2020_CRC_SMC_scRNAseq_SMC04_rank4_9_nrun10.RDS.6.1	Lee_2020_CRC_SMC_scRNAseq_SMC04_rank4_9_nrun10.RDS.6.2	Lee_2020_CRC_SMC_scRNAseq_SMC04_rank4_9_nrun10.RDS.7.1	Lee_2020_CRC_SMC_scRNAseq_SMC04_rank4_9_nrun10.RDS.8.1	Lee_2020_CRC_SMC_scRNAseq_SMC04_rank4_9_nrun10.RDS.9.6	Lee_2020_CRC_SMC_scRNAseq_SMC07_rank4_9_nrun10.RDS.5.3	Lee_2020_CRC_SMC_scRNAseq_SMC07_rank4_9_nrun10.RDS.5.5	Lee_2020_CRC_SMC_scRNAseq_SMC07_rank4_9_nrun10.RDS.6.4	Lee_2020_CRC_SMC_scRNAseq_SMC07_rank4_9_nrun10.RDS.7.3	Lee_2020_CRC_SMC_scRNAseq_SMC07_rank4_9_nrun10.RDS.7.6	Lee_2020_CRC_SMC_scRNAseq_SMC07_rank4_9_nrun10.RDS.7.7	Lee_2020_CRC_SMC_scRNAseq_SMC08_rank4_9_nrun10.RDS.4.1	Lee_2020_CRC_SMC_scRNAseq_SMC08_rank4_9_nrun10.RDS.4.2	Lee_2020_CRC_SMC_scRNAseq_SMC08_rank4_9_nrun10.RDS.5.4	Lee_2020_CRC_SMC_scRNAseq_SMC08_rank4_9_nrun10.RDS.6.6	Lee_2020_CRC_SMC_scRNAseq_SMC08_rank4_9_nrun10.RDS.7.5	Lee_2020_CRC_SMC_scRNAseq_SMC08_rank4_9_nrun10.RDS.7.7	Lee_2020_CRC_SMC_scRNAseq_SMC09_rank4_9_nrun10.RDS.5.3	Lee_2020_CRC_SMC_scRNAseq_SMC09_rank4_9_nrun10.RDS.6.5	Lee_2020_CRC_SMC_scRNAseq_SMC09_rank4_9_nrun10.RDS.7.1	Lee_2020_CRC_SMC_scRNAseq_SMC09_rank4_9_nrun10.RDS.7.5	Lee_2020_CRC_SMC_scRNAseq_SMC09_rank4_9_nrun10.RDS.7.7	Lee_2020_CRC_SMC_scRNAseq_SMC09_rank4_9_nrun10.RDS.9.7	Lee_2020_CRC_SMC_scRNAseq_SMC11_rank4_9_nrun10.RDS.7.1	Lee_2020_CRC_SMC_scRNAseq_SMC11_rank4_9_nrun10.RDS.7.6	Lee_2020_CRC_SMC_scRNAseq_SMC11_rank4_9_nrun10.RDS.7.7	Lee_2020_CRC_SMC_scRNAseq_SMC11_rank4_9_nrun10.RDS.8.2	Lee_2020_CRC_SMC_scRNAseq_SMC11_rank4_9_nrun10.RDS.8.6	Lee_2020_CRC_SMC_scRNAseq_SMC11_rank4_9_nrun10.RDS.8.8	Lee_2020_CRC_SMC_scRNAseq_SMC11_rank4_9_nrun10.RDS.9.9	Lee_2020_CRC_SMC_scRNAseq_SMC14_rank4_9_nrun10.RDS.4.2	Lee_2020_CRC_SMC_scRNAseq_SMC14_rank4_9_nrun10.RDS.4.4	Lee_2020_CRC_SMC_scRNAseq_SMC14_rank4_9_nrun10.RDS.6.1	Lee_2020_CRC_SMC_scRNAseq_SMC14_rank4_9_nrun10.RDS.8.6	Lee_2020_CRC_SMC_scRNAseq_SMC15_rank4_9_nrun10.RDS.5.3	Lee_2020_CRC_SMC_scRNAseq_SMC15_rank4_9_nrun10.RDS.6.3	Lee_2020_CRC_SMC_scRNAseq_SMC15_rank4_9_nrun10.RDS.7.1	Lee_2020_CRC_SMC_scRNAseq_SMC15_rank4_9_nrun10.RDS.7.5	Lee_2020_CRC_SMC_scRNAseq_SMC15_rank4_9_nrun10.RDS.7.7	Lee_2020_CRC_SMC_scRNAseq_SMC16_rank4_9_nrun10.RDS.5.1	Lee_2020_CRC_SMC_scRNAseq_SMC16_rank4_9_nrun10.RDS.6.5	Lee_2020_CRC_SMC_scRNAseq_SMC16_rank4_9_nrun10.RDS.8.1	Lee_2020_CRC_SMC_scRNAseq_SMC16_rank4_9_nrun10.RDS.8.2	Lee_2020_CRC_SMC_scRNAseq_SMC16_rank4_9_nrun10.RDS.8.3	Lee_2020_CRC_SMC_scRNAseq_SMC16_rank4_9_nrun10.RDS.8.4	Lee_2020_CRC_SMC_scRNAseq_SMC16_rank4_9_nrun10.RDS.8.6	Lee_2020_CRC_SMC_scRNAseq_SMC16_rank4_9_nrun10.RDS.8.7	Lee_2020_CRC_SMC_scRNAseq_SMC18_rank4_9_nrun10.RDS.5.3	Lee_2020_CRC_SMC_scRNAseq_SMC18_rank4_9_nrun10.RDS.6.3	Lee_2020_CRC_SMC_scRNAseq_SMC18_rank4_9_nrun10.RDS.8.2	Lee_2020_CRC_SMC_scRNAseq_SMC18_rank4_9_nrun10.RDS.8.5	Lee_2020_CRC_SMC_scRNAseq_SMC18_rank4_9_nrun10.RDS.8.6	Lee_2020_CRC_SMC_scRNAseq_SMC18_rank4_9_nrun10.RDS.8.7	Lee_2020_CRC_SMC_scRNAseq_SMC18_rank4_9_nrun10.RDS.8.8	Lee_2020_CRC_SMC_scRNAseq_SMC20_rank4_9_nrun10.RDS.4.3	Lee_2020_CRC_SMC_scRNAseq_SMC20_rank4_9_nrun10.RDS.6.1	Lee_2020_CRC_SMC_scRNAseq_SMC20_rank4_9_nrun10.RDS.7.2	Lee_2020_CRC_SMC_scRNAseq_SMC20_rank4_9_nrun10.RDS.7.3	Lee_2020_CRC_SMC_scRNAseq_SMC20_rank4_9_nrun10.RDS.7.5	Lee_2020_CRC_SMC_scRNAseq_SMC20_rank4_9_nrun10.RDS.7.6	Lee_2020_CRC_SMC_scRNAseq_SMC20_rank4_9_nrun10.RDS.9.3	Lee_2020_CRC_SMC_scRNAseq_SMC21_rank4_9_nrun10.RDS.4.2	Lee_2020_CRC_SMC_scRNAseq_SMC21_rank4_9_nrun10.RDS.5.1	Lee_2020_CRC_SMC_scRNAseq_SMC21_rank4_9_nrun10.RDS.5.3	Lee_2020_CRC_SMC_scRNAseq_SMC21_rank4_9_nrun10.RDS.8.1	Lee_2020_CRC_SMC_scRNAseq_SMC21_rank4_9_nrun10.RDS.8.2	Lee_2020_CRC_SMC_scRNAseq_SMC21_rank4_9_nrun10.RDS.8.4	Lee_2020_CRC_SMC_scRNAseq_SMC23_rank4_9_nrun10.RDS.4.1	Lee_2020_CRC_SMC_scRNAseq_SMC23_rank4_9_nrun10.RDS.4.3	Lee_2020_CRC_SMC_scRNAseq_SMC23_rank4_9_nrun10.RDS.4.4	Lee_2020_CRC_SMC_scRNAseq_SMC23_rank4_9_nrun10.RDS.5.3	Lee_2020_CRC_SMC_scRNAseq_SMC23_rank4_9_nrun10.RDS.5.4	Lee_2020_CRC_SMC_scRNAseq_SMC23_rank4_9_nrun10.RDS.6.5	Lee_2020_CRC_SMC_scRNAseq_SMC25_rank4_9_nrun10.RDS.4.2	Lee_2020_CRC_SMC_scRNAseq_SMC25_rank4_9_nrun10.RDS.7.4	Lee_2020_CRC_SMC_scRNAseq_SMC25_rank4_9_nrun10.RDS.8.3	Lee_2020_CRC_SMC_scRNAseq_SMC25_rank4_9_nrun10.RDS.8.5	Lee_2020_CRC_SMC_scRNAseq_SMC25_rank4_9_nrun10.RDS.8.6	Lee_2020_CRC_SMC_scRNAseq_SMC25_rank4_9_nrun10.RDS.8.7	Lee_2020_CRC_SMC_scRNAseq_SMC25_rank4_9_nrun10.RDS.8.8	Li_2017_Colon_scRNAseq_CRC01_rank4_9_nrun10.RDS.4.4	Li_2017_Colon_scRNAseq_CRC02_rank4_9_nrun10.RDS.4.2	Li_2017_Colon_scRNAseq_CRC08_rank4_9_nrun10.RDS.6.2	Li_2017_Colon_scRNAseq_CRC08_rank4_9_nrun10.RDS.9.5	Li_2017_Colon_scRNAseq_CRC09_rank4_9_nrun10.RDS.4.2	Li_2017_Colon_scRNAseq_CRC09_rank4_9_nrun10.RDS.6.4	Ligorio_2019_PDAC_cell_line_scRNAseq_10%_PDAC_rank4_9_nrun10.RDS.4.1	Ligorio_2019_PDAC_cell_line_scRNAseq_10%_PDAC_rank4_9_nrun10.RDS.4.2	Ligorio_2019_PDAC_cell_line_scRNAseq_10%_PDAC_rank4_9_nrun10.RDS.4.3	Ligorio_2019_PDAC_cell_line_scRNAseq_10%_PDAC_rank4_9_nrun10.RDS.5.1	Ligorio_2019_PDAC_cell_line_scRNAseq_10%_PDAC_rank4_9_nrun10.RDS.7.2	Ligorio_2019_PDAC_cell_line_scRNAseq_100%_PDAC_rank4_9_nrun10.RDS.7.1	Ligorio_2019_PDAC_cell_line_scRNAseq_100%_PDAC_rank4_9_nrun10.RDS.7.5	Ligorio_2019_PDAC_cell_line_scRNAseq_100%_PDAC_rank4_9_nrun10.RDS.8.5	Ligorio_2019_PDAC_cell_line_scRNAseq_100%_PDAC_rank4_9_nrun10.RDS.9.9	Ligorio_2019_PDAC_cell_line_scRNAseq_30%_PDAC_rank4_9_nrun10.RDS.4.3	Ligorio_2019_PDAC_cell_line_scRNAseq_30%_PDAC_rank4_9_nrun10.RDS.7.1	Ligorio_2019_PDAC_cell_line_scRNAseq_50%_PDAC_rank4_9_nrun10.RDS.4.2	Ligorio_2019_PDAC_cell_line_scRNAseq_50%_PDAC_rank4_9_nrun10.RDS.7.4	Ligorio_2019_PDAC_cell_line_scRNAseq_50%_PDAC_rank4_9_nrun10.RDS.9.7	Lin_2020_PDAC_scRNAseq_MET01_rank4_9_nrun10.RDS.6.1	Lin_2020_PDAC_scRNAseq_MET01_rank4_9_nrun10.RDS.6.3	Lin_2020_PDAC_scRNAseq_MET01_rank4_9_nrun10.RDS.6.4	Lin_2020_PDAC_scRNAseq_MET01_rank4_9_nrun10.RDS.6.6	Lin_2020_PDAC_scRNAseq_MET01_rank4_9_nrun10.RDS.8.2	Lin_2020_PDAC_scRNAseq_MET01_rank4_9_nrun10.RDS.8.5	Lin_2020_PDAC_scRNAseq_MET01_rank4_9_nrun10.RDS.8.6	Lin_2020_PDAC_scRNAseq_MET02_rank4_9_nrun10.RDS.5.1	Lin_2020_PDAC_scRNAseq_MET02_rank4_9_nrun10.RDS.7.3	Lin_2020_PDAC_scRNAseq_MET02_rank4_9_nrun10.RDS.8.2	Lin_2020_PDAC_scRNAseq_MET02_rank4_9_nrun10.RDS.9.4	Lin_2020_PDAC_scRNAseq_MET02_rank4_9_nrun10.RDS.9.5	Lin_2020_PDAC_scRNAseq_MET02_rank4_9_nrun10.RDS.9.7	Lin_2020_PDAC_scRNAseq_MET03_rank4_9_nrun10.RDS.5.1	Lin_2020_PDAC_scRNAseq_MET03_rank4_9_nrun10.RDS.7.3	Lin_2020_PDAC_scRNAseq_MET03_rank4_9_nrun10.RDS.7.7	Lin_2020_PDAC_scRNAseq_MET03_rank4_9_nrun10.RDS.8.6	Lin_2020_PDAC_scRNAseq_MET04_rank4_9_nrun10.RDS.4.1	Lin_2020_PDAC_scRNAseq_MET04_rank4_9_nrun10.RDS.4.3	Lin_2020_PDAC_scRNAseq_MET04_rank4_9_nrun10.RDS.6.5	Lin_2020_PDAC_scRNAseq_MET04_rank4_9_nrun10.RDS.7.5	Lin_2020_PDAC_scRNAseq_MET04_rank4_9_nrun10.RDS.8.4	Lin_2020_PDAC_scRNAseq_MET04_rank4_9_nrun10.RDS.8.5	Lin_2020_PDAC_scRNAseq_MET04_rank4_9_nrun10.RDS.8.8	Lin_2020_PDAC_scRNAseq_MET05_rank4_9_nrun10.RDS.4.4	Lin_2020_PDAC_scRNAseq_MET05_rank4_9_nrun10.RDS.7.4	Lin_2020_PDAC_scRNAseq_MET05_rank4_9_nrun10.RDS.8.2	Lin_2020_PDAC_scRNAseq_MET05_rank4_9_nrun10.RDS.8.4	Lin_2020_PDAC_scRNAseq_MET05_rank4_9_nrun10.RDS.8.7	Lin_2020_PDAC_scRNAseq_MET05_rank4_9_nrun10.RDS.9.8	Lin_2020_PDAC_scRNAseq_MET06_rank4_9_nrun10.RDS.5.2	Lin_2020_PDAC_scRNAseq_MET06_rank4_9_nrun10.RDS.6.1	Lin_2020_PDAC_scRNAseq_MET06_rank4_9_nrun10.RDS.7.1	Lin_2020_PDAC_scRNAseq_MET06_rank4_9_nrun10.RDS.8.6	Lin_2020_PDAC_scRNAseq_MET06_rank4_9_nrun10.RDS.9.2	Lin_2020_PDAC_scRNAseq_MET06_rank4_9_nrun10.RDS.9.4	Lin_2020_PDAC_scRNAseq_MET06_rank4_9_nrun10.RDS.9.5	Lin_2020_PDAC_scRNAseq_P01_rank4_9_nrun10.RDS.4.4	Lin_2020_PDAC_scRNAseq_P01_rank4_9_nrun10.RDS.6.5	Lin_2020_PDAC_scRNAseq_P01_rank4_9_nrun10.RDS.7.5	Lin_2020_PDAC_scRNAseq_P01_rank4_9_nrun10.RDS.8.4	Lin_2020_PDAC_scRNAseq_P02_rank4_9_nrun10.RDS.4.1	Lin_2020_PDAC_scRNAseq_P02_rank4_9_nrun10.RDS.9.8	Lin_2020_PDAC_scRNAseq_P03_rank4_9_nrun10.RDS.5.1	Lin_2020_PDAC_scRNAseq_P03_rank4_9_nrun10.RDS.5.4	Lin_2020_PDAC_scRNAseq_P03_rank4_9_nrun10.RDS.7.2	Lin_2020_PDAC_scRNAseq_P03_rank4_9_nrun10.RDS.8.4	Lin_2020_PDAC_scRNAseq_P03_rank4_9_nrun10.RDS.9.7	Lin_2020_PDAC_scRNAseq_P04_rank4_9_nrun10.RDS.7.1	Lin_2020_PDAC_scRNAseq_P04_rank4_9_nrun10.RDS.7.3	Lin_2020_PDAC_scRNAseq_P05_rank4_9_nrun10.RDS.6.6	Lin_2020_PDAC_scRNAseq_P05_rank4_9_nrun10.RDS.9.5	Lin_2020_PDAC_scRNAseq_P06_rank4_9_nrun10.RDS.5.2	Lin_2020_PDAC_scRNAseq_P06_rank4_9_nrun10.RDS.7.5	Lin_2020_PDAC_scRNAseq_P06_rank4_9_nrun10.RDS.9.9	Lin_2020_PDAC_scRNAseq_P07_rank4_9_nrun10.RDS.5.4	Lin_2020_PDAC_scRNAseq_P07_rank4_9_nrun10.RDS.6.3	Lin_2020_PDAC_scRNAseq_P07_rank4_9_nrun10.RDS.8.2	Lin_2020_PDAC_scRNAseq_P07_rank4_9_nrun10.RDS.8.6	Lin_2020_PDAC_scRNAseq_P08_rank4_9_nrun10.RDS.4.1	Lin_2020_PDAC_scRNAseq_P08_rank4_9_nrun10.RDS.4.4	Lin_2020_PDAC_scRNAseq_P08_rank4_9_nrun10.RDS.8.4	Lin_2020_PDAC_scRNAseq_P08_rank4_9_nrun10.RDS.9.1	Lin_2020_PDAC_scRNAseq_P08_rank4_9_nrun10.RDS.9.3	Lin_2020_PDAC_scRNAseq_P08_rank4_9_nrun10.RDS.9.9	Lin_2020_PDAC_scRNAseq_P09_rank4_9_nrun10.RDS.4.3	Lin_2020_PDAC_scRNAseq_P09_rank4_9_nrun10.RDS.4.4	Lin_2020_PDAC_scRNAseq_P09_rank4_9_nrun10.RDS.8.3	Lin_2020_PDAC_scRNAseq_P09_rank4_9_nrun10.RDS.9.6	Lin_2020_PDAC_scRNAseq_P09_rank4_9_nrun10.RDS.9.7	Lin_2020_PDAC_scRNAseq_P10_rank4_9_nrun10.RDS.5.3	Lin_2020_PDAC_scRNAseq_P10_rank4_9_nrun10.RDS.8.1	Lin_2020_PDAC_scRNAseq_P10_rank4_9_nrun10.RDS.8.2	Lin_2020_PDAC_scRNAseq_P10_rank4_9_nrun10.RDS.8.6	Lin_2020_PDAC_scRNAseq_P10_rank4_9_nrun10.RDS.8.8	Lin_2020_PDAC_scRNAseq_P10_rank4_9_nrun10.RDS.9.3	Lin_2020_PDAC_scRNAseq_P10_rank4_9_nrun10.RDS.9.4	Liu_2021_MM_scRNAseq_27522_Primary_rank4_9_nrun10.RDS.5.1	Liu_2021_MM_scRNAseq_27522_Primary_rank4_9_nrun10.RDS.6.3	Liu_2021_MM_scRNAseq_27522_Primary_rank4_9_nrun10.RDS.6.4	Liu_2021_MM_scRNAseq_27522_Primary_rank4_9_nrun10.RDS.7.7	Liu_2021_MM_scRNAseq_27522_Primary_rank4_9_nrun10.RDS.8.6	Liu_2021_MM_scRNAseq_27522_Primary_rank4_9_nrun10.RDS.8.8	Liu_2021_MM_scRNAseq_27522_Primary_rank4_9_nrun10.RDS.9.3	Liu_2021_MM_scRNAseq_27522_Primary_rank4_9_nrun10.RDS.9.6	Liu_2021_MM_scRNAseq_27522_Relapse-1_rank4_9_nrun10.RDS.4.2	Liu_2021_MM_scRNAseq_27522_Relapse-1_rank4_9_nrun10.RDS.5.1	Liu_2021_MM_scRNAseq_27522_Relapse-2_rank4_9_nrun10.RDS.4.4	Liu_2021_MM_scRNAseq_27522_Relapse-2_rank4_9_nrun10.RDS.5.2	Liu_2021_MM_scRNAseq_27522_Relapse-2_rank4_9_nrun10.RDS.5.4	Liu_2021_MM_scRNAseq_27522_Relapse-2_rank4_9_nrun10.RDS.5.5	Liu_2021_MM_scRNAseq_27522_Relapse-2_rank4_9_nrun10.RDS.6.2	Liu_2021_MM_scRNAseq_27522_Relapse-2_rank4_9_nrun10.RDS.6.3	Liu_2021_MM_scRNAseq_27522_Remission_rank4_9_nrun10.RDS.4.1	Liu_2021_MM_scRNAseq_27522_Remission_rank4_9_nrun10.RDS.4.4	Liu_2021_MM_scRNAseq_27522_Remission_rank4_9_nrun10.RDS.6.4	Liu_2021_MM_scRNAseq_27522_Remission_rank4_9_nrun10.RDS.7.2	Liu_2021_MM_scRNAseq_27522_Remission_rank4_9_nrun10.RDS.7.7	Liu_2021_MM_scRNAseq_37692_Primary_rank4_9_nrun10.RDS.6.2	Liu_2021_MM_scRNAseq_47491_Primary_rank4_9_nrun10.RDS.6.2	Liu_2021_MM_scRNAseq_47491_Primary_rank4_9_nrun10.RDS.7.2	Liu_2021_MM_scRNAseq_47491_Primary_rank4_9_nrun10.RDS.7.4	Liu_2021_MM_scRNAseq_47491_Primary_rank4_9_nrun10.RDS.7.6	Liu_2021_MM_scRNAseq_47491_Primary_rank4_9_nrun10.RDS.9.4	Liu_2021_MM_scRNAseq_47491_SMM_rank4_9_nrun10.RDS.5.3	Liu_2021_MM_scRNAseq_47491_SMM_rank4_9_nrun10.RDS.5.4	Liu_2021_MM_scRNAseq_47491_SMM_rank4_9_nrun10.RDS.5.5	Liu_2021_MM_scRNAseq_47491_SMM_rank4_9_nrun10.RDS.6.6	Liu_2021_MM_scRNAseq_47491_SMM_rank4_9_nrun10.RDS.8.8	Liu_2021_MM_scRNAseq_56203_Primary_rank4_9_nrun10.RDS.4.3	Liu_2021_MM_scRNAseq_56203_Primary_rank4_9_nrun10.RDS.6.4	Liu_2021_MM_scRNAseq_56203_Primary_rank4_9_nrun10.RDS.7.7	Liu_2021_MM_scRNAseq_56203_Primary_rank4_9_nrun10.RDS.9.4	Liu_2021_MM_scRNAseq_56203_Primary_rank4_9_nrun10.RDS.9.6	Liu_2021_MM_scRNAseq_56203_Primary_rank4_9_nrun10.RDS.9.7	Liu_2021_MM_scRNAseq_56203_Primary_rank4_9_nrun10.RDS.9.9	Liu_2021_MM_scRNAseq_56203_Relapse-1_rank4_9_nrun10.RDS.5.3	Liu_2021_MM_scRNAseq_56203_Relapse-1_rank4_9_nrun10.RDS.5.5	Liu_2021_MM_scRNAseq_56203_Relapse-1_rank4_9_nrun10.RDS.7.5	Liu_2021_MM_scRNAseq_56203_Relapse-1_rank4_9_nrun10.RDS.9.7	Liu_2021_MM_scRNAseq_56203_Relapse-1_rank4_9_nrun10.RDS.9.9	Liu_2021_MM_scRNAseq_57075_Relapse-1_rank4_9_nrun10.RDS.4.1	Liu_2021_MM_scRNAseq_57075_Relapse-1_rank4_9_nrun10.RDS.4.3	Liu_2021_MM_scRNAseq_57075_Relapse-1_rank4_9_nrun10.RDS.5.5	Liu_2021_MM_scRNAseq_57075_Relapse-1_rank4_9_nrun10.RDS.7.4	Liu_2021_MM_scRNAseq_57075_Relapse-1_rank4_9_nrun10.RDS.9.1	Liu_2021_MM_scRNAseq_58408_Primary_rank4_9_nrun10.RDS.4.2	Liu_2021_MM_scRNAseq_58408_Primary_rank4_9_nrun10.RDS.4.3	Liu_2021_MM_scRNAseq_58408_Primary_rank4_9_nrun10.RDS.6.1	Liu_2021_MM_scRNAseq_59114_Relapse-1_rank4_9_nrun10.RDS.4.2	Liu_2021_MM_scRNAseq_59114_Relapse-1_rank4_9_nrun10.RDS.4.4	Liu_2021_MM_scRNAseq_59114_Relapse-1_rank4_9_nrun10.RDS.7.5	Liu_2021_MM_scRNAseq_59114_Relapse-1_rank4_9_nrun10.RDS.8.7	Liu_2021_MM_scRNAseq_60359_Primary_rank4_9_nrun10.RDS.6.3	Liu_2021_MM_scRNAseq_60359_Primary_rank4_9_nrun10.RDS.6.5	Liu_2021_MM_scRNAseq_60359_Primary_rank4_9_nrun10.RDS.7.5	Liu_2021_MM_scRNAseq_60359_Relapse-1_rank4_9_nrun10.RDS.4.1	Liu_2021_MM_scRNAseq_60359_Relapse-1_rank4_9_nrun10.RDS.4.3	Liu_2021_MM_scRNAseq_77570_Primary_rank4_9_nrun10.RDS.4.4	Liu_2021_MM_scRNAseq_77570_Primary_rank4_9_nrun10.RDS.5.1	Liu_2021_MM_scRNAseq_77570_Primary_rank4_9_nrun10.RDS.6.1	Liu_2021_MM_scRNAseq_77570_Primary_rank4_9_nrun10.RDS.7.7	Liu_2021_MM_scRNAseq_77570_Primary_rank4_9_nrun10.RDS.8.3	Liu_2021_MM_scRNAseq_77570_Primary_rank4_9_nrun10.RDS.9.8	Liu_2021_MM_scRNAseq_81012_Primary_rank4_9_nrun10.RDS.5.2	Liu_2021_MM_scRNAseq_81012_Primary_rank4_9_nrun10.RDS.6.6	Liu_2021_MM_scRNAseq_81012_Primary_rank4_9_nrun10.RDS.7.1	Liu_2021_MM_scRNAseq_81012_Primary_rank4_9_nrun10.RDS.9.9	Liu_2021_MM_scRNAseq_81012_Relapse-1_rank4_9_nrun10.RDS.4.4	Liu_2021_MM_scRNAseq_81012_Relapse-1_rank4_9_nrun10.RDS.6.3	Liu_2021_MM_scRNAseq_81012_Relapse-1_rank4_9_nrun10.RDS.6.4	Liu_2021_MM_scRNAseq_81012_Relapse-1_rank4_9_nrun10.RDS.9.1	Liu_2021_MM_scRNAseq_81012_Relapse-1_rank4_9_nrun10.RDS.9.8	Liu_2021_MM_scRNAseq_83942_Primary_rank4_9_nrun10.RDS.6.4	Liu_2021_MM_scRNAseq_83942_Primary_rank4_9_nrun10.RDS.6.5	Liu_2021_MM_scRNAseq_83942_Primary_rank4_9_nrun10.RDS.7.3	Liu_2021_MM_scRNAseq_83942_Primary_rank4_9_nrun10.RDS.7.4	Liu_2021_MM_scRNAseq_83942_Primary_rank4_9_nrun10.RDS.8.2	Liu_2021_MM_scRNAseq_83942_Primary_rank4_9_nrun10.RDS.8.4	Liu_2021_MM_scRNAseq_83942_Primary_rank4_9_nrun10.RDS.8.6	Liu_2021_MM_scRNAseq_83942_Primary_rank4_9_nrun10.RDS.9.7	Ma_2019_Liver_scRNAseq_C25_rank4_9_nrun10.RDS.4.2	Ma_2019_Liver_scRNAseq_C25_rank4_9_nrun10.RDS.5.1	Ma_2019_Liver_scRNAseq_C25_rank4_9_nrun10.RDS.5.4	Ma_2019_Liver_scRNAseq_C25_rank4_9_nrun10.RDS.9.3	Ma_2019_Liver_scRNAseq_C26_rank4_9_nrun10.RDS.4.2	Ma_2019_Liver_scRNAseq_C26_rank4_9_nrun10.RDS.5.1	Ma_2019_Liver_scRNAseq_C26_rank4_9_nrun10.RDS.5.4	Ma_2019_Liver_scRNAseq_C26_rank4_9_nrun10.RDS.5.5	Ma_2019_Liver_scRNAseq_C26_rank4_9_nrun10.RDS.6.3	Ma_2019_Liver_scRNAseq_C26_rank4_9_nrun10.RDS.7.7	Ma_2019_Liver_scRNAseq_C46_rank4_9_nrun10.RDS.5.5	Ma_2019_Liver_scRNAseq_C46_rank4_9_nrun10.RDS.6.1	Ma_2019_Liver_scRNAseq_C46_rank4_9_nrun10.RDS.6.5	Ma_2019_Liver_scRNAseq_C46_rank4_9_nrun10.RDS.7.3	Ma_2019_Liver_scRNAseq_C46_rank4_9_nrun10.RDS.8.4	Ma_2019_Liver_scRNAseq_C46_rank4_9_nrun10.RDS.8.8	Ma_2019_Liver_scRNAseq_C46_rank4_9_nrun10.RDS.9.6	Ma_2019_Liver_scRNAseq_C46_rank4_9_nrun10.RDS.9.7	Ma_2019_Liver_scRNAseq_C56_rank4_9_nrun10.RDS.5.2	Ma_2019_Liver_scRNAseq_C66_rank4_9_nrun10.RDS.4.2	Ma_2019_Liver_scRNAseq_C66_rank4_9_nrun10.RDS.4.4	Ma_2019_Liver_scRNAseq_C66_rank4_9_nrun10.RDS.6.1	Ma_2019_Liver_scRNAseq_H37_rank4_9_nrun10.RDS.6.2	Ma_2019_Liver_scRNAseq_H37_rank4_9_nrun10.RDS.7.3	Ma_2019_Liver_scRNAseq_H38_rank4_9_nrun10.RDS.5.1	Ma_2019_Liver_scRNAseq_H38_rank4_9_nrun10.RDS.7.3	Ma_2019_Liver_scRNAseq_H65_rank4_9_nrun10.RDS.4.2	Ma_2019_Liver_scRNAseq_H65_rank4_9_nrun10.RDS.5.3	Ma_2019_Liver_scRNAseq_H65_rank4_9_nrun10.RDS.6.4	Ma_2019_Liver_scRNAseq_H65_rank4_9_nrun10.RDS.6.5	Ma_2019_Liver_scRNAseq_H65_rank4_9_nrun10.RDS.8.1	Ma_2019_Liver_scRNAseq_H65_rank4_9_nrun10.RDS.8.7	Ma_2019_Liver_scRNAseq_H65_rank4_9_nrun10.RDS.9.5	Massalha_2020_LiverMets_scRNAseq_p1_CholangioCarcinoma_Met_rank4_9_nrun10.RDS.4.3	Massalha_2020_LiverMets_scRNAseq_p1_CholangioCarcinoma_Met_rank4_9_nrun10.RDS.6.1	Massalha_2020_LiverMets_scRNAseq_p3_CRC_Met_rank4_9_nrun10.RDS.4.3	Massalha_2020_LiverMets_scRNAseq_p3_CRC_Met_rank4_9_nrun10.RDS.5.1	Massalha_2020_LiverMets_scRNAseq_p3_CRC_Met_rank4_9_nrun10.RDS.5.2	Massalha_2020_LiverMets_scRNAseq_p4_CRC_Met_rank4_9_nrun10.RDS.4.3	Massalha_2020_LiverMets_scRNAseq_p4_CRC_Met_rank4_9_nrun10.RDS.6.5	Maynard_2020_lungcancer_scRNAseq_LT_S07_rank4_9_nrun10.RDS.8.8	Maynard_2020_lungcancer_scRNAseq_LT_S08_rank4_9_nrun10.RDS.9.8	Maynard_2020_lungcancer_scRNAseq_LT_S21_rank4_9_nrun10.RDS.6.6	Maynard_2020_lungcancer_scRNAseq_LT_S21_rank4_9_nrun10.RDS.8.8	Maynard_2020_lungcancer_scRNAseq_LT_S21_rank4_9_nrun10.RDS.9.8	Maynard_2020_lungcancer_scRNAseq_LT_S34_rank4_9_nrun10.RDS.4.4	Maynard_2020_lungcancer_scRNAseq_LT_S34_rank4_9_nrun10.RDS.8.1	Maynard_2020_lungcancer_scRNAseq_LT_S47_rank4_9_nrun10.RDS.4.1	Maynard_2020_lungcancer_scRNAseq_LT_S47_rank4_9_nrun10.RDS.5.3	Maynard_2020_lungcancer_scRNAseq_LT_S47_rank4_9_nrun10.RDS.7.6	Maynard_2020_lungcancer_scRNAseq_LT_S48_rank4_9_nrun10.RDS.7.4	Maynard_2020_lungcancer_scRNAseq_LT_S48_rank4_9_nrun10.RDS.8.6	Maynard_2020_lungcancer_scRNAseq_LT_S50_rank4_9_nrun10.RDS.7.6	Maynard_2020_lungcancer_scRNAseq_LT_S51_rank4_9_nrun10.RDS.7.2	Maynard_2020_lungcancer_scRNAseq_LT_S51_rank4_9_nrun10.RDS.8.2	Maynard_2020_lungcancer_scRNAseq_LT_S51_rank4_9_nrun10.RDS.8.6	Maynard_2020_lungcancer_scRNAseq_LT_S53_rank4_9_nrun10.RDS.5.4	Maynard_2020_lungcancer_scRNAseq_LT_S53_rank4_9_nrun10.RDS.6.4	Maynard_2020_lungcancer_scRNAseq_LT_S53_rank4_9_nrun10.RDS.6.5	Maynard_2020_lungcancer_scRNAseq_LT_S53_rank4_9_nrun10.RDS.7.2	Maynard_2020_lungcancer_scRNAseq_LT_S53_rank4_9_nrun10.RDS.9.2	Maynard_2020_lungcancer_scRNAseq_LT_S53_rank4_9_nrun10.RDS.9.8	Maynard_2020_lungcancer_scRNAseq_LT_S56_rank4_9_nrun10.RDS.4.3	Maynard_2020_lungcancer_scRNAseq_LT_S56_rank4_9_nrun10.RDS.5.1	Maynard_2020_lungcancer_scRNAseq_LT_S56_rank4_9_nrun10.RDS.5.5	Maynard_2020_lungcancer_scRNAseq_LT_S56_rank4_9_nrun10.RDS.6.1	Maynard_2020_lungcancer_scRNAseq_LT_S57_rank4_9_nrun10.RDS.5.2	Maynard_2020_lungcancer_scRNAseq_LT_S57_rank4_9_nrun10.RDS.7.6	Maynard_2020_lungcancer_scRNAseq_LT_S58_rank4_9_nrun10.RDS.8.6	Maynard_2020_lungcancer_scRNAseq_LT_S63_rank4_9_nrun10.RDS.4.1	Maynard_2020_lungcancer_scRNAseq_LT_S63_rank4_9_nrun10.RDS.5.1	Maynard_2020_lungcancer_scRNAseq_LT_S63_rank4_9_nrun10.RDS.6.5	Maynard_2020_lungcancer_scRNAseq_LT_S63_rank4_9_nrun10.RDS.7.5	Maynard_2020_lungcancer_scRNAseq_LT_S63_rank4_9_nrun10.RDS.9.2	Maynard_2020_lungcancer_scRNAseq_LT_S66_rank4_9_nrun10.RDS.6.1	Maynard_2020_lungcancer_scRNAseq_LT_S66_rank4_9_nrun10.RDS.6.3	Maynard_2020_lungcancer_scRNAseq_LT_S69_rank4_9_nrun10.RDS.4.1	Maynard_2020_lungcancer_scRNAseq_LT_S69_rank4_9_nrun10.RDS.5.3	Maynard_2020_lungcancer_scRNAseq_LT_S69_rank4_9_nrun10.RDS.7.7	Maynard_2020_lungcancer_scRNAseq_LT_S69_rank4_9_nrun10.RDS.8.6	Maynard_2020_lungcancer_scRNAseq_LT_S69_rank4_9_nrun10.RDS.9.6	Maynard_2020_lungcancer_scRNAseq_LT_S71_rank4_9_nrun10.RDS.8.1	Maynard_2020_lungcancer_scRNAseq_LT_S74_rank4_9_nrun10.RDS.4.2	Maynard_2020_lungcancer_scRNAseq_LT_S74_rank4_9_nrun10.RDS.6.4	Maynard_2020_lungcancer_scRNAseq_LT_S75_rank4_9_nrun10.RDS.4.2	Maynard_2020_lungcancer_scRNAseq_LT_S75_rank4_9_nrun10.RDS.4.4	Maynard_2020_lungcancer_scRNAseq_LT_S79_rank4_9_nrun10.RDS.7.6	Maynard_2020_lungcancer_scRNAseq_LT_S79_rank4_9_nrun10.RDS.7.7	Maynard_2020_lungcancer_scRNAseq_LT_S81_rank4_9_nrun10.RDS.4.1	Maynard_2020_lungcancer_scRNAseq_LT_S81_rank4_9_nrun10.RDS.6.2	Maynard_2020_lungcancer_scRNAseq_LT_S82_rank4_9_nrun10.RDS.5.1	Maynard_2020_lungcancer_scRNAseq_LT_S82_rank4_9_nrun10.RDS.7.4	Maynard_2020_lungcancer_scRNAseq_LT_S82_rank4_9_nrun10.RDS.8.3	Maynard_2020_lungcancer_scRNAseq_LT_S82_rank4_9_nrun10.RDS.8.5	Mercatelli_2021_Neuroblastoma_cell_lines_scRNAseq_Kelly_rank4_9_nrun10.RDS.4.2	Mercatelli_2021_Neuroblastoma_cell_lines_scRNAseq_Kelly_rank4_9_nrun10.RDS.5.3	Mercatelli_2021_Neuroblastoma_cell_lines_scRNAseq_Kelly_rank4_9_nrun10.RDS.5.4	Mercatelli_2021_Neuroblastoma_cell_lines_scRNAseq_Kelly_rank4_9_nrun10.RDS.7.1	Mercatelli_2021_Neuroblastoma_cell_lines_scRNAseq_Kelly_rank4_9_nrun10.RDS.8.1	Mercatelli_2021_Neuroblastoma_cell_lines_scRNAseq_Kelly_rank4_9_nrun10.RDS.9.5	Mercatelli_2021_Neuroblastoma_cell_lines_scRNAseq_N_BE_2_C_rank4_9_nrun10.RDS.5.1	Mercatelli_2021_Neuroblastoma_cell_lines_scRNAseq_N_BE_2_C_rank4_9_nrun10.RDS.7.7	Mercatelli_2021_Neuroblastoma_cell_lines_scRNAseq_N_BE_2_C_rank4_9_nrun10.RDS.8.4	Mercatelli_2021_Neuroblastoma_cell_lines_scRNAseq_N_BE_2_C_rank4_9_nrun10.RDS.9.3	Mercatelli_2021_Neuroblastoma_cell_lines_scRNAseq_N_BE_2_C_rank4_9_nrun10.RDS.9.6	Miyamoto_2015_Prostate_CTC_scRNAseq_rank4_9_nrun10.RDS.4.2	Miyamoto_2015_Prostate_CTC_scRNAseq_rank4_9_nrun10.RDS.6.3	Miyamoto_2015_Prostate_CTC_scRNAseq_rank4_9_nrun10.RDS.7.1	Moncada_2020_PDAC_scRNAseq_PDAC_A_rank4_9_nrun10.RDS.5.4	Moncada_2020_PDAC_scRNAseq_PDAC_A_rank4_9_nrun10.RDS.6.1	Moncada_2020_PDAC_scRNAseq_PDAC_A_rank4_9_nrun10.RDS.6.4	Moncada_2020_PDAC_scRNAseq_PDAC_A_rank4_9_nrun10.RDS.7.2	Moncada_2020_PDAC_scRNAseq_PDAC_A_rank4_9_nrun10.RDS.8.1	Moncada_2020_PDAC_scRNAseq_PDAC_A_rank4_9_nrun10.RDS.8.7	Moncada_2020_PDAC_scRNAseq_PDAC_B_rank4_9_nrun10.RDS.4.1	Moncada_2020_PDAC_scRNAseq_PDAC_B_rank4_9_nrun10.RDS.6.1	Moncada_2020_PDAC_scRNAseq_PDAC_B_rank4_9_nrun10.RDS.8.3	Moncada_2020_PDAC_scRNAseq_PDAC_B_rank4_9_nrun10.RDS.8.5	Moncada_2020_PDAC_scRNAseq_PDAC_B_rank4_9_nrun10.RDS.8.6	Nam_2019_Myeloproliferative_scRNAseq_ET01_rank4_9_nrun10.RDS.4.1	Nam_2019_Myeloproliferative_scRNAseq_ET01_rank4_9_nrun10.RDS.4.2	Nam_2019_Myeloproliferative_scRNAseq_ET01_rank4_9_nrun10.RDS.5.2	Nam_2019_Myeloproliferative_scRNAseq_ET01_rank4_9_nrun10.RDS.6.3	Nam_2019_Myeloproliferative_scRNAseq_ET01_rank4_9_nrun10.RDS.7.2	Nam_2019_Myeloproliferative_scRNAseq_ET01_rank4_9_nrun10.RDS.7.3	Nam_2019_Myeloproliferative_scRNAseq_ET01_rank4_9_nrun10.RDS.7.7	Nam_2019_Myeloproliferative_scRNAseq_ET02_rank4_9_nrun10.RDS.6.3	Nam_2019_Myeloproliferative_scRNAseq_ET02_rank4_9_nrun10.RDS.7.1	Nam_2019_Myeloproliferative_scRNAseq_ET02_rank4_9_nrun10.RDS.7.2	Nam_2019_Myeloproliferative_scRNAseq_ET02_rank4_9_nrun10.RDS.7.3	Nam_2019_Myeloproliferative_scRNAseq_ET02_rank4_9_nrun10.RDS.7.4	Nam_2019_Myeloproliferative_scRNAseq_ET02_rank4_9_nrun10.RDS.7.7	Nam_2019_Myeloproliferative_scRNAseq_ET02_rank4_9_nrun10.RDS.9.4	Nam_2019_Myeloproliferative_scRNAseq_ET02_rank4_9_nrun10.RDS.9.5	Nam_2019_Myeloproliferative_scRNAseq_ET03_rank4_9_nrun10.RDS.7.3	Nam_2019_Myeloproliferative_scRNAseq_ET03_rank4_9_nrun10.RDS.7.5	Nam_2019_Myeloproliferative_scRNAseq_ET03_rank4_9_nrun10.RDS.7.7	Nam_2019_Myeloproliferative_scRNAseq_ET03_rank4_9_nrun10.RDS.8.6	Nam_2019_Myeloproliferative_scRNAseq_ET03_rank4_9_nrun10.RDS.8.8	Nam_2019_Myeloproliferative_scRNAseq_ET03_rank4_9_nrun10.RDS.9.3	Nam_2019_Myeloproliferative_scRNAseq_ET03_rank4_9_nrun10.RDS.9.7	Nam_2019_Myeloproliferative_scRNAseq_ET03_rank4_9_nrun10.RDS.9.9	Nam_2019_Myeloproliferative_scRNAseq_ET04_rank4_9_nrun10.RDS.6.3	Nam_2019_Myeloproliferative_scRNAseq_ET04_rank4_9_nrun10.RDS.6.5	Nam_2019_Myeloproliferative_scRNAseq_ET04_rank4_9_nrun10.RDS.6.6	Nam_2019_Myeloproliferative_scRNAseq_ET04_rank4_9_nrun10.RDS.8.4	Nam_2019_Myeloproliferative_scRNAseq_ET04_rank4_9_nrun10.RDS.8.6	Nam_2019_Myeloproliferative_scRNAseq_ET04_rank4_9_nrun10.RDS.8.7	Nam_2019_Myeloproliferative_scRNAseq_ET04_rank4_9_nrun10.RDS.9.2	Nam_2019_Myeloproliferative_scRNAseq_ET04_rank4_9_nrun10.RDS.9.9	Nam_2019_Myeloproliferative_scRNAseq_ET05_rank4_9_nrun10.RDS.4.1	Nam_2019_Myeloproliferative_scRNAseq_ET05_rank4_9_nrun10.RDS.6.3	Nam_2019_Myeloproliferative_scRNAseq_ET05_rank4_9_nrun10.RDS.7.1	Nam_2019_Myeloproliferative_scRNAseq_ET05_rank4_9_nrun10.RDS.7.2	Nam_2019_Myeloproliferative_scRNAseq_ET05_rank4_9_nrun10.RDS.7.5	Nam_2019_Myeloproliferative_scRNAseq_ET05_rank4_9_nrun10.RDS.8.1	Nam_2019_Myeloproliferative_scRNAseq_ET05_rank4_9_nrun10.RDS.9.5	Nam_2019_Myeloproliferative_scRNAseq_MF01_rank4_9_nrun10.RDS.4.4	Nam_2019_Myeloproliferative_scRNAseq_MF01_rank4_9_nrun10.RDS.5.3	Nam_2019_Myeloproliferative_scRNAseq_MF01_rank4_9_nrun10.RDS.8.4	Nam_2019_Myeloproliferative_scRNAseq_MF02_rank4_9_nrun10.RDS.5.3	Nam_2019_Myeloproliferative_scRNAseq_MF02_rank4_9_nrun10.RDS.6.1	Nam_2019_Myeloproliferative_scRNAseq_MF02_rank4_9_nrun10.RDS.7.1	Nam_2019_Myeloproliferative_scRNAseq_MF02_rank4_9_nrun10.RDS.7.5	Nam_2019_Myeloproliferative_scRNAseq_MF02_rank4_9_nrun10.RDS.7.7	Nam_2019_Myeloproliferative_scRNAseq_MF02_rank4_9_nrun10.RDS.8.6	Nam_2019_Myeloproliferative_scRNAseq_MF02_rank4_9_nrun10.RDS.9.2	Nam_2019_Myeloproliferative_scRNAseq_MF02_rank4_9_nrun10.RDS.9.6	Nam_2019_Myeloproliferative_scRNAseq_MF03_rank4_9_nrun10.RDS.5.3	Nam_2019_Myeloproliferative_scRNAseq_MF03_rank4_9_nrun10.RDS.7.2	Nam_2019_Myeloproliferative_scRNAseq_MF03_rank4_9_nrun10.RDS.7.5	Nam_2019_Myeloproliferative_scRNAseq_MF03_rank4_9_nrun10.RDS.7.7	Nam_2019_Myeloproliferative_scRNAseq_MF03_rank4_9_nrun10.RDS.8.3	Nam_2019_Myeloproliferative_scRNAseq_MF03_rank4_9_nrun10.RDS.9.9	Nam_2019_Myeloproliferative_scRNAseq_MF04_rank4_9_nrun10.RDS.4.4	Nam_2019_Myeloproliferative_scRNAseq_MF04_rank4_9_nrun10.RDS.5.2	Nam_2019_Myeloproliferative_scRNAseq_MF04_rank4_9_nrun10.RDS.7.4	Nam_2019_Myeloproliferative_scRNAseq_MF04_rank4_9_nrun10.RDS.7.5	Nam_2019_Myeloproliferative_scRNAseq_MF04_rank4_9_nrun10.RDS.8.6	Nam_2019_Myeloproliferative_scRNAseq_MF04_rank4_9_nrun10.RDS.8.7	Nam_2019_Myeloproliferative_scRNAseq_MF04_rank4_9_nrun10.RDS.9.7	Nam_2019_Myeloproliferative_scRNAseq_MF05_rank4_9_nrun10.RDS.5.2	Nam_2019_Myeloproliferative_scRNAseq_MF05_rank4_9_nrun10.RDS.5.4	Nam_2019_Myeloproliferative_scRNAseq_MF05_rank4_9_nrun10.RDS.5.5	Nam_2019_Myeloproliferative_scRNAseq_MF05_rank4_9_nrun10.RDS.8.3	Nam_2019_Myeloproliferative_scRNAseq_MF05_rank4_9_nrun10.RDS.8.6	Nam_2019_Myeloproliferative_scRNAseq_MF05_rank4_9_nrun10.RDS.9.3	Nam_2019_Myeloproliferative_scRNAseq_MF05_rank4_9_nrun10.RDS.9.8	Nath_2021_Ovarian_scRNAseq_P02_iCell8_rank4_9_nrun10.RDS.5.3	Nath_2021_Ovarian_scRNAseq_P03_iCell8_rank4_9_nrun10.RDS.6.5	Nath_2021_Ovarian_scRNAseq_P04_10X_rank4_9_nrun10.RDS.4.3	Nath_2021_Ovarian_scRNAseq_P04_10X_rank4_9_nrun10.RDS.5.1	Nath_2021_Ovarian_scRNAseq_P04_10X_rank4_9_nrun10.RDS.6.1	Nath_2021_Ovarian_scRNAseq_P04_10X_rank4_9_nrun10.RDS.6.2	Nath_2021_Ovarian_scRNAseq_P04_10X_rank4_9_nrun10.RDS.7.2	Nath_2021_Ovarian_scRNAseq_P04_10X_rank4_9_nrun10.RDS.8.2	Nath_2021_Ovarian_scRNAseq_P04_10X_rank4_9_nrun10.RDS.8.4	Nath_2021_Ovarian_scRNAseq_P04_10X_rank4_9_nrun10.RDS.9.8	Nath_2021_Ovarian_scRNAseq_P05_10X_rank4_9_nrun10.RDS.5.1	Nath_2021_Ovarian_scRNAseq_P05_10X_rank4_9_nrun10.RDS.6.3	Nath_2021_Ovarian_scRNAseq_P05_10X_rank4_9_nrun10.RDS.6.4	Nath_2021_Ovarian_scRNAseq_P05_10X_rank4_9_nrun10.RDS.8.4	Nath_2021_Ovarian_scRNAseq_P05_10X_rank4_9_nrun10.RDS.8.7	Nath_2021_Ovarian_scRNAseq_P05_10X_rank4_9_nrun10.RDS.9.3	Nath_2021_Ovarian_scRNAseq_P05_10X_rank4_9_nrun10.RDS.9.6	Nath_2021_Ovarian_scRNAseq_P10_10X_rank4_9_nrun10.RDS.4.4	Nath_2021_Ovarian_scRNAseq_P10_10X_rank4_9_nrun10.RDS.5.3	Nath_2021_Ovarian_scRNAseq_P10_10X_rank4_9_nrun10.RDS.7.1	Nath_2021_Ovarian_scRNAseq_P10_10X_rank4_9_nrun10.RDS.7.6	Nath_2021_Ovarian_scRNAseq_P10_10X_rank4_9_nrun10.RDS.9.5	Nath_2021_Ovarian_scRNAseq_P11_10X_rank4_9_nrun10.RDS.4.3	Nath_2021_Ovarian_scRNAseq_P11_10X_rank4_9_nrun10.RDS.5.2	Nath_2021_Ovarian_scRNAseq_P11_10X_rank4_9_nrun10.RDS.5.4	Nath_2021_Ovarian_scRNAseq_P11_10X_rank4_9_nrun10.RDS.7.4	Nath_2021_Ovarian_scRNAseq_P11_10X_rank4_9_nrun10.RDS.8.3	Nath_2021_Ovarian_scRNAseq_P11_10X_rank4_9_nrun10.RDS.9.3	Nath_2021_Ovarian_scRNAseq_P12_10X_rank4_9_nrun10.RDS.4.2	Nath_2021_Ovarian_scRNAseq_P12_10X_rank4_9_nrun10.RDS.5.2	Nath_2021_Ovarian_scRNAseq_P12_10X_rank4_9_nrun10.RDS.6.2	Nath_2021_Ovarian_scRNAseq_P12_10X_rank4_9_nrun10.RDS.7.3	Nath_2021_Ovarian_scRNAseq_P12_10X_rank4_9_nrun10.RDS.7.5	Nath_2021_Ovarian_scRNAseq_P12_10X_rank4_9_nrun10.RDS.8.8	Nath_2021_Ovarian_scRNAseq_P12_10X_rank4_9_nrun10.RDS.9.7	Nath_2021_Ovarian_scRNAseq_P13_10X_rank4_9_nrun10.RDS.5.2	Nath_2021_Ovarian_scRNAseq_P13_10X_rank4_9_nrun10.RDS.5.3	Nath_2021_Ovarian_scRNAseq_P13_10X_rank4_9_nrun10.RDS.6.6	Nath_2021_Ovarian_scRNAseq_P13_10X_rank4_9_nrun10.RDS.7.2	Nath_2021_Ovarian_scRNAseq_P13_10X_rank4_9_nrun10.RDS.7.5	Nath_2021_Ovarian_scRNAseq_P13_10X_rank4_9_nrun10.RDS.8.3	Nath_2021_Ovarian_scRNAseq_P13_10X_rank4_9_nrun10.RDS.8.6	Nath_2021_Ovarian_scRNAseq_P13_10X_rank4_9_nrun10.RDS.8.7	Nath_2021_Ovarian_scRNAseq_P14_10X_rank4_9_nrun10.RDS.4.2	Nath_2021_Ovarian_scRNAseq_P14_10X_rank4_9_nrun10.RDS.5.1	Nath_2021_Ovarian_scRNAseq_P14_10X_rank4_9_nrun10.RDS.6.1	Nath_2021_Ovarian_scRNAseq_P14_10X_rank4_9_nrun10.RDS.7.1	Nath_2021_Ovarian_scRNAseq_P14_10X_rank4_9_nrun10.RDS.8.4	Nath_2021_Ovarian_scRNAseq_P14_10X_rank4_9_nrun10.RDS.8.7	Nath_2021_Ovarian_scRNAseq_P15_10X_rank4_9_nrun10.RDS.4.2	Nath_2021_Ovarian_scRNAseq_P15_10X_rank4_9_nrun10.RDS.6.3	Nath_2021_Ovarian_scRNAseq_P15_10X_rank4_9_nrun10.RDS.6.4	Nath_2021_Ovarian_scRNAseq_P15_10X_rank4_9_nrun10.RDS.8.4	Nath_2021_Ovarian_scRNAseq_P15_10X_rank4_9_nrun10.RDS.9.1	Nath_2021_Ovarian_scRNAseq_P15_10X_rank4_9_nrun10.RDS.9.2	Nath_2021_Ovarian_scRNAseq_P15_10X_rank4_9_nrun10.RDS.9.4	Nath_2021_Ovarian_scRNAseq_P16_10X_rank4_9_nrun10.RDS.4.3	Nath_2021_Ovarian_scRNAseq_P16_10X_rank4_9_nrun10.RDS.6.3	Nath_2021_Ovarian_scRNAseq_P16_10X_rank4_9_nrun10.RDS.7.4	Nath_2021_Ovarian_scRNAseq_P16_10X_rank4_9_nrun10.RDS.8.5	Nath_2021_Ovarian_scRNAseq_P16_10X_rank4_9_nrun10.RDS.8.7	Nath_2021_Ovarian_scRNAseq_P16_10X_rank4_9_nrun10.RDS.9.5	Nath_2021_Ovarian_scRNAseq_P16_10X_rank4_9_nrun10.RDS.9.9	Nath_2021_Ovarian_scRNAseq_P17_10X_rank4_9_nrun10.RDS.4.3	Nath_2021_Ovarian_scRNAseq_P17_10X_rank4_9_nrun10.RDS.4.4	Nath_2021_Ovarian_scRNAseq_P17_10X_rank4_9_nrun10.RDS.5.5	Nath_2021_Ovarian_scRNAseq_P17_10X_rank4_9_nrun10.RDS.7.2	Nath_2021_Ovarian_scRNAseq_P17_10X_rank4_9_nrun10.RDS.7.4	Nath_2021_Ovarian_scRNAseq_P17_10X_rank4_9_nrun10.RDS.9.4	Nath_2021_Ovarian_scRNAseq_P18_10X_rank4_9_nrun10.RDS.6.6	Nath_2021_Ovarian_scRNAseq_P18_10X_rank4_9_nrun10.RDS.7.6	Nath_2021_Ovarian_scRNAseq_P18_10X_rank4_9_nrun10.RDS.7.7	Nath_2021_Ovarian_scRNAseq_P18_10X_rank4_9_nrun10.RDS.8.1	Nath_2021_Ovarian_scRNAseq_P18_10X_rank4_9_nrun10.RDS.8.4	Nath_2021_Ovarian_scRNAseq_P18_10X_rank4_9_nrun10.RDS.8.6	Nath_2021_Ovarian_scRNAseq_P18_10X_rank4_9_nrun10.RDS.9.3	Nath_2021_Ovarian_scRNAseq_P19_10X_rank4_9_nrun10.RDS.4.3	Nath_2021_Ovarian_scRNAseq_P19_10X_rank4_9_nrun10.RDS.6.1	Nath_2021_Ovarian_scRNAseq_P19_10X_rank4_9_nrun10.RDS.8.5	Nath_2021_Ovarian_scRNAseq_P19_10X_rank4_9_nrun10.RDS.8.6	Nath_2021_Ovarian_scRNAseq_P19_10X_rank4_9_nrun10.RDS.9.6	Nath_2021_Ovarian_scRNAseq_P19_10X_rank4_9_nrun10.RDS.9.9	Nath_2021_Ovarian_scRNAseq_P20_10X_rank4_9_nrun10.RDS.4.2	Nath_2021_Ovarian_scRNAseq_P20_10X_rank4_9_nrun10.RDS.6.4	Nath_2021_Ovarian_scRNAseq_P20_10X_rank4_9_nrun10.RDS.6.5	Nath_2021_Ovarian_scRNAseq_P20_10X_rank4_9_nrun10.RDS.6.6	Nath_2021_Ovarian_scRNAseq_P20_10X_rank4_9_nrun10.RDS.7.7	Nath_2021_Ovarian_scRNAseq_P20_10X_rank4_9_nrun10.RDS.8.7	Nath_2021_Ovarian_scRNAseq_P20_10X_rank4_9_nrun10.RDS.9.3	Nath_2021_Ovarian_scRNAseq_P20_10X_rank4_9_nrun10.RDS.9.8	Nath_2021_Ovarian_scRNAseq_P21_10X_rank4_9_nrun10.RDS.5.5	Nath_2021_Ovarian_scRNAseq_P21_10X_rank4_9_nrun10.RDS.6.4	Nath_2021_Ovarian_scRNAseq_P21_10X_rank4_9_nrun10.RDS.7.7	Nath_2021_Ovarian_scRNAseq_P21_10X_rank4_9_nrun10.RDS.8.1	Nath_2021_Ovarian_scRNAseq_P21_10X_rank4_9_nrun10.RDS.8.6	Nath_2021_Ovarian_scRNAseq_P21_10X_rank4_9_nrun10.RDS.9.7	Nath_2021_Ovarian_scRNAseq_P21_10X_rank4_9_nrun10.RDS.9.9	Nath_2021_Ovarian_scRNAseq_P23_10X_rank4_9_nrun10.RDS.4.3	Nath_2021_Ovarian_scRNAseq_P23_10X_rank4_9_nrun10.RDS.4.4	Nath_2021_Ovarian_scRNAseq_P23_10X_rank4_9_nrun10.RDS.6.2	Nath_2021_Ovarian_scRNAseq_P23_10X_rank4_9_nrun10.RDS.7.4	Nath_2021_Ovarian_scRNAseq_P23_10X_rank4_9_nrun10.RDS.8.3	Nath_2021_Ovarian_scRNAseq_P23_10X_rank4_9_nrun10.RDS.9.9	Nath_2021_Ovarian_scRNAseq_P24_10X_rank4_9_nrun10.RDS.4.1	Nath_2021_Ovarian_scRNAseq_P24_10X_rank4_9_nrun10.RDS.5.2	Nath_2021_Ovarian_scRNAseq_P24_10X_rank4_9_nrun10.RDS.6.5	Nath_2021_Ovarian_scRNAseq_P24_10X_rank4_9_nrun10.RDS.6.6	Nath_2021_Ovarian_scRNAseq_P24_10X_rank4_9_nrun10.RDS.7.6	Nath_2021_Ovarian_scRNAseq_P24_10X_rank4_9_nrun10.RDS.9.8	Neftel_2019_Glioma_GBM_scRNAseq_10X_102_rank4_9_nrun10.RDS.6.2	Neftel_2019_Glioma_GBM_scRNAseq_10X_102_rank4_9_nrun10.RDS.7.2	Neftel_2019_Glioma_GBM_scRNAseq_10X_102_rank4_9_nrun10.RDS.8.3	Neftel_2019_Glioma_GBM_scRNAseq_10X_102_rank4_9_nrun10.RDS.8.5	Neftel_2019_Glioma_GBM_scRNAseq_10X_102_rank4_9_nrun10.RDS.8.7	Neftel_2019_Glioma_GBM_scRNAseq_10X_102_rank4_9_nrun10.RDS.9.4	Neftel_2019_Glioma_GBM_scRNAseq_10X_102_rank4_9_nrun10.RDS.9.5	Neftel_2019_Glioma_GBM_scRNAseq_10X_102_rank4_9_nrun10.RDS.9.7	Neftel_2019_Glioma_GBM_scRNAseq_10X_105_rank4_9_nrun10.RDS.4.1	Neftel_2019_Glioma_GBM_scRNAseq_10X_105_rank4_9_nrun10.RDS.5.3	Neftel_2019_Glioma_GBM_scRNAseq_10X_105_rank4_9_nrun10.RDS.6.4	Neftel_2019_Glioma_GBM_scRNAseq_10X_105_rank4_9_nrun10.RDS.7.5	Neftel_2019_Glioma_GBM_scRNAseq_10X_105_rank4_9_nrun10.RDS.8.4	Neftel_2019_Glioma_GBM_scRNAseq_10X_105_rank4_9_nrun10.RDS.8.5	Neftel_2019_Glioma_GBM_scRNAseq_10X_105_rank4_9_nrun10.RDS.9.5	Neftel_2019_Glioma_GBM_scRNAseq_10X_105A_rank4_9_nrun10.RDS.5.2	Neftel_2019_Glioma_GBM_scRNAseq_10X_105A_rank4_9_nrun10.RDS.5.4	Neftel_2019_Glioma_GBM_scRNAseq_10X_105A_rank4_9_nrun10.RDS.5.5	Neftel_2019_Glioma_GBM_scRNAseq_10X_105A_rank4_9_nrun10.RDS.6.1	Neftel_2019_Glioma_GBM_scRNAseq_10X_105A_rank4_9_nrun10.RDS.6.5	Neftel_2019_Glioma_GBM_scRNAseq_10X_105A_rank4_9_nrun10.RDS.7.3	Neftel_2019_Glioma_GBM_scRNAseq_10X_105A_rank4_9_nrun10.RDS.9.9	Neftel_2019_Glioma_GBM_scRNAseq_10X_114_rank4_9_nrun10.RDS.4.2	Neftel_2019_Glioma_GBM_scRNAseq_10X_114_rank4_9_nrun10.RDS.5.1	Neftel_2019_Glioma_GBM_scRNAseq_10X_114_rank4_9_nrun10.RDS.5.5	Neftel_2019_Glioma_GBM_scRNAseq_10X_115_rank4_9_nrun10.RDS.6.3	Neftel_2019_Glioma_GBM_scRNAseq_10X_115_rank4_9_nrun10.RDS.7.2	Neftel_2019_Glioma_GBM_scRNAseq_10X_115_rank4_9_nrun10.RDS.7.4	Neftel_2019_Glioma_GBM_scRNAseq_10X_115_rank4_9_nrun10.RDS.7.7	Neftel_2019_Glioma_GBM_scRNAseq_10X_115_rank4_9_nrun10.RDS.8.2	Neftel_2019_Glioma_GBM_scRNAseq_10X_115_rank4_9_nrun10.RDS.8.3	Neftel_2019_Glioma_GBM_scRNAseq_10X_115_rank4_9_nrun10.RDS.8.4	Neftel_2019_Glioma_GBM_scRNAseq_10X_115_rank4_9_nrun10.RDS.8.5	Neftel_2019_Glioma_GBM_scRNAseq_10X_118_rank4_9_nrun10.RDS.4.2	Neftel_2019_Glioma_GBM_scRNAseq_10X_118_rank4_9_nrun10.RDS.5.1	Neftel_2019_Glioma_GBM_scRNAseq_10X_118_rank4_9_nrun10.RDS.6.4	Neftel_2019_Glioma_GBM_scRNAseq_10X_118_rank4_9_nrun10.RDS.7.7	Neftel_2019_Glioma_GBM_scRNAseq_10X_118_rank4_9_nrun10.RDS.9.3	Neftel_2019_Glioma_GBM_scRNAseq_10X_124_rank4_9_nrun10.RDS.4.1	Neftel_2019_Glioma_GBM_scRNAseq_10X_124_rank4_9_nrun10.RDS.4.4	Neftel_2019_Glioma_GBM_scRNAseq_10X_124_rank4_9_nrun10.RDS.6.1	Neftel_2019_Glioma_GBM_scRNAseq_10X_124_rank4_9_nrun10.RDS.7.6	Neftel_2019_Glioma_GBM_scRNAseq_10X_124_rank4_9_nrun10.RDS.7.7	Neftel_2019_Glioma_GBM_scRNAseq_10X_124_rank4_9_nrun10.RDS.8.6	Neftel_2019_Glioma_GBM_scRNAseq_10X_124_rank4_9_nrun10.RDS.9.6	Neftel_2019_Glioma_GBM_scRNAseq_10X_125_rank4_9_nrun10.RDS.4.3	Neftel_2019_Glioma_GBM_scRNAseq_10X_125_rank4_9_nrun10.RDS.4.4	Neftel_2019_Glioma_GBM_scRNAseq_10X_125_rank4_9_nrun10.RDS.5.2	Neftel_2019_Glioma_GBM_scRNAseq_10X_125_rank4_9_nrun10.RDS.5.3	Neftel_2019_Glioma_GBM_scRNAseq_10X_125_rank4_9_nrun10.RDS.8.2	Neftel_2019_Glioma_GBM_scRNAseq_10X_125_rank4_9_nrun10.RDS.8.4	Neftel_2019_Glioma_GBM_scRNAseq_10X_125_rank4_9_nrun10.RDS.8.5	Neftel_2019_Glioma_GBM_scRNAseq_10X_125_rank4_9_nrun10.RDS.8.6	Neftel_2019_Glioma_GBM_scRNAseq_10X_126_rank4_9_nrun10.RDS.4.2	Neftel_2019_Glioma_GBM_scRNAseq_10X_126_rank4_9_nrun10.RDS.5.1	Neftel_2019_Glioma_GBM_scRNAseq_10X_126_rank4_9_nrun10.RDS.5.3	Neftel_2019_Glioma_GBM_scRNAseq_10X_126_rank4_9_nrun10.RDS.6.4	Neftel_2019_Glioma_GBM_scRNAseq_10X_143_rank4_9_nrun10.RDS.5.3	Neftel_2019_Glioma_GBM_scRNAseq_10X_143_rank4_9_nrun10.RDS.6.5	Neftel_2019_Glioma_GBM_scRNAseq_10X_143_rank4_9_nrun10.RDS.7.2	Neftel_2019_Glioma_GBM_scRNAseq_10X_143_rank4_9_nrun10.RDS.7.4	Neftel_2019_Glioma_GBM_scRNAseq_10X_143_rank4_9_nrun10.RDS.8.2	Neftel_2019_Glioma_GBM_scRNAseq_10X_143_rank4_9_nrun10.RDS.8.5	Neftel_2019_Glioma_GBM_scRNAseq_10X_143_rank4_9_nrun10.RDS.8.6	Neftel_2019_Glioma_GBM_scRNAseq_10X_143_rank4_9_nrun10.RDS.8.8	Neftel_2019_Glioma_GBM_scRNAseq_BT1160_rank4_9_nrun10.RDS.4.2	Neftel_2019_Glioma_GBM_scRNAseq_BT1160_rank4_9_nrun10.RDS.5.3	Neftel_2019_Glioma_GBM_scRNAseq_BT1160_rank4_9_nrun10.RDS.6.2	Neftel_2019_Glioma_GBM_scRNAseq_BT1160_rank4_9_nrun10.RDS.7.2	Neftel_2019_Glioma_GBM_scRNAseq_BT1160_rank4_9_nrun10.RDS.7.4	Neftel_2019_Glioma_GBM_scRNAseq_BT1160_rank4_9_nrun10.RDS.8.8	Neftel_2019_Glioma_GBM_scRNAseq_BT749_rank4_9_nrun10.RDS.4.1	Neftel_2019_Glioma_GBM_scRNAseq_BT749_rank4_9_nrun10.RDS.5.4	Neftel_2019_Glioma_GBM_scRNAseq_BT749_rank4_9_nrun10.RDS.6.3	Neftel_2019_Glioma_GBM_scRNAseq_BT749_rank4_9_nrun10.RDS.7.2	Neftel_2019_Glioma_GBM_scRNAseq_BT749_rank4_9_nrun10.RDS.7.3	Neftel_2019_Glioma_GBM_scRNAseq_BT749_rank4_9_nrun10.RDS.7.5	Neftel_2019_Glioma_GBM_scRNAseq_BT749_rank4_9_nrun10.RDS.8.3	Neftel_2019_Glioma_GBM_scRNAseq_BT749_rank4_9_nrun10.RDS.8.6	Neftel_2019_Glioma_GBM_scRNAseq_BT771_rank4_9_nrun10.RDS.7.4	Neftel_2019_Glioma_GBM_scRNAseq_BT771_rank4_9_nrun10.RDS.7.6	Neftel_2019_Glioma_GBM_scRNAseq_BT771_rank4_9_nrun10.RDS.7.7	Neftel_2019_Glioma_GBM_scRNAseq_BT771_rank4_9_nrun10.RDS.8.1	Neftel_2019_Glioma_GBM_scRNAseq_BT771_rank4_9_nrun10.RDS.8.2	Neftel_2019_Glioma_GBM_scRNAseq_BT771_rank4_9_nrun10.RDS.9.2	Neftel_2019_Glioma_GBM_scRNAseq_BT771_rank4_9_nrun10.RDS.9.3	Neftel_2019_Glioma_GBM_scRNAseq_BT786_rank4_9_nrun10.RDS.4.3	Neftel_2019_Glioma_GBM_scRNAseq_BT786_rank4_9_nrun10.RDS.5.5	Neftel_2019_Glioma_GBM_scRNAseq_BT786_rank4_9_nrun10.RDS.6.1	Neftel_2019_Glioma_GBM_scRNAseq_BT830_rank4_9_nrun10.RDS.4.2	Neftel_2019_Glioma_GBM_scRNAseq_BT830_rank4_9_nrun10.RDS.5.5	Neftel_2019_Glioma_GBM_scRNAseq_BT830_rank4_9_nrun10.RDS.7.4	Neftel_2019_Glioma_GBM_scRNAseq_BT830_rank4_9_nrun10.RDS.8.4	Neftel_2019_Glioma_GBM_scRNAseq_BT830_rank4_9_nrun10.RDS.8.7	Neftel_2019_Glioma_GBM_scRNAseq_BT85_rank4_9_nrun10.RDS.4.1	Neftel_2019_Glioma_GBM_scRNAseq_BT85_rank4_9_nrun10.RDS.4.3	Neftel_2019_Glioma_GBM_scRNAseq_BT85_rank4_9_nrun10.RDS.7.5	Neftel_2019_Glioma_GBM_scRNAseq_BT85_rank4_9_nrun10.RDS.8.4	Neftel_2019_Glioma_GBM_scRNAseq_BT85_rank4_9_nrun10.RDS.9.9	Neftel_2019_Glioma_GBM_scRNAseq_BT920_rank4_9_nrun10.RDS.4.1	Neftel_2019_Glioma_GBM_scRNAseq_BT920_rank4_9_nrun10.RDS.4.3	Neftel_2019_Glioma_GBM_scRNAseq_BT920_rank4_9_nrun10.RDS.7.1	Neftel_2019_Glioma_GBM_scRNAseq_BT920_rank4_9_nrun10.RDS.7.3	Neftel_2019_Glioma_GBM_scRNAseq_BT920_rank4_9_nrun10.RDS.8.8	Neftel_2019_Glioma_GBM_scRNAseq_BT920_rank4_9_nrun10.RDS.9.3	Neftel_2019_Glioma_GBM_scRNAseq_MGH100_rank4_9_nrun10.RDS.4.1	Neftel_2019_Glioma_GBM_scRNAseq_MGH100_rank4_9_nrun10.RDS.4.3	Neftel_2019_Glioma_GBM_scRNAseq_MGH100_rank4_9_nrun10.RDS.6.1	Neftel_2019_Glioma_GBM_scRNAseq_MGH100_rank4_9_nrun10.RDS.6.2	Neftel_2019_Glioma_GBM_scRNAseq_MGH100_rank4_9_nrun10.RDS.7.4	Neftel_2019_Glioma_GBM_scRNAseq_MGH100_rank4_9_nrun10.RDS.8.4	Neftel_2019_Glioma_GBM_scRNAseq_MGH100_rank4_9_nrun10.RDS.9.6	Neftel_2019_Glioma_GBM_scRNAseq_MGH100_rank4_9_nrun10.RDS.9.9	Neftel_2019_Glioma_GBM_scRNAseq_MGH101_rank4_9_nrun10.RDS.4.1	Neftel_2019_Glioma_GBM_scRNAseq_MGH101_rank4_9_nrun10.RDS.5.2	Neftel_2019_Glioma_GBM_scRNAseq_MGH101_rank4_9_nrun10.RDS.6.6	Neftel_2019_Glioma_GBM_scRNAseq_MGH101_rank4_9_nrun10.RDS.8.1	Neftel_2019_Glioma_GBM_scRNAseq_MGH101_rank4_9_nrun10.RDS.9.4	Neftel_2019_Glioma_GBM_scRNAseq_MGH101_rank4_9_nrun10.RDS.9.8	Neftel_2019_Glioma_GBM_scRNAseq_MGH102_rank4_9_nrun10.RDS.6.1	Neftel_2019_Glioma_GBM_scRNAseq_MGH102_rank4_9_nrun10.RDS.6.5	Neftel_2019_Glioma_GBM_scRNAseq_MGH102_rank4_9_nrun10.RDS.7.2	Neftel_2019_Glioma_GBM_scRNAseq_MGH102_rank4_9_nrun10.RDS.7.7	Neftel_2019_Glioma_GBM_scRNAseq_MGH102_rank4_9_nrun10.RDS.8.5	Neftel_2019_Glioma_GBM_scRNAseq_MGH102_rank4_9_nrun10.RDS.8.8	Neftel_2019_Glioma_GBM_scRNAseq_MGH102_rank4_9_nrun10.RDS.9.3	Neftel_2019_Glioma_GBM_scRNAseq_MGH104_rank4_9_nrun10.RDS.5.1	Neftel_2019_Glioma_GBM_scRNAseq_MGH104_rank4_9_nrun10.RDS.6.1	Neftel_2019_Glioma_GBM_scRNAseq_MGH104_rank4_9_nrun10.RDS.7.5	Neftel_2019_Glioma_GBM_scRNAseq_MGH104_rank4_9_nrun10.RDS.7.6	Neftel_2019_Glioma_GBM_scRNAseq_MGH104_rank4_9_nrun10.RDS.7.7	Neftel_2019_Glioma_GBM_scRNAseq_MGH104_rank4_9_nrun10.RDS.8.8	Neftel_2019_Glioma_GBM_scRNAseq_MGH104_rank4_9_nrun10.RDS.9.4	Neftel_2019_Glioma_GBM_scRNAseq_MGH105_rank4_9_nrun10.RDS.6.3	Neftel_2019_Glioma_GBM_scRNAseq_MGH105_rank4_9_nrun10.RDS.7.3	Neftel_2019_Glioma_GBM_scRNAseq_MGH105_rank4_9_nrun10.RDS.7.4	Neftel_2019_Glioma_GBM_scRNAseq_MGH105_rank4_9_nrun10.RDS.7.7	Neftel_2019_Glioma_GBM_scRNAseq_MGH105_rank4_9_nrun10.RDS.8.8	Neftel_2019_Glioma_GBM_scRNAseq_MGH105_rank4_9_nrun10.RDS.9.1	Neftel_2019_Glioma_GBM_scRNAseq_MGH105_rank4_9_nrun10.RDS.9.6	Neftel_2019_Glioma_GBM_scRNAseq_MGH105_rank4_9_nrun10.RDS.9.9	Neftel_2019_Glioma_GBM_scRNAseq_MGH106_rank4_9_nrun10.RDS.4.2	Neftel_2019_Glioma_GBM_scRNAseq_MGH106_rank4_9_nrun10.RDS.5.2	Neftel_2019_Glioma_GBM_scRNAseq_MGH106_rank4_9_nrun10.RDS.5.3	Neftel_2019_Glioma_GBM_scRNAseq_MGH106_rank4_9_nrun10.RDS.5.5	Neftel_2019_Glioma_GBM_scRNAseq_MGH106_rank4_9_nrun10.RDS.7.1	Neftel_2019_Glioma_GBM_scRNAseq_MGH106_rank4_9_nrun10.RDS.7.3	Neftel_2019_Glioma_GBM_scRNAseq_MGH110_rank4_9_nrun10.RDS.5.2	Neftel_2019_Glioma_GBM_scRNAseq_MGH110_rank4_9_nrun10.RDS.5.5	Neftel_2019_Glioma_GBM_scRNAseq_MGH110_rank4_9_nrun10.RDS.6.2	Neftel_2019_Glioma_GBM_scRNAseq_MGH110_rank4_9_nrun10.RDS.7.2	Neftel_2019_Glioma_GBM_scRNAseq_MGH110_rank4_9_nrun10.RDS.8.1	Neftel_2019_Glioma_GBM_scRNAseq_MGH110_rank4_9_nrun10.RDS.8.3	Neftel_2019_Glioma_GBM_scRNAseq_MGH110_rank4_9_nrun10.RDS.8.5	Neftel_2019_Glioma_GBM_scRNAseq_MGH110_rank4_9_nrun10.RDS.8.8	Neftel_2019_Glioma_GBM_scRNAseq_MGH113_rank4_9_nrun10.RDS.5.2	Neftel_2019_Glioma_GBM_scRNAseq_MGH113_rank4_9_nrun10.RDS.5.4	Neftel_2019_Glioma_GBM_scRNAseq_MGH113_rank4_9_nrun10.RDS.6.5	Neftel_2019_Glioma_GBM_scRNAseq_MGH113_rank4_9_nrun10.RDS.7.3	Neftel_2019_Glioma_GBM_scRNAseq_MGH113_rank4_9_nrun10.RDS.7.5	Neftel_2019_Glioma_GBM_scRNAseq_MGH113_rank4_9_nrun10.RDS.8.2	Neftel_2019_Glioma_GBM_scRNAseq_MGH113_rank4_9_nrun10.RDS.8.7	Neftel_2019_Glioma_GBM_scRNAseq_MGH113_rank4_9_nrun10.RDS.9.2	Neftel_2019_Glioma_GBM_scRNAseq_MGH115_rank4_9_nrun10.RDS.4.1	Neftel_2019_Glioma_GBM_scRNAseq_MGH115_rank4_9_nrun10.RDS.4.4	Neftel_2019_Glioma_GBM_scRNAseq_MGH115_rank4_9_nrun10.RDS.5.4	Neftel_2019_Glioma_GBM_scRNAseq_MGH115_rank4_9_nrun10.RDS.6.5	Neftel_2019_Glioma_GBM_scRNAseq_MGH115_rank4_9_nrun10.RDS.7.3	Neftel_2019_Glioma_GBM_scRNAseq_MGH115_rank4_9_nrun10.RDS.7.5	Neftel_2019_Glioma_GBM_scRNAseq_MGH115_rank4_9_nrun10.RDS.8.8	Neftel_2019_Glioma_GBM_scRNAseq_MGH115_rank4_9_nrun10.RDS.9.8	Neftel_2019_Glioma_GBM_scRNAseq_MGH121_rank4_9_nrun10.RDS.4.1	Neftel_2019_Glioma_GBM_scRNAseq_MGH121_rank4_9_nrun10.RDS.5.2	Neftel_2019_Glioma_GBM_scRNAseq_MGH121_rank4_9_nrun10.RDS.6.1	Neftel_2019_Glioma_GBM_scRNAseq_MGH121_rank4_9_nrun10.RDS.7.1	Neftel_2019_Glioma_GBM_scRNAseq_MGH121_rank4_9_nrun10.RDS.8.3	Neftel_2019_Glioma_GBM_scRNAseq_MGH121_rank4_9_nrun10.RDS.9.5	Neftel_2019_Glioma_GBM_scRNAseq_MGH121_rank4_9_nrun10.RDS.9.6	Neftel_2019_Glioma_GBM_scRNAseq_MGH122_rank4_9_nrun10.RDS.4.2	Neftel_2019_Glioma_GBM_scRNAseq_MGH122_rank4_9_nrun10.RDS.4.3	Neftel_2019_Glioma_GBM_scRNAseq_MGH122_rank4_9_nrun10.RDS.6.1	Neftel_2019_Glioma_GBM_scRNAseq_MGH122_rank4_9_nrun10.RDS.7.7	Neftel_2019_Glioma_GBM_scRNAseq_MGH122_rank4_9_nrun10.RDS.8.7	Neftel_2019_Glioma_GBM_scRNAseq_MGH122_rank4_9_nrun10.RDS.9.3	Neftel_2019_Glioma_GBM_scRNAseq_MGH122_rank4_9_nrun10.RDS.9.7	Neftel_2019_Glioma_GBM_scRNAseq_MGH122_rank4_9_nrun10.RDS.9.8	Neftel_2019_Glioma_GBM_scRNAseq_MGH124_rank4_9_nrun10.RDS.4.1	Neftel_2019_Glioma_GBM_scRNAseq_MGH124_rank4_9_nrun10.RDS.5.5	Neftel_2019_Glioma_GBM_scRNAseq_MGH124_rank4_9_nrun10.RDS.6.1	Neftel_2019_Glioma_GBM_scRNAseq_MGH124_rank4_9_nrun10.RDS.6.4	Neftel_2019_Glioma_GBM_scRNAseq_MGH124_rank4_9_nrun10.RDS.6.6	Neftel_2019_Glioma_GBM_scRNAseq_MGH124_rank4_9_nrun10.RDS.7.6	Neftel_2019_Glioma_GBM_scRNAseq_MGH125_rank4_9_nrun10.RDS.4.1	Neftel_2019_Glioma_GBM_scRNAseq_MGH125_rank4_9_nrun10.RDS.4.4	Neftel_2019_Glioma_GBM_scRNAseq_MGH125_rank4_9_nrun10.RDS.5.1	Neftel_2019_Glioma_GBM_scRNAseq_MGH125_rank4_9_nrun10.RDS.5.2	Neftel_2019_Glioma_GBM_scRNAseq_MGH125_rank4_9_nrun10.RDS.5.5	Neftel_2019_Glioma_GBM_scRNAseq_MGH125_rank4_9_nrun10.RDS.7.4	Neftel_2019_Glioma_GBM_scRNAseq_MGH125_rank4_9_nrun10.RDS.8.6	Neftel_2019_Glioma_GBM_scRNAseq_MGH125_rank4_9_nrun10.RDS.9.5	Neftel_2019_Glioma_GBM_scRNAseq_MGH128_rank4_9_nrun10.RDS.6.1	Neftel_2019_Glioma_GBM_scRNAseq_MGH128_rank4_9_nrun10.RDS.6.5	Neftel_2019_Glioma_GBM_scRNAseq_MGH128_rank4_9_nrun10.RDS.8.1	Neftel_2019_Glioma_GBM_scRNAseq_MGH128_rank4_9_nrun10.RDS.8.2	Neftel_2019_Glioma_GBM_scRNAseq_MGH128_rank4_9_nrun10.RDS.8.4	Neftel_2019_Glioma_GBM_scRNAseq_MGH128_rank4_9_nrun10.RDS.8.7	Neftel_2019_Glioma_GBM_scRNAseq_MGH129_rank4_9_nrun10.RDS.4.2	Neftel_2019_Glioma_GBM_scRNAseq_MGH129_rank4_9_nrun10.RDS.5.4	Neftel_2019_Glioma_GBM_scRNAseq_MGH129_rank4_9_nrun10.RDS.6.3	Neftel_2019_Glioma_GBM_scRNAseq_MGH129_rank4_9_nrun10.RDS.7.1	Neftel_2019_Glioma_GBM_scRNAseq_MGH129_rank4_9_nrun10.RDS.7.6	Neftel_2019_Glioma_GBM_scRNAseq_MGH129_rank4_9_nrun10.RDS.8.5	Neftel_2019_Glioma_GBM_scRNAseq_MGH129_rank4_9_nrun10.RDS.8.8	Neftel_2019_Glioma_GBM_scRNAseq_MGH136_rank4_9_nrun10.RDS.4.2	Neftel_2019_Glioma_GBM_scRNAseq_MGH136_rank4_9_nrun10.RDS.4.4	Neftel_2019_Glioma_GBM_scRNAseq_MGH136_rank4_9_nrun10.RDS.6.2	Neftel_2019_Glioma_GBM_scRNAseq_MGH136_rank4_9_nrun10.RDS.7.5	Neftel_2019_Glioma_GBM_scRNAseq_MGH136_rank4_9_nrun10.RDS.8.7	Neftel_2019_Glioma_GBM_scRNAseq_MGH136_rank4_9_nrun10.RDS.9.4	Neftel_2019_Glioma_GBM_scRNAseq_MGH143_rank4_9_nrun10.RDS.5.2	Neftel_2019_Glioma_GBM_scRNAseq_MGH143_rank4_9_nrun10.RDS.5.3	Neftel_2019_Glioma_GBM_scRNAseq_MGH143_rank4_9_nrun10.RDS.6.4	Neftel_2019_Glioma_GBM_scRNAseq_MGH143_rank4_9_nrun10.RDS.7.2	Neftel_2019_Glioma_GBM_scRNAseq_MGH143_rank4_9_nrun10.RDS.8.5	Neftel_2019_Glioma_GBM_scRNAseq_MGH143_rank4_9_nrun10.RDS.8.8	Neftel_2019_Glioma_GBM_scRNAseq_MGH143_rank4_9_nrun10.RDS.9.2	Neftel_2019_Glioma_GBM_scRNAseq_MGH143_rank4_9_nrun10.RDS.9.8	Neftel_2019_Glioma_GBM_scRNAseq_MGH151_rank4_9_nrun10.RDS.4.3	Neftel_2019_Glioma_GBM_scRNAseq_MGH151_rank4_9_nrun10.RDS.4.4	Neftel_2019_Glioma_GBM_scRNAseq_MGH151_rank4_9_nrun10.RDS.5.2	Neftel_2019_Glioma_GBM_scRNAseq_MGH151_rank4_9_nrun10.RDS.9.2	Neftel_2019_Glioma_GBM_scRNAseq_MGH151_rank4_9_nrun10.RDS.9.4	Neftel_2019_Glioma_GBM_scRNAseq_MGH152_rank4_9_nrun10.RDS.4.4	Neftel_2019_Glioma_GBM_scRNAseq_MGH152_rank4_9_nrun10.RDS.5.1	Neftel_2019_Glioma_GBM_scRNAseq_MGH152_rank4_9_nrun10.RDS.6.6	Neftel_2019_Glioma_GBM_scRNAseq_MGH152_rank4_9_nrun10.RDS.7.2	Neftel_2019_Glioma_GBM_scRNAseq_MGH152_rank4_9_nrun10.RDS.8.1	Neftel_2019_Glioma_GBM_scRNAseq_MGH152_rank4_9_nrun10.RDS.8.3	Neftel_2019_Glioma_GBM_scRNAseq_MGH66_rank4_9_nrun10.RDS.5.2	Neftel_2019_Glioma_GBM_scRNAseq_MGH66_rank4_9_nrun10.RDS.5.4	Neftel_2019_Glioma_GBM_scRNAseq_MGH66_rank4_9_nrun10.RDS.6.1	Neftel_2019_Glioma_GBM_scRNAseq_MGH66_rank4_9_nrun10.RDS.6.2	Neftel_2019_Glioma_GBM_scRNAseq_MGH66_rank4_9_nrun10.RDS.7.7	Neftel_2019_Glioma_GBM_scRNAseq_MGH66_rank4_9_nrun10.RDS.8.1	Neftel_2019_Glioma_GBM_scRNAseq_MGH66_rank4_9_nrun10.RDS.8.7	Neftel_2019_Glioma_GBM_scRNAseq_MGH66_rank4_9_nrun10.RDS.9.4	Obradovic_2021_RCC_scRNAseq_Patient1_rank4_9_nrun10.RDS.4.3	Obradovic_2021_RCC_scRNAseq_Patient1_rank4_9_nrun10.RDS.5.1	Obradovic_2021_RCC_scRNAseq_Patient1_rank4_9_nrun10.RDS.5.2	Obradovic_2021_RCC_scRNAseq_Patient1_rank4_9_nrun10.RDS.6.3	Obradovic_2021_RCC_scRNAseq_Patient1_rank4_9_nrun10.RDS.6.6	Obradovic_2021_RCC_scRNAseq_Patient1_rank4_9_nrun10.RDS.7.2	Obradovic_2021_RCC_scRNAseq_Patient2_rank4_9_nrun10.RDS.4.1	Obradovic_2021_RCC_scRNAseq_Patient2_rank4_9_nrun10.RDS.5.3	Obradovic_2021_RCC_scRNAseq_Patient2_rank4_9_nrun10.RDS.6.3	Obradovic_2021_RCC_scRNAseq_Patient2_rank4_9_nrun10.RDS.6.5	Obradovic_2021_RCC_scRNAseq_Patient2_rank4_9_nrun10.RDS.7.4	Obradovic_2021_RCC_scRNAseq_Patient2_rank4_9_nrun10.RDS.8.1	Obradovic_2021_RCC_scRNAseq_Patient2_rank4_9_nrun10.RDS.9.8	Obradovic_2021_RCC_scRNAseq_Patient3_rank4_9_nrun10.RDS.5.4	Obradovic_2021_RCC_scRNAseq_Patient3_rank4_9_nrun10.RDS.6.5	Obradovic_2021_RCC_scRNAseq_Patient3_rank4_9_nrun10.RDS.7.4	Obradovic_2021_RCC_scRNAseq_Patient3_rank4_9_nrun10.RDS.8.4	Obradovic_2021_RCC_scRNAseq_Patient3_rank4_9_nrun10.RDS.8.8	Obradovic_2021_RCC_scRNAseq_Patient3_rank4_9_nrun10.RDS.9.2	Obradovic_2021_RCC_scRNAseq_Patient3_rank4_9_nrun10.RDS.9.6	Obradovic_2021_RCC_scRNAseq_Patient3_rank4_9_nrun10.RDS.9.9	Obradovic_2021_RCC_scRNAseq_Patient4_rank4_9_nrun10.RDS.4.2	Obradovic_2021_RCC_scRNAseq_Patient4_rank4_9_nrun10.RDS.5.1	Obradovic_2021_RCC_scRNAseq_Patient4_rank4_9_nrun10.RDS.5.5	Obradovic_2021_RCC_scRNAseq_Patient4_rank4_9_nrun10.RDS.6.2	Obradovic_2021_RCC_scRNAseq_Patient4_rank4_9_nrun10.RDS.8.5	Obradovic_2021_RCC_scRNAseq_Patient4_rank4_9_nrun10.RDS.8.6	Obradovic_2021_RCC_scRNAseq_Patient4_rank4_9_nrun10.RDS.9.3	Obradovic_2021_RCC_scRNAseq_Patient5_rank4_9_nrun10.RDS.4.1	Obradovic_2021_RCC_scRNAseq_Patient5_rank4_9_nrun10.RDS.6.4	Obradovic_2021_RCC_scRNAseq_Patient5_rank4_9_nrun10.RDS.7.1	Obradovic_2021_RCC_scRNAseq_Patient5_rank4_9_nrun10.RDS.8.2	Obradovic_2021_RCC_scRNAseq_Patient5_rank4_9_nrun10.RDS.8.5	Obradovic_2021_RCC_scRNAseq_Patient5_rank4_9_nrun10.RDS.9.9	Obradovic_2021_RCC_scRNAseq_Patient6_rank4_9_nrun10.RDS.4.1	Obradovic_2021_RCC_scRNAseq_Patient6_rank4_9_nrun10.RDS.4.3	Obradovic_2021_RCC_scRNAseq_Patient6_rank4_9_nrun10.RDS.5.3	Obradovic_2021_RCC_scRNAseq_Patient6_rank4_9_nrun10.RDS.7.7	Obradovic_2021_RCC_scRNAseq_Patient7_rank4_9_nrun10.RDS.4.3	Obradovic_2021_RCC_scRNAseq_Patient7_rank4_9_nrun10.RDS.6.1	Obradovic_2021_RCC_scRNAseq_Patient7_rank4_9_nrun10.RDS.7.3	Obradovic_2021_RCC_scRNAseq_Patient7_rank4_9_nrun10.RDS.7.4	Obradovic_2021_RCC_scRNAseq_Patient7_rank4_9_nrun10.RDS.8.3	Obradovic_2021_RCC_scRNAseq_Patient7_rank4_9_nrun10.RDS.8.4	Obradovic_2021_RCC_scRNAseq_Patient7_rank4_9_nrun10.RDS.8.7	Obradovic_2021_RCC_scRNAseq_Patient8_rank4_9_nrun10.RDS.5.3	Obradovic_2021_RCC_scRNAseq_Patient8_rank4_9_nrun10.RDS.6.1	Obradovic_2021_RCC_scRNAseq_Patient8_rank4_9_nrun10.RDS.7.5	Obradovic_2021_RCC_scRNAseq_Patient8_rank4_9_nrun10.RDS.7.6	Obradovic_2021_RCC_scRNAseq_Patient8_rank4_9_nrun10.RDS.9.2	Obradovic_2021_RCC_scRNAseq_Patient8_rank4_9_nrun10.RDS.9.4	Obradovic_2021_RCC_scRNAseq_Patient8_rank4_9_nrun10.RDS.9.9	Olalekan_2021_Ovarian_scRNAseq_omentum2834_rank4_9_nrun10.RDS.4.2	Olalekan_2021_Ovarian_scRNAseq_omentum2834_rank4_9_nrun10.RDS.5.5	Olalekan_2021_Ovarian_scRNAseq_omentum2834_rank4_9_nrun10.RDS.8.7	Olalekan_2021_Ovarian_scRNAseq_omentum2834_rank4_9_nrun10.RDS.8.8	Olalekan_2021_Ovarian_scRNAseq_omentum3233_rank4_9_nrun10.RDS.4.1	Olalekan_2021_Ovarian_scRNAseq_omentum3233_rank4_9_nrun10.RDS.6.5	Olalekan_2021_Ovarian_scRNAseq_omentum3233_rank4_9_nrun10.RDS.7.4	Olalekan_2021_Ovarian_scRNAseq_omentum3233_rank4_9_nrun10.RDS.7.6	Olalekan_2021_Ovarian_scRNAseq_omentum3233_rank4_9_nrun10.RDS.8.6	Olalekan_2021_Ovarian_scRNAseq_omentum3233_rank4_9_nrun10.RDS.9.2	Olalekan_2021_Ovarian_scRNAseq_omentum3233_rank4_9_nrun10.RDS.9.7	Olalekan_2021_Ovarian_scRNAseq_omentum3401_rank4_9_nrun10.RDS.6.2	Olalekan_2021_Ovarian_scRNAseq_omentum3401_rank4_9_nrun10.RDS.6.5	Olalekan_2021_Ovarian_scRNAseq_omentum3401_rank4_9_nrun10.RDS.7.3	Olalekan_2021_Ovarian_scRNAseq_omentum3401_rank4_9_nrun10.RDS.8.7	Olalekan_2021_Ovarian_scRNAseq_omentum4806_rank4_9_nrun10.RDS.5.5	Olalekan_2021_Ovarian_scRNAseq_omentum4806_rank4_9_nrun10.RDS.6.1	Olalekan_2021_Ovarian_scRNAseq_omentum4806_rank4_9_nrun10.RDS.7.4	Olalekan_2021_Ovarian_scRNAseq_omentum4806_rank4_9_nrun10.RDS.7.5	Olalekan_2021_Ovarian_scRNAseq_omentum5150_rank4_9_nrun10.RDS.5.1	Olalekan_2021_Ovarian_scRNAseq_omentum5150_rank4_9_nrun10.RDS.5.4	Olalekan_2021_Ovarian_scRNAseq_omentum5150_rank4_9_nrun10.RDS.6.1	Olalekan_2021_Ovarian_scRNAseq_omentum5150_rank4_9_nrun10.RDS.6.3	Olalekan_2021_Ovarian_scRNAseq_omentum5150_rank4_9_nrun10.RDS.9.1	Olalekan_2021_Ovarian_scRNAseq_omentum6885_rank4_9_nrun10.RDS.5.1	Olalekan_2021_Ovarian_scRNAseq_omentum6885_rank4_9_nrun10.RDS.6.3	Olalekan_2021_Ovarian_scRNAseq_omentum6885_rank4_9_nrun10.RDS.6.5	Olalekan_2021_Ovarian_scRNAseq_omentum6885_rank4_9_nrun10.RDS.7.7	Olalekan_2021_Ovarian_scRNAseq_omentum6885_rank4_9_nrun10.RDS.8.2	Olalekan_2021_Ovarian_scRNAseq_omentum6885_rank4_9_nrun10.RDS.8.7	Pal_2021_Breast_scRNAseq_ER_positive__LN_0056_rank4_9_nrun10.RDS.4.1	Pal_2021_Breast_scRNAseq_ER_positive__LN_0056_rank4_9_nrun10.RDS.5.3	Pal_2021_Breast_scRNAseq_ER_positive__LN_0056_rank4_9_nrun10.RDS.5.5	Pal_2021_Breast_scRNAseq_ER_positive__LN_0056_rank4_9_nrun10.RDS.6.1	Pal_2021_Breast_scRNAseq_ER_positive__LN_0056_rank4_9_nrun10.RDS.6.3	Pal_2021_Breast_scRNAseq_ER_positive__LN_0056_rank4_9_nrun10.RDS.7.3	Pal_2021_Breast_scRNAseq_ER_positive__LN_0056_rank4_9_nrun10.RDS.8.1	Pal_2021_Breast_scRNAseq_ER_positive_0029_7C_rank4_9_nrun10.RDS.4.2	Pal_2021_Breast_scRNAseq_ER_positive_0029_7C_rank4_9_nrun10.RDS.4.3	Pal_2021_Breast_scRNAseq_ER_positive_0029_7C_rank4_9_nrun10.RDS.5.3	Pal_2021_Breast_scRNAseq_ER_positive_0029_7C_rank4_9_nrun10.RDS.6.3	Pal_2021_Breast_scRNAseq_ER_positive_0029_7C_rank4_9_nrun10.RDS.7.4	Pal_2021_Breast_scRNAseq_ER_positive_0029_7C_rank4_9_nrun10.RDS.8.5	Pal_2021_Breast_scRNAseq_ER_positive_0029_7C_rank4_9_nrun10.RDS.9.8	Pal_2021_Breast_scRNAseq_ER_positive_0029_7C_rank4_9_nrun10.RDS.9.9	Pal_2021_Breast_scRNAseq_ER_positive_0029_9C_rank4_9_nrun10.RDS.4.4	Pal_2021_Breast_scRNAseq_ER_positive_0029_9C_rank4_9_nrun10.RDS.7.1	Pal_2021_Breast_scRNAseq_ER_positive_0029_9C_rank4_9_nrun10.RDS.7.6	Pal_2021_Breast_scRNAseq_ER_positive_0029_9C_rank4_9_nrun10.RDS.8.1	Pal_2021_Breast_scRNAseq_ER_positive_0029_9C_rank4_9_nrun10.RDS.8.3	Pal_2021_Breast_scRNAseq_ER_positive_0029_9C_rank4_9_nrun10.RDS.9.9	Pal_2021_Breast_scRNAseq_ER_positive_0043_rank4_9_nrun10.RDS.5.4	Pal_2021_Breast_scRNAseq_ER_positive_0043_rank4_9_nrun10.RDS.6.2	Pal_2021_Breast_scRNAseq_ER_positive_0043_rank4_9_nrun10.RDS.6.6	Pal_2021_Breast_scRNAseq_ER_positive_0043_rank4_9_nrun10.RDS.7.4	Pal_2021_Breast_scRNAseq_ER_positive_0043_rank4_9_nrun10.RDS.8.4	Pal_2021_Breast_scRNAseq_ER_positive_0043_rank4_9_nrun10.RDS.8.6	Pal_2021_Breast_scRNAseq_ER_positive_0056_rank4_9_nrun10.RDS.4.3	Pal_2021_Breast_scRNAseq_ER_positive_0056_rank4_9_nrun10.RDS.7.2	Pal_2021_Breast_scRNAseq_ER_positive_0056_rank4_9_nrun10.RDS.9.7	Pal_2021_Breast_scRNAseq_ER_positive_0167_rank4_9_nrun10.RDS.4.1	Pal_2021_Breast_scRNAseq_ER_positive_0167_rank4_9_nrun10.RDS.5.4	Pal_2021_Breast_scRNAseq_ER_positive_0167_rank4_9_nrun10.RDS.8.1	Pal_2021_Breast_scRNAseq_ER_positive_0167_rank4_9_nrun10.RDS.8.3	Pal_2021_Breast_scRNAseq_ER_positive_0167_rank4_9_nrun10.RDS.8.7	Pal_2021_Breast_scRNAseq_ER_positive_0173_rank4_9_nrun10.RDS.4.2	Pal_2021_Breast_scRNAseq_ER_positive_0173_rank4_9_nrun10.RDS.5.4	Pal_2021_Breast_scRNAseq_ER_positive_0173_rank4_9_nrun10.RDS.6.3	Pal_2021_Breast_scRNAseq_ER_positive_0173_rank4_9_nrun10.RDS.8.1	Pal_2021_Breast_scRNAseq_ER_positive_0173_rank4_9_nrun10.RDS.9.6	Pal_2021_Breast_scRNAseq_ER_positive_0173_rank4_9_nrun10.RDS.9.8	Pal_2021_Breast_scRNAseq_ER_positive_0360_rank4_9_nrun10.RDS.6.3	Pal_2021_Breast_scRNAseq_ER_positive_0360_rank4_9_nrun10.RDS.6.4	Pal_2021_Breast_scRNAseq_ER_positive_0360_rank4_9_nrun10.RDS.7.1	Pal_2021_Breast_scRNAseq_ER_positive_0360_rank4_9_nrun10.RDS.7.2	Pal_2021_Breast_scRNAseq_ER_positive_0360_rank4_9_nrun10.RDS.7.5	Pal_2021_Breast_scRNAseq_ER_positive_0360_rank4_9_nrun10.RDS.8.4	Pal_2021_Breast_scRNAseq_ER_positive_0360_rank4_9_nrun10.RDS.9.8	Pal_2021_Breast_scRNAseq_ER_positive_LN_0068_rank4_9_nrun10.RDS.4.3	Pal_2021_Breast_scRNAseq_ER_positive_LN_0068_rank4_9_nrun10.RDS.7.7	Pal_2021_Breast_scRNAseq_ER_positive_LN_0068_rank4_9_nrun10.RDS.8.1	Pal_2021_Breast_scRNAseq_ER_positive_LN_0068_rank4_9_nrun10.RDS.8.5	Pal_2021_Breast_scRNAseq_ER_positive_LN_0068_rank4_9_nrun10.RDS.8.6	Pal_2021_Breast_scRNAseq_ER_positive_LN_0068_rank4_9_nrun10.RDS.9.3	Pal_2021_Breast_scRNAseq_ER_positive_LN_0167_rank4_9_nrun10.RDS.4.3	Pal_2021_Breast_scRNAseq_ER_positive_LN_0167_rank4_9_nrun10.RDS.5.5	Pal_2021_Breast_scRNAseq_ER_positive_LN_0167_rank4_9_nrun10.RDS.6.4	Pal_2021_Breast_scRNAseq_ER_positive_LN_0167_rank4_9_nrun10.RDS.9.3	Pal_2021_Breast_scRNAseq_ER_positive_LN_0167_rank4_9_nrun10.RDS.9.5	Pal_2021_Breast_scRNAseq_ER_positive_LN_0173_rank4_9_nrun10.RDS.4.3	Pal_2021_Breast_scRNAseq_ER_positive_LN_0173_rank4_9_nrun10.RDS.6.3	Pal_2021_Breast_scRNAseq_ER_positive_LN_0173_rank4_9_nrun10.RDS.6.4	Pal_2021_Breast_scRNAseq_ER_positive_LN_0173_rank4_9_nrun10.RDS.7.3	Pal_2021_Breast_scRNAseq_ER_positive_LN_0173_rank4_9_nrun10.RDS.8.3	Pal_2021_Breast_scRNAseq_ER_positive_LN_0173_rank4_9_nrun10.RDS.9.7	Pal_2021_Breast_scRNAseq_HER2_0161_rank4_9_nrun10.RDS.5.3	Pal_2021_Breast_scRNAseq_HER2_0161_rank4_9_nrun10.RDS.7.2	Pal_2021_Breast_scRNAseq_HER2_0161_rank4_9_nrun10.RDS.7.5	Pal_2021_Breast_scRNAseq_HER2_0161_rank4_9_nrun10.RDS.8.3	Pal_2021_Breast_scRNAseq_HER2_0161_rank4_9_nrun10.RDS.8.7	Pal_2021_Breast_scRNAseq_HER2_0161_rank4_9_nrun10.RDS.8.8	Pal_2021_Breast_scRNAseq_HER2_0161_rank4_9_nrun10.RDS.9.3	Pal_2021_Breast_scRNAseq_HER2_0176_rank4_9_nrun10.RDS.5.1	Pal_2021_Breast_scRNAseq_HER2_0176_rank4_9_nrun10.RDS.5.5	Pal_2021_Breast_scRNAseq_HER2_0176_rank4_9_nrun10.RDS.6.6	Pal_2021_Breast_scRNAseq_HER2_0176_rank4_9_nrun10.RDS.8.5	Pal_2021_Breast_scRNAseq_HER2_0176_rank4_9_nrun10.RDS.9.7	Pal_2021_Breast_scRNAseq_HER2_0176_rank4_9_nrun10.RDS.9.9	Pal_2021_Breast_scRNAseq_HER2_0308_rank4_9_nrun10.RDS.4.4	Pal_2021_Breast_scRNAseq_HER2_0308_rank4_9_nrun10.RDS.5.2	Pal_2021_Breast_scRNAseq_HER2_0308_rank4_9_nrun10.RDS.5.3	Pal_2021_Breast_scRNAseq_HER2_0308_rank4_9_nrun10.RDS.7.3	Pal_2021_Breast_scRNAseq_HER2_0308_rank4_9_nrun10.RDS.8.6	Pal_2021_Breast_scRNAseq_HER2_0308_rank4_9_nrun10.RDS.8.8	Pal_2021_Breast_scRNAseq_HER2_0331_rank4_9_nrun10.RDS.5.5	Pal_2021_Breast_scRNAseq_HER2_0331_rank4_9_nrun10.RDS.6.2	Pal_2021_Breast_scRNAseq_HER2_0331_rank4_9_nrun10.RDS.6.4	Pal_2021_Breast_scRNAseq_HER2_0331_rank4_9_nrun10.RDS.8.2	Pal_2021_Breast_scRNAseq_HER2_0331_rank4_9_nrun10.RDS.9.9	Pal_2021_Breast_scRNAseq_HER2_0337_rank4_9_nrun10.RDS.4.2	Pal_2021_Breast_scRNAseq_HER2_0337_rank4_9_nrun10.RDS.4.4	Pal_2021_Breast_scRNAseq_HER2_0337_rank4_9_nrun10.RDS.6.1	Pal_2021_Breast_scRNAseq_HER2_0337_rank4_9_nrun10.RDS.6.3	Pal_2021_Breast_scRNAseq_HER2_0337_rank4_9_nrun10.RDS.7.6	Pal_2021_Breast_scRNAseq_HER2_0337_rank4_9_nrun10.RDS.7.7	Pal_2021_Breast_scRNAseq_HER2_0337_rank4_9_nrun10.RDS.8.2	Pal_2021_Breast_scRNAseq_HER2_0337_rank4_9_nrun10.RDS.8.7	Pal_2021_Breast_scRNAseq_PR_positive_0319_rank4_9_nrun10.RDS.4.1	Pal_2021_Breast_scRNAseq_PR_positive_0319_rank4_9_nrun10.RDS.5.3	Pal_2021_Breast_scRNAseq_PR_positive_0319_rank4_9_nrun10.RDS.7.6	Pal_2021_Breast_scRNAseq_PR_positive_0319_rank4_9_nrun10.RDS.8.1	Pal_2021_Breast_scRNAseq_PR_positive_0319_rank4_9_nrun10.RDS.8.3	Pal_2021_Breast_scRNAseq_PR_positive_0319_rank4_9_nrun10.RDS.8.8	Pal_2021_Breast_scRNAseq_PR_positive_0319_rank4_9_nrun10.RDS.9.1	Pal_2021_Breast_scRNAseq_PR_positive_0319_rank4_9_nrun10.RDS.9.4	Pal_2021_Breast_scRNAseq_Triple_negative_0126_rank4_9_nrun10.RDS.7.2	Pal_2021_Breast_scRNAseq_Triple_negative_0126_rank4_9_nrun10.RDS.7.3	Pal_2021_Breast_scRNAseq_Triple_negative_0126_rank4_9_nrun10.RDS.7.5	Pal_2021_Breast_scRNAseq_Triple_negative_0126_rank4_9_nrun10.RDS.8.1	Pal_2021_Breast_scRNAseq_Triple_negative_0126_rank4_9_nrun10.RDS.8.5	Pal_2021_Breast_scRNAseq_Triple_negative_0126_rank4_9_nrun10.RDS.9.2	Pal_2021_Breast_scRNAseq_Triple_negative_0135_rank4_9_nrun10.RDS.6.2	Pal_2021_Breast_scRNAseq_Triple_negative_0135_rank4_9_nrun10.RDS.7.3	Pal_2021_Breast_scRNAseq_Triple_negative_0135_rank4_9_nrun10.RDS.7.7	Pal_2021_Breast_scRNAseq_Triple_negative_0135_rank4_9_nrun10.RDS.8.6	Pal_2021_Breast_scRNAseq_Triple_negative_0135_rank4_9_nrun10.RDS.9.2	Pal_2021_Breast_scRNAseq_Triple_negative_0135_rank4_9_nrun10.RDS.9.8	Pal_2021_Breast_scRNAseq_Triple_negative_BRCA1_0131_rank4_9_nrun10.RDS.6.2	Pal_2021_Breast_scRNAseq_Triple_negative_BRCA1_0131_rank4_9_nrun10.RDS.7.2	Pal_2021_Breast_scRNAseq_Triple_negative_BRCA1_0131_rank4_9_nrun10.RDS.8.2	Pal_2021_Breast_scRNAseq_Triple_negative_BRCA1_0131_rank4_9_nrun10.RDS.8.7	Pal_2021_Breast_scRNAseq_Triple_negative_BRCA1_0131_rank4_9_nrun10.RDS.8.8	Pal_2021_Breast_scRNAseq_Triple_negative_BRCA1_0131_rank4_9_nrun10.RDS.9.3	Pal_2021_Breast_scRNAseq_Triple_negative_BRCA1_0131_rank4_9_nrun10.RDS.9.8	Pal_2021_Breast_scRNAseq_Triple_negative_BRCA1_0554_rank4_9_nrun10.RDS.4.2	Pal_2021_Breast_scRNAseq_Triple_negative_BRCA1_0554_rank4_9_nrun10.RDS.5.1	Pal_2021_Breast_scRNAseq_Triple_negative_BRCA1_0554_rank4_9_nrun10.RDS.6.5	Pal_2021_Breast_scRNAseq_Triple_negative_BRCA1_0554_rank4_9_nrun10.RDS.7.1	Pal_2021_Breast_scRNAseq_Triple_negative_BRCA1_0554_rank4_9_nrun10.RDS.7.2	Pal_2021_Breast_scRNAseq_Triple_negative_BRCA1_0554_rank4_9_nrun10.RDS.7.3	Pal_2021_Breast_scRNAseq_Triple_negative_BRCA1_0554_rank4_9_nrun10.RDS.8.7	Pal_2021_Breast_scRNAseq_Triple_negative_BRCA1_0554_rank4_9_nrun10.RDS.9.6	Pal_2021_Breast_scRNAseq_Triple_negative_BRCA1_4031_rank4_9_nrun10.RDS.6.2	Pal_2021_Breast_scRNAseq_Triple_negative_BRCA1_4031_rank4_9_nrun10.RDS.6.4	Pal_2021_Breast_scRNAseq_Triple_negative_BRCA1_4031_rank4_9_nrun10.RDS.7.3	Pal_2021_Breast_scRNAseq_Triple_negative_BRCA1_4031_rank4_9_nrun10.RDS.8.1	Pal_2021_Breast_scRNAseq_Triple_negative_BRCA1_4031_rank4_9_nrun10.RDS.8.2	Pal_2021_Breast_scRNAseq_Triple_negative_BRCA1_4031_rank4_9_nrun10.RDS.9.2	Pal_2021_Breast_scRNAseq_Triple_negative_BRCA1_4031_rank4_9_nrun10.RDS.9.3	Pal_2021_Breast_scRNAseq_Triple_negative_BRCA1_4031_rank4_9_nrun10.RDS.9.8	Peng_2019_PDAC_scRNAseq_T11_rank4_9_nrun10.RDS.4.3	Peng_2019_PDAC_scRNAseq_T11_rank4_9_nrun10.RDS.5.1	Peng_2019_PDAC_scRNAseq_T11_rank4_9_nrun10.RDS.5.5	Peng_2019_PDAC_scRNAseq_T11_rank4_9_nrun10.RDS.7.4	Peng_2019_PDAC_scRNAseq_T11_rank4_9_nrun10.RDS.7.5	Peng_2019_PDAC_scRNAseq_T13_rank4_9_nrun10.RDS.5.1	Peng_2019_PDAC_scRNAseq_T13_rank4_9_nrun10.RDS.5.4	Peng_2019_PDAC_scRNAseq_T13_rank4_9_nrun10.RDS.6.4	Peng_2019_PDAC_scRNAseq_T13_rank4_9_nrun10.RDS.8.1	Peng_2019_PDAC_scRNAseq_T13_rank4_9_nrun10.RDS.8.5	Peng_2019_PDAC_scRNAseq_T13_rank4_9_nrun10.RDS.8.8	Peng_2019_PDAC_scRNAseq_T14_rank4_9_nrun10.RDS.6.4	Peng_2019_PDAC_scRNAseq_T14_rank4_9_nrun10.RDS.7.5	Peng_2019_PDAC_scRNAseq_T14_rank4_9_nrun10.RDS.7.6	Peng_2019_PDAC_scRNAseq_T14_rank4_9_nrun10.RDS.7.7	Peng_2019_PDAC_scRNAseq_T14_rank4_9_nrun10.RDS.8.1	Peng_2019_PDAC_scRNAseq_T14_rank4_9_nrun10.RDS.9.2	Peng_2019_PDAC_scRNAseq_T14_rank4_9_nrun10.RDS.9.3	Peng_2019_PDAC_scRNAseq_T15_rank4_9_nrun10.RDS.4.2	Peng_2019_PDAC_scRNAseq_T15_rank4_9_nrun10.RDS.4.4	Peng_2019_PDAC_scRNAseq_T15_rank4_9_nrun10.RDS.5.3	Peng_2019_PDAC_scRNAseq_T15_rank4_9_nrun10.RDS.7.5	Peng_2019_PDAC_scRNAseq_T16_rank4_9_nrun10.RDS.4.1	Peng_2019_PDAC_scRNAseq_T16_rank4_9_nrun10.RDS.5.3	Peng_2019_PDAC_scRNAseq_T16_rank4_9_nrun10.RDS.9.2	Peng_2019_PDAC_scRNAseq_T16_rank4_9_nrun10.RDS.9.4	Peng_2019_PDAC_scRNAseq_T16_rank4_9_nrun10.RDS.9.8	Peng_2019_PDAC_scRNAseq_T17_rank4_9_nrun10.RDS.4.2	Peng_2019_PDAC_scRNAseq_T17_rank4_9_nrun10.RDS.5.4	Peng_2019_PDAC_scRNAseq_T17_rank4_9_nrun10.RDS.6.1	Peng_2019_PDAC_scRNAseq_T17_rank4_9_nrun10.RDS.7.2	Peng_2019_PDAC_scRNAseq_T17_rank4_9_nrun10.RDS.7.4	Peng_2019_PDAC_scRNAseq_T17_rank4_9_nrun10.RDS.7.6	Peng_2019_PDAC_scRNAseq_T17_rank4_9_nrun10.RDS.8.2	Peng_2019_PDAC_scRNAseq_T17_rank4_9_nrun10.RDS.8.8	Peng_2019_PDAC_scRNAseq_T17_rank4_9_nrun10.RDS.9.4	Peng_2019_PDAC_scRNAseq_T19_rank4_9_nrun10.RDS.4.3	Peng_2019_PDAC_scRNAseq_T19_rank4_9_nrun10.RDS.5.4	Peng_2019_PDAC_scRNAseq_T19_rank4_9_nrun10.RDS.7.7	Peng_2019_PDAC_scRNAseq_T19_rank4_9_nrun10.RDS.8.6	Peng_2019_PDAC_scRNAseq_T19_rank4_9_nrun10.RDS.9.4	Peng_2019_PDAC_scRNAseq_T2_rank4_9_nrun10.RDS.4.3	Peng_2019_PDAC_scRNAseq_T2_rank4_9_nrun10.RDS.5.3	Peng_2019_PDAC_scRNAseq_T2_rank4_9_nrun10.RDS.7.1	Peng_2019_PDAC_scRNAseq_T2_rank4_9_nrun10.RDS.8.5	Peng_2019_PDAC_scRNAseq_T2_rank4_9_nrun10.RDS.9.1	Peng_2019_PDAC_scRNAseq_T2_rank4_9_nrun10.RDS.9.6	Peng_2019_PDAC_scRNAseq_T20_rank4_9_nrun10.RDS.6.2	Peng_2019_PDAC_scRNAseq_T20_rank4_9_nrun10.RDS.6.3	Peng_2019_PDAC_scRNAseq_T20_rank4_9_nrun10.RDS.6.4	Peng_2019_PDAC_scRNAseq_T20_rank4_9_nrun10.RDS.6.5	Peng_2019_PDAC_scRNAseq_T20_rank4_9_nrun10.RDS.7.1	Peng_2019_PDAC_scRNAseq_T20_rank4_9_nrun10.RDS.8.4	Peng_2019_PDAC_scRNAseq_T20_rank4_9_nrun10.RDS.8.8	Peng_2019_PDAC_scRNAseq_T21_rank4_9_nrun10.RDS.4.1	Peng_2019_PDAC_scRNAseq_T21_rank4_9_nrun10.RDS.5.5	Peng_2019_PDAC_scRNAseq_T21_rank4_9_nrun10.RDS.6.4	Peng_2019_PDAC_scRNAseq_T21_rank4_9_nrun10.RDS.7.3	Peng_2019_PDAC_scRNAseq_T21_rank4_9_nrun10.RDS.9.1	Peng_2019_PDAC_scRNAseq_T22_rank4_9_nrun10.RDS.4.2	Peng_2019_PDAC_scRNAseq_T22_rank4_9_nrun10.RDS.6.2	Peng_2019_PDAC_scRNAseq_T22_rank4_9_nrun10.RDS.6.3	Peng_2019_PDAC_scRNAseq_T22_rank4_9_nrun10.RDS.6.5	Peng_2019_PDAC_scRNAseq_T22_rank4_9_nrun10.RDS.6.6	Peng_2019_PDAC_scRNAseq_T22_rank4_9_nrun10.RDS.7.5	Peng_2019_PDAC_scRNAseq_T22_rank4_9_nrun10.RDS.7.6	Peng_2019_PDAC_scRNAseq_T3_rank4_9_nrun10.RDS.4.1	Peng_2019_PDAC_scRNAseq_T3_rank4_9_nrun10.RDS.4.3	Peng_2019_PDAC_scRNAseq_T3_rank4_9_nrun10.RDS.4.4	Peng_2019_PDAC_scRNAseq_T3_rank4_9_nrun10.RDS.6.2	Peng_2019_PDAC_scRNAseq_T3_rank4_9_nrun10.RDS.6.5	Peng_2019_PDAC_scRNAseq_T3_rank4_9_nrun10.RDS.8.3	Peng_2019_PDAC_scRNAseq_T6_rank4_9_nrun10.RDS.4.1	Peng_2019_PDAC_scRNAseq_T6_rank4_9_nrun10.RDS.5.4	Peng_2019_PDAC_scRNAseq_T6_rank4_9_nrun10.RDS.5.5	Peng_2019_PDAC_scRNAseq_T6_rank4_9_nrun10.RDS.6.1	Peng_2019_PDAC_scRNAseq_T6_rank4_9_nrun10.RDS.6.6	Peng_2019_PDAC_scRNAseq_T6_rank4_9_nrun10.RDS.7.1	Peng_2019_PDAC_scRNAseq_T7_rank4_9_nrun10.RDS.6.1	Peng_2019_PDAC_scRNAseq_T7_rank4_9_nrun10.RDS.7.2	Peng_2019_PDAC_scRNAseq_T7_rank4_9_nrun10.RDS.7.4	Peng_2019_PDAC_scRNAseq_T7_rank4_9_nrun10.RDS.7.6	Peng_2019_PDAC_scRNAseq_T7_rank4_9_nrun10.RDS.8.8	Peng_2019_PDAC_scRNAseq_T8_rank4_9_nrun10.RDS.5.4	Peng_2019_PDAC_scRNAseq_T8_rank4_9_nrun10.RDS.5.5	Peng_2019_PDAC_scRNAseq_T8_rank4_9_nrun10.RDS.6.2	Peng_2019_PDAC_scRNAseq_T8_rank4_9_nrun10.RDS.6.3	Peng_2019_PDAC_scRNAseq_T8_rank4_9_nrun10.RDS.6.6	Peng_2019_PDAC_scRNAseq_T8_rank4_9_nrun10.RDS.7.6	Peng_2019_PDAC_scRNAseq_T8_rank4_9_nrun10.RDS.8.1	Peng_2019_PDAC_scRNAseq_T9_rank4_9_nrun10.RDS.4.3	Peng_2019_PDAC_scRNAseq_T9_rank4_9_nrun10.RDS.4.4	Peng_2019_PDAC_scRNAseq_T9_rank4_9_nrun10.RDS.6.4	Peng_2019_PDAC_scRNAseq_T9_rank4_9_nrun10.RDS.7.3	Peng_2019_PDAC_scRNAseq_T9_rank4_9_nrun10.RDS.7.4	Peng_2019_PDAC_scRNAseq_T9_rank4_9_nrun10.RDS.8.4	Puram_2017_HNSCC_scRNAseq_12_rank4_9_nrun10.RDS.4.2	Puram_2017_HNSCC_scRNAseq_12_rank4_9_nrun10.RDS.4.3	Puram_2017_HNSCC_scRNAseq_12_rank4_9_nrun10.RDS.5.1	Puram_2017_HNSCC_scRNAseq_12_rank4_9_nrun10.RDS.6.5	Puram_2017_HNSCC_scRNAseq_12_rank4_9_nrun10.RDS.6.6	Puram_2017_HNSCC_scRNAseq_13_rank4_9_nrun10.RDS.4.3	Puram_2017_HNSCC_scRNAseq_13_rank4_9_nrun10.RDS.6.5	Puram_2017_HNSCC_scRNAseq_13_rank4_9_nrun10.RDS.8.3	Puram_2017_HNSCC_scRNAseq_13_rank4_9_nrun10.RDS.8.6	Puram_2017_HNSCC_scRNAseq_13_rank4_9_nrun10.RDS.8.8	Puram_2017_HNSCC_scRNAseq_16_rank4_9_nrun10.RDS.4.1	Puram_2017_HNSCC_scRNAseq_16_rank4_9_nrun10.RDS.5.4	Puram_2017_HNSCC_scRNAseq_16_rank4_9_nrun10.RDS.6.4	Puram_2017_HNSCC_scRNAseq_16_rank4_9_nrun10.RDS.8.3	Puram_2017_HNSCC_scRNAseq_16_rank4_9_nrun10.RDS.8.6	Puram_2017_HNSCC_scRNAseq_16_rank4_9_nrun10.RDS.9.3	Puram_2017_HNSCC_scRNAseq_17_rank4_9_nrun10.RDS.5.2	Puram_2017_HNSCC_scRNAseq_17_rank4_9_nrun10.RDS.7.5	Puram_2017_HNSCC_scRNAseq_17_rank4_9_nrun10.RDS.7.7	Puram_2017_HNSCC_scRNAseq_17_rank4_9_nrun10.RDS.8.2	Puram_2017_HNSCC_scRNAseq_17_rank4_9_nrun10.RDS.8.3	Puram_2017_HNSCC_scRNAseq_17_rank4_9_nrun10.RDS.8.7	Puram_2017_HNSCC_scRNAseq_17_rank4_9_nrun10.RDS.8.8	Puram_2017_HNSCC_scRNAseq_17_rank4_9_nrun10.RDS.9.4	Puram_2017_HNSCC_scRNAseq_18_rank4_9_nrun10.RDS.4.3	Puram_2017_HNSCC_scRNAseq_18_rank4_9_nrun10.RDS.6.1	Puram_2017_HNSCC_scRNAseq_18_rank4_9_nrun10.RDS.7.2	Puram_2017_HNSCC_scRNAseq_18_rank4_9_nrun10.RDS.7.3	Puram_2017_HNSCC_scRNAseq_18_rank4_9_nrun10.RDS.9.6	Puram_2017_HNSCC_scRNAseq_18_rank4_9_nrun10.RDS.9.7	Puram_2017_HNSCC_scRNAseq_20_rank4_9_nrun10.RDS.4.4	Puram_2017_HNSCC_scRNAseq_20_rank4_9_nrun10.RDS.5.3	Puram_2017_HNSCC_scRNAseq_20_rank4_9_nrun10.RDS.6.6	Puram_2017_HNSCC_scRNAseq_20_rank4_9_nrun10.RDS.7.1	Puram_2017_HNSCC_scRNAseq_20_rank4_9_nrun10.RDS.8.1	Puram_2017_HNSCC_scRNAseq_20_rank4_9_nrun10.RDS.8.5	Puram_2017_HNSCC_scRNAseq_22_rank4_9_nrun10.RDS.4.4	Puram_2017_HNSCC_scRNAseq_22_rank4_9_nrun10.RDS.6.1	Puram_2017_HNSCC_scRNAseq_22_rank4_9_nrun10.RDS.7.2	Puram_2017_HNSCC_scRNAseq_22_rank4_9_nrun10.RDS.7.4	Puram_2017_HNSCC_scRNAseq_22_rank4_9_nrun10.RDS.7.5	Puram_2017_HNSCC_scRNAseq_22_rank4_9_nrun10.RDS.8.2	Puram_2017_HNSCC_scRNAseq_24_rank4_9_nrun10.RDS.4.4	Puram_2017_HNSCC_scRNAseq_24_rank4_9_nrun10.RDS.5.5	Puram_2017_HNSCC_scRNAseq_24_rank4_9_nrun10.RDS.7.1	Puram_2017_HNSCC_scRNAseq_24_rank4_9_nrun10.RDS.8.5	Puram_2017_HNSCC_scRNAseq_24_rank4_9_nrun10.RDS.8.6	Puram_2017_HNSCC_scRNAseq_25_rank4_9_nrun10.RDS.5.1	Puram_2017_HNSCC_scRNAseq_25_rank4_9_nrun10.RDS.5.5	Puram_2017_HNSCC_scRNAseq_25_rank4_9_nrun10.RDS.6.2	Puram_2017_HNSCC_scRNAseq_25_rank4_9_nrun10.RDS.6.4	Puram_2017_HNSCC_scRNAseq_25_rank4_9_nrun10.RDS.6.6	Puram_2017_HNSCC_scRNAseq_25_rank4_9_nrun10.RDS.9.4	Puram_2017_HNSCC_scRNAseq_25_rank4_9_nrun10.RDS.9.5	Puram_2017_HNSCC_scRNAseq_26_rank4_9_nrun10.RDS.5.1	Puram_2017_HNSCC_scRNAseq_26_rank4_9_nrun10.RDS.6.4	Puram_2017_HNSCC_scRNAseq_26_rank4_9_nrun10.RDS.6.6	Puram_2017_HNSCC_scRNAseq_26_rank4_9_nrun10.RDS.8.1	Puram_2017_HNSCC_scRNAseq_26_rank4_9_nrun10.RDS.8.2	Puram_2017_HNSCC_scRNAseq_26_rank4_9_nrun10.RDS.8.5	Puram_2017_HNSCC_scRNAseq_26_rank4_9_nrun10.RDS.9.6	Puram_2017_HNSCC_scRNAseq_28_rank4_9_nrun10.RDS.6.1	Puram_2017_HNSCC_scRNAseq_28_rank4_9_nrun10.RDS.6.6	Puram_2017_HNSCC_scRNAseq_28_rank4_9_nrun10.RDS.7.2	Puram_2017_HNSCC_scRNAseq_28_rank4_9_nrun10.RDS.7.5	Puram_2017_HNSCC_scRNAseq_28_rank4_9_nrun10.RDS.8.2	Puram_2017_HNSCC_scRNAseq_28_rank4_9_nrun10.RDS.8.5	Puram_2017_HNSCC_scRNAseq_28_rank4_9_nrun10.RDS.9.2	Puram_2017_HNSCC_scRNAseq_5_rank4_9_nrun10.RDS.5.1	Puram_2017_HNSCC_scRNAseq_5_rank4_9_nrun10.RDS.6.4	Puram_2017_HNSCC_scRNAseq_5_rank4_9_nrun10.RDS.8.6	Puram_2017_HNSCC_scRNAseq_5_rank4_9_nrun10.RDS.8.7	Puram_2017_HNSCC_scRNAseq_5_rank4_9_nrun10.RDS.8.8	Puram_2017_HNSCC_scRNAseq_5_rank4_9_nrun10.RDS.9.4	Puram_2017_HNSCC_scRNAseq_5_rank4_9_nrun10.RDS.9.8	Puram_2017_HNSCC_scRNAseq_6_rank4_9_nrun10.RDS.4.1	Puram_2017_HNSCC_scRNAseq_6_rank4_9_nrun10.RDS.4.3	Puram_2017_HNSCC_scRNAseq_6_rank4_9_nrun10.RDS.5.1	Puram_2017_HNSCC_scRNAseq_6_rank4_9_nrun10.RDS.5.5	Puram_2017_HNSCC_scRNAseq_6_rank4_9_nrun10.RDS.8.1	Puram_2017_HNSCC_scRNAseq_6_rank4_9_nrun10.RDS.8.6	Puram_2017_HNSCC_scRNAseq_6_rank4_9_nrun10.RDS.9.9	Qian_2020_Breast_scRNAseq_42_rank4_9_nrun10.RDS.4.1	Qian_2020_Breast_scRNAseq_42_rank4_9_nrun10.RDS.5.2	Qian_2020_Breast_scRNAseq_42_rank4_9_nrun10.RDS.5.5	Qian_2020_Breast_scRNAseq_42_rank4_9_nrun10.RDS.7.7	Qian_2020_Breast_scRNAseq_42_rank4_9_nrun10.RDS.9.7	Qian_2020_Breast_scRNAseq_43_rank4_9_nrun10.RDS.5.3	Qian_2020_Breast_scRNAseq_43_rank4_9_nrun10.RDS.5.5	Qian_2020_Breast_scRNAseq_43_rank4_9_nrun10.RDS.7.4	Qian_2020_Breast_scRNAseq_43_rank4_9_nrun10.RDS.8.1	Qian_2020_Breast_scRNAseq_43_rank4_9_nrun10.RDS.8.7	Qian_2020_Breast_scRNAseq_43_rank4_9_nrun10.RDS.9.5	Qian_2020_Breast_scRNAseq_43_rank4_9_nrun10.RDS.9.7	Qian_2020_Breast_scRNAseq_47_rank4_9_nrun10.RDS.5.2	Qian_2020_Breast_scRNAseq_47_rank4_9_nrun10.RDS.6.2	Qian_2020_Breast_scRNAseq_47_rank4_9_nrun10.RDS.6.4	Qian_2020_Breast_scRNAseq_47_rank4_9_nrun10.RDS.6.5	Qian_2020_Breast_scRNAseq_47_rank4_9_nrun10.RDS.8.1	Qian_2020_Breast_scRNAseq_47_rank4_9_nrun10.RDS.9.1	Qian_2020_Breast_scRNAseq_47_rank4_9_nrun10.RDS.9.8	Qian_2020_Breast_scRNAseq_49_rank4_9_nrun10.RDS.4.3	Qian_2020_Breast_scRNAseq_49_rank4_9_nrun10.RDS.6.2	Qian_2020_Breast_scRNAseq_49_rank4_9_nrun10.RDS.7.6	Qian_2020_Breast_scRNAseq_49_rank4_9_nrun10.RDS.8.6	Qian_2020_Breast_scRNAseq_49_rank4_9_nrun10.RDS.8.8	Qian_2020_Breast_scRNAseq_49_rank4_9_nrun10.RDS.9.1	Qian_2020_Breast_scRNAseq_51_rank4_9_nrun10.RDS.4.3	Qian_2020_Breast_scRNAseq_51_rank4_9_nrun10.RDS.6.4	Qian_2020_Breast_scRNAseq_51_rank4_9_nrun10.RDS.6.6	Qian_2020_Breast_scRNAseq_51_rank4_9_nrun10.RDS.7.4	Qian_2020_Breast_scRNAseq_51_rank4_9_nrun10.RDS.7.5	Qian_2020_Breast_scRNAseq_51_rank4_9_nrun10.RDS.8.7	Qian_2020_Breast_scRNAseq_53_rank4_9_nrun10.RDS.5.3	Qian_2020_Breast_scRNAseq_53_rank4_9_nrun10.RDS.8.7	Qian_2020_Breast_scRNAseq_53_rank4_9_nrun10.RDS.9.4	Qian_2020_Breast_scRNAseq_53_rank4_9_nrun10.RDS.9.5	Qian_2020_Breast_scRNAseq_54_rank4_9_nrun10.RDS.4.2	Qian_2020_Breast_scRNAseq_54_rank4_9_nrun10.RDS.7.3	Qian_2020_Breast_scRNAseq_54_rank4_9_nrun10.RDS.8.2	Qian_2020_Breast_scRNAseq_54_rank4_9_nrun10.RDS.9.6	Qian_2020_Lung_scRNAseq_1_rank4_9_nrun10.RDS.5.4	Qian_2020_Lung_scRNAseq_1_rank4_9_nrun10.RDS.6.6	Qian_2020_Lung_scRNAseq_1_rank4_9_nrun10.RDS.7.1	Qian_2020_Lung_scRNAseq_1_rank4_9_nrun10.RDS.7.5	Qian_2020_Lung_scRNAseq_1_rank4_9_nrun10.RDS.8.5	Qian_2020_Lung_scRNAseq_2_rank4_9_nrun10.RDS.5.1	Qian_2020_Lung_scRNAseq_2_rank4_9_nrun10.RDS.5.4	Qian_2020_Lung_scRNAseq_2_rank4_9_nrun10.RDS.6.6	Qian_2020_Lung_scRNAseq_3_rank4_9_nrun10.RDS.5.1	Qian_2020_Lung_scRNAseq_3_rank4_9_nrun10.RDS.5.2	Qian_2020_Lung_scRNAseq_3_rank4_9_nrun10.RDS.5.3	Qian_2020_Lung_scRNAseq_3_rank4_9_nrun10.RDS.6.5	Qian_2020_Lung_scRNAseq_3_rank4_9_nrun10.RDS.7.7	Qian_2020_Lung_scRNAseq_3_rank4_9_nrun10.RDS.8.4	Qian_2020_Lung_scRNAseq_3_rank4_9_nrun10.RDS.9.8	Qian_2020_Lung_scRNAseq_4_rank4_9_nrun10.RDS.4.4	Qian_2020_Lung_scRNAseq_4_rank4_9_nrun10.RDS.5.2	Qian_2020_Lung_scRNAseq_4_rank4_9_nrun10.RDS.5.5	Qian_2020_Lung_scRNAseq_4_rank4_9_nrun10.RDS.6.2	Qian_2020_Lung_scRNAseq_4_rank4_9_nrun10.RDS.7.4	Qian_2020_Lung_scRNAseq_4_rank4_9_nrun10.RDS.7.7	Qian_2020_Lung_scRNAseq_4_rank4_9_nrun10.RDS.9.8	Qian_2020_Lung_scRNAseq_5_rank4_9_nrun10.RDS.6.5	Qian_2020_Lung_scRNAseq_5_rank4_9_nrun10.RDS.7.1	Qian_2020_Lung_scRNAseq_5_rank4_9_nrun10.RDS.7.5	Qian_2020_Lung_scRNAseq_5_rank4_9_nrun10.RDS.8.1	Qian_2020_Lung_scRNAseq_5_rank4_9_nrun10.RDS.8.4	Qian_2020_Lung_scRNAseq_5_rank4_9_nrun10.RDS.8.6	Qian_2020_Lung_scRNAseq_5_rank4_9_nrun10.RDS.9.2	Qian_2020_Lung_scRNAseq_6_rank4_9_nrun10.RDS.5.2	Qian_2020_Lung_scRNAseq_6_rank4_9_nrun10.RDS.5.3	Qian_2020_Lung_scRNAseq_6_rank4_9_nrun10.RDS.5.5	Qian_2020_Lung_scRNAseq_6_rank4_9_nrun10.RDS.6.6	Qian_2020_Lung_scRNAseq_6_rank4_9_nrun10.RDS.7.7	Qian_2020_Lung_scRNAseq_7_rank4_9_nrun10.RDS.4.3	Qian_2020_Lung_scRNAseq_7_rank4_9_nrun10.RDS.6.2	Qian_2020_Lung_scRNAseq_7_rank4_9_nrun10.RDS.7.1	Qian_2020_Lung_scRNAseq_7_rank4_9_nrun10.RDS.7.2	Qian_2020_Lung_scRNAseq_8_rank4_9_nrun10.RDS.4.3	Qian_2020_Lung_scRNAseq_8_rank4_9_nrun10.RDS.4.4	Qian_2020_Lung_scRNAseq_8_rank4_9_nrun10.RDS.8.5	Qian_2020_Lung_scRNAseq_8_rank4_9_nrun10.RDS.8.7	Qian_2020_Lung_scRNAseq_8_rank4_9_nrun10.RDS.9.2	Qian_2020_Lung_scRNAseq_8_rank4_9_nrun10.RDS.9.7	Qian_2020_Ovarian_scRNAseq_11_rank4_9_nrun10.RDS.6.3	Qian_2020_Ovarian_scRNAseq_11_rank4_9_nrun10.RDS.7.1	Qian_2020_Ovarian_scRNAseq_11_rank4_9_nrun10.RDS.7.7	Qian_2020_Ovarian_scRNAseq_11_rank4_9_nrun10.RDS.8.1	Qian_2020_Ovarian_scRNAseq_11_rank4_9_nrun10.RDS.8.6	Qian_2020_Ovarian_scRNAseq_12_rank4_9_nrun10.RDS.4.3	Qian_2020_Ovarian_scRNAseq_12_rank4_9_nrun10.RDS.4.4	Qian_2020_Ovarian_scRNAseq_12_rank4_9_nrun10.RDS.5.1	Qian_2020_Ovarian_scRNAseq_12_rank4_9_nrun10.RDS.7.2	Qian_2020_Ovarian_scRNAseq_12_rank4_9_nrun10.RDS.8.2	Qian_2020_Ovarian_scRNAseq_12_rank4_9_nrun10.RDS.9.9	Qian_2020_Ovarian_scRNAseq_13_rank4_9_nrun10.RDS.6.3	Qian_2020_Ovarian_scRNAseq_13_rank4_9_nrun10.RDS.6.4	Qian_2020_Ovarian_scRNAseq_13_rank4_9_nrun10.RDS.7.2	Qian_2020_Ovarian_scRNAseq_13_rank4_9_nrun10.RDS.8.1	Qian_2020_Ovarian_scRNAseq_13_rank4_9_nrun10.RDS.9.1	Qian_2020_Ovarian_scRNAseq_14_rank4_9_nrun10.RDS.4.4	Qian_2020_Ovarian_scRNAseq_14_rank4_9_nrun10.RDS.6.2	Qian_2020_Ovarian_scRNAseq_14_rank4_9_nrun10.RDS.7.7	Qian_2020_Ovarian_scRNAseq_14_rank4_9_nrun10.RDS.8.1	Qian_2020_Ovarian_scRNAseq_14_rank4_9_nrun10.RDS.8.2	Qian_2020_Ovarian_scRNAseq_14_rank4_9_nrun10.RDS.8.5	Qian_2020_Ovarian_scRNAseq_14_rank4_9_nrun10.RDS.9.9	Steele_2020_PDAC_scRNAseq_PDAC_TISSUE_1_rank4_9_nrun10.RDS.4.4	Steele_2020_PDAC_scRNAseq_PDAC_TISSUE_1_rank4_9_nrun10.RDS.5.3	Steele_2020_PDAC_scRNAseq_PDAC_TISSUE_1_rank4_9_nrun10.RDS.5.5	Steele_2020_PDAC_scRNAseq_PDAC_TISSUE_1_rank4_9_nrun10.RDS.6.6	Steele_2020_PDAC_scRNAseq_PDAC_TISSUE_1_rank4_9_nrun10.RDS.8.2	Steele_2020_PDAC_scRNAseq_PDAC_TISSUE_1_rank4_9_nrun10.RDS.8.4	Steele_2020_PDAC_scRNAseq_PDAC_TISSUE_1_rank4_9_nrun10.RDS.9.1	Steele_2020_PDAC_scRNAseq_PDAC_TISSUE_10_rank4_9_nrun10.RDS.5.1	Steele_2020_PDAC_scRNAseq_PDAC_TISSUE_10_rank4_9_nrun10.RDS.6.5	Steele_2020_PDAC_scRNAseq_PDAC_TISSUE_10_rank4_9_nrun10.RDS.6.6	Steele_2020_PDAC_scRNAseq_PDAC_TISSUE_11B_rank4_9_nrun10.RDS.4.1	Steele_2020_PDAC_scRNAseq_PDAC_TISSUE_11B_rank4_9_nrun10.RDS.4.4	Steele_2020_PDAC_scRNAseq_PDAC_TISSUE_11B_rank4_9_nrun10.RDS.6.1	Steele_2020_PDAC_scRNAseq_PDAC_TISSUE_11B_rank4_9_nrun10.RDS.6.5	Steele_2020_PDAC_scRNAseq_PDAC_TISSUE_11B_rank4_9_nrun10.RDS.8.4	Steele_2020_PDAC_scRNAseq_PDAC_TISSUE_11B_rank4_9_nrun10.RDS.8.5	Steele_2020_PDAC_scRNAseq_PDAC_TISSUE_11B_rank4_9_nrun10.RDS.8.8	Steele_2020_PDAC_scRNAseq_PDAC_TISSUE_13_rank4_9_nrun10.RDS.4.3	Steele_2020_PDAC_scRNAseq_PDAC_TISSUE_13_rank4_9_nrun10.RDS.5.1	Steele_2020_PDAC_scRNAseq_PDAC_TISSUE_13_rank4_9_nrun10.RDS.7.1	Steele_2020_PDAC_scRNAseq_PDAC_TISSUE_13_rank4_9_nrun10.RDS.7.3	Steele_2020_PDAC_scRNAseq_PDAC_TISSUE_13_rank4_9_nrun10.RDS.7.6	Steele_2020_PDAC_scRNAseq_PDAC_TISSUE_13_rank4_9_nrun10.RDS.8.7	Steele_2020_PDAC_scRNAseq_PDAC_TISSUE_13_rank4_9_nrun10.RDS.9.6	Steele_2020_PDAC_scRNAseq_PDAC_TISSUE_13_rank4_9_nrun10.RDS.9.7	Steele_2020_PDAC_scRNAseq_PDAC_TISSUE_15_rank4_9_nrun10.RDS.6.2	Steele_2020_PDAC_scRNAseq_PDAC_TISSUE_15_rank4_9_nrun10.RDS.6.3	Steele_2020_PDAC_scRNAseq_PDAC_TISSUE_15_rank4_9_nrun10.RDS.7.4	Steele_2020_PDAC_scRNAseq_PDAC_TISSUE_15_rank4_9_nrun10.RDS.7.6	Steele_2020_PDAC_scRNAseq_PDAC_TISSUE_15_rank4_9_nrun10.RDS.8.2	Steele_2020_PDAC_scRNAseq_PDAC_TISSUE_15_rank4_9_nrun10.RDS.9.6	Steele_2020_PDAC_scRNAseq_PDAC_TISSUE_16_rank4_9_nrun10.RDS.4.2	Steele_2020_PDAC_scRNAseq_PDAC_TISSUE_16_rank4_9_nrun10.RDS.4.3	Steele_2020_PDAC_scRNAseq_PDAC_TISSUE_16_rank4_9_nrun10.RDS.7.6	Steele_2020_PDAC_scRNAseq_PDAC_TISSUE_16_rank4_9_nrun10.RDS.7.7	Steele_2020_PDAC_scRNAseq_PDAC_TISSUE_16_rank4_9_nrun10.RDS.8.2	Steele_2020_PDAC_scRNAseq_PDAC_TISSUE_16_rank4_9_nrun10.RDS.8.5	Steele_2020_PDAC_scRNAseq_PDAC_TISSUE_16_rank4_9_nrun10.RDS.9.9	Steele_2020_PDAC_scRNAseq_PDAC_TISSUE_2_rank4_9_nrun10.RDS.4.1	Steele_2020_PDAC_scRNAseq_PDAC_TISSUE_2_rank4_9_nrun10.RDS.5.4	Steele_2020_PDAC_scRNAseq_PDAC_TISSUE_2_rank4_9_nrun10.RDS.7.1	Steele_2020_PDAC_scRNAseq_PDAC_TISSUE_2_rank4_9_nrun10.RDS.7.3	Steele_2020_PDAC_scRNAseq_PDAC_TISSUE_2_rank4_9_nrun10.RDS.7.7	Steele_2020_PDAC_scRNAseq_PDAC_TISSUE_2_rank4_9_nrun10.RDS.8.3	Steele_2020_PDAC_scRNAseq_PDAC_TISSUE_2_rank4_9_nrun10.RDS.8.8	Steele_2020_PDAC_scRNAseq_PDAC_TISSUE_3_rank4_9_nrun10.RDS.5.4	Steele_2020_PDAC_scRNAseq_PDAC_TISSUE_3_rank4_9_nrun10.RDS.6.4	Steele_2020_PDAC_scRNAseq_PDAC_TISSUE_3_rank4_9_nrun10.RDS.6.5	Steele_2020_PDAC_scRNAseq_PDAC_TISSUE_3_rank4_9_nrun10.RDS.7.5	Steele_2020_PDAC_scRNAseq_PDAC_TISSUE_3_rank4_9_nrun10.RDS.8.2	Steele_2020_PDAC_scRNAseq_PDAC_TISSUE_3_rank4_9_nrun10.RDS.9.1	Steele_2020_PDAC_scRNAseq_PDAC_TISSUE_5_rank4_9_nrun10.RDS.4.1	Steele_2020_PDAC_scRNAseq_PDAC_TISSUE_5_rank4_9_nrun10.RDS.5.5	Steele_2020_PDAC_scRNAseq_PDAC_TISSUE_5_rank4_9_nrun10.RDS.6.3	Steele_2020_PDAC_scRNAseq_PDAC_TISSUE_5_rank4_9_nrun10.RDS.7.1	Steele_2020_PDAC_scRNAseq_PDAC_TISSUE_5_rank4_9_nrun10.RDS.7.2	Steele_2020_PDAC_scRNAseq_PDAC_TISSUE_5_rank4_9_nrun10.RDS.7.3	Steele_2020_PDAC_scRNAseq_PDAC_TISSUE_5_rank4_9_nrun10.RDS.9.5	Steele_2020_PDAC_scRNAseq_PDAC_TISSUE_6_rank4_9_nrun10.RDS.4.1	Steele_2020_PDAC_scRNAseq_PDAC_TISSUE_6_rank4_9_nrun10.RDS.4.3	Steele_2020_PDAC_scRNAseq_PDAC_TISSUE_6_rank4_9_nrun10.RDS.7.2	Steele_2020_PDAC_scRNAseq_PDAC_TISSUE_6_rank4_9_nrun10.RDS.7.4	Steele_2020_PDAC_scRNAseq_PDAC_TISSUE_6_rank4_9_nrun10.RDS.8.2	Steele_2020_PDAC_scRNAseq_PDAC_TISSUE_6_rank4_9_nrun10.RDS.8.4	Steele_2020_PDAC_scRNAseq_PDAC_TISSUE_6_rank4_9_nrun10.RDS.9.9	Steele_2020_PDAC_scRNAseq_PDAC_TISSUE_7_rank4_9_nrun10.RDS.4.1	Steele_2020_PDAC_scRNAseq_PDAC_TISSUE_7_rank4_9_nrun10.RDS.4.3	Steele_2020_PDAC_scRNAseq_PDAC_TISSUE_7_rank4_9_nrun10.RDS.5.2	Steele_2020_PDAC_scRNAseq_PDAC_TISSUE_7_rank4_9_nrun10.RDS.5.3	Steele_2020_PDAC_scRNAseq_PDAC_TISSUE_7_rank4_9_nrun10.RDS.6.6	Steele_2020_PDAC_scRNAseq_PDAC_TISSUE_7_rank4_9_nrun10.RDS.7.1	Steele_2020_PDAC_scRNAseq_PDAC_TISSUE_8_rank4_9_nrun10.RDS.4.3	Steele_2020_PDAC_scRNAseq_PDAC_TISSUE_8_rank4_9_nrun10.RDS.5.4	Steele_2020_PDAC_scRNAseq_PDAC_TISSUE_8_rank4_9_nrun10.RDS.7.3	Steele_2020_PDAC_scRNAseq_PDAC_TISSUE_8_rank4_9_nrun10.RDS.8.1	Steele_2020_PDAC_scRNAseq_PDAC_TISSUE_8_rank4_9_nrun10.RDS.8.2	Steele_2020_PDAC_scRNAseq_PDAC_TISSUE_9_rank4_9_nrun10.RDS.4.3	Steele_2020_PDAC_scRNAseq_PDAC_TISSUE_9_rank4_9_nrun10.RDS.5.3	Steele_2020_PDAC_scRNAseq_PDAC_TISSUE_9_rank4_9_nrun10.RDS.6.1	Steele_2020_PDAC_scRNAseq_PDAC_TISSUE_9_rank4_9_nrun10.RDS.7.4	Steele_2020_PDAC_scRNAseq_PDAC_TISSUE_9_rank4_9_nrun10.RDS.7.5	Steele_2020_PDAC_scRNAseq_PDAC_TISSUE_9_rank4_9_nrun10.RDS.7.6	Sun_2021_HCC_scRNAseq_P01_rank4_9_nrun10.RDS.6.5	Sun_2021_HCC_scRNAseq_P01_rank4_9_nrun10.RDS.7.2	Sun_2021_HCC_scRNAseq_P02_rank4_9_nrun10.RDS.4.2	Sun_2021_HCC_scRNAseq_P02_rank4_9_nrun10.RDS.5.4	Sun_2021_HCC_scRNAseq_P02_rank4_9_nrun10.RDS.5.5	Sun_2021_HCC_scRNAseq_P02_rank4_9_nrun10.RDS.7.5	Sun_2021_HCC_scRNAseq_P02_rank4_9_nrun10.RDS.8.6	Sun_2021_HCC_scRNAseq_P02_rank4_9_nrun10.RDS.8.7	Sun_2021_HCC_scRNAseq_P03_rank4_9_nrun10.RDS.4.1	Sun_2021_HCC_scRNAseq_P03_rank4_9_nrun10.RDS.4.4	Sun_2021_HCC_scRNAseq_P03_rank4_9_nrun10.RDS.9.4	Sun_2021_HCC_scRNAseq_P04_rank4_9_nrun10.RDS.4.1	Sun_2021_HCC_scRNAseq_P04_rank4_9_nrun10.RDS.6.2	Sun_2021_HCC_scRNAseq_P04_rank4_9_nrun10.RDS.7.5	Sun_2021_HCC_scRNAseq_P05_rank4_9_nrun10.RDS.4.1	Sun_2021_HCC_scRNAseq_P05_rank4_9_nrun10.RDS.4.3	Sun_2021_HCC_scRNAseq_P05_rank4_9_nrun10.RDS.6.4	Sun_2021_HCC_scRNAseq_P05_rank4_9_nrun10.RDS.8.8	Sun_2021_HCC_scRNAseq_P08_rank4_9_nrun10.RDS.4.4	Sun_2021_HCC_scRNAseq_P08_rank4_9_nrun10.RDS.6.1	Sun_2021_HCC_scRNAseq_P09_rank4_9_nrun10.RDS.5.1	Sun_2021_HCC_scRNAseq_P09_rank4_9_nrun10.RDS.6.3	Sun_2021_HCC_scRNAseq_P09_rank4_9_nrun10.RDS.6.5	Sun_2021_HCC_scRNAseq_P09_rank4_9_nrun10.RDS.8.4	Sun_2021_HCC_scRNAseq_P09_rank4_9_nrun10.RDS.9.5	Sun_2021_HCC_scRNAseq_P10_rank4_9_nrun10.RDS.4.2	Sun_2021_HCC_scRNAseq_P10_rank4_9_nrun10.RDS.5.1	Sun_2021_HCC_scRNAseq_P10_rank4_9_nrun10.RDS.5.5	Sun_2021_HCC_scRNAseq_P10_rank4_9_nrun10.RDS.7.2	Sun_2021_HCC_scRNAseq_P10_rank4_9_nrun10.RDS.7.5	Sun_2021_HCC_scRNAseq_P10_rank4_9_nrun10.RDS.8.7	Sun_2021_HCC_scRNAseq_P12_rank4_9_nrun10.RDS.4.1	Sun_2021_HCC_scRNAseq_P12_rank4_9_nrun10.RDS.4.3	Sun_2021_HCC_scRNAseq_P13_rank4_9_nrun10.RDS.4.1	Sun_2021_HCC_scRNAseq_P13_rank4_9_nrun10.RDS.8.1	Sun_2021_HCC_scRNAseq_P15_rank4_9_nrun10.RDS.4.1	Sun_2021_HCC_scRNAseq_P15_rank4_9_nrun10.RDS.4.2	Sun_2021_HCC_scRNAseq_P15_rank4_9_nrun10.RDS.4.3	Sun_2021_HCC_scRNAseq_P15_rank4_9_nrun10.RDS.4.4	Sun_2021_HCC_scRNAseq_P15_rank4_9_nrun10.RDS.5.4	Sun_2021_HCC_scRNAseq_P16_rank4_9_nrun10.RDS.4.4	Sun_2021_HCC_scRNAseq_P16_rank4_9_nrun10.RDS.6.4	Sun_2021_HCC_scRNAseq_P16_rank4_9_nrun10.RDS.7.6	Sun_2021_HCC_scRNAseq_P16_rank4_9_nrun10.RDS.7.7	Sun_2021_HCC_scRNAseq_P16_rank4_9_nrun10.RDS.9.2	Sun_2021_HCC_scRNAseq_P17_rank4_9_nrun10.RDS.4.1	Sun_2021_HCC_scRNAseq_P17_rank4_9_nrun10.RDS.4.4	Sun_2021_HCC_scRNAseq_P17_rank4_9_nrun10.RDS.5.5	Sun_2021_HCC_scRNAseq_P18_rank4_9_nrun10.RDS.4.3	Sun_2021_HCC_scRNAseq_P18_rank4_9_nrun10.RDS.5.4	Sun_2021_HCC_scRNAseq_P18_rank4_9_nrun10.RDS.6.5	Sun_2021_HCC_scRNAseq_P18_rank4_9_nrun10.RDS.8.3	Sun_2021_HCC_scRNAseq_P18_rank4_9_nrun10.RDS.9.1	Sun_2021_HCC_scRNAseq_P19_rank4_9_nrun10.RDS.4.3	Sun_2021_HCC_scRNAseq_P19_rank4_9_nrun10.RDS.6.3	Sun_2021_HCC_scRNAseq_P19_rank4_9_nrun10.RDS.7.7	Tirosh_2016_Glioma_IDHO_scRNAseq_MGH36_rank4_9_nrun10.RDS.4.2	Tirosh_2016_Glioma_IDHO_scRNAseq_MGH36_rank4_9_nrun10.RDS.4.4	Tirosh_2016_Glioma_IDHO_scRNAseq_MGH36_rank4_9_nrun10.RDS.5.1	Tirosh_2016_Glioma_IDHO_scRNAseq_MGH36_rank4_9_nrun10.RDS.6.4	Tirosh_2016_Glioma_IDHO_scRNAseq_MGH36_rank4_9_nrun10.RDS.7.6	Tirosh_2016_Glioma_IDHO_scRNAseq_MGH36_rank4_9_nrun10.RDS.8.1	Tirosh_2016_Glioma_IDHO_scRNAseq_MGH36_rank4_9_nrun10.RDS.8.3	Tirosh_2016_Glioma_IDHO_scRNAseq_MGH53_rank4_9_nrun10.RDS.5.3	Tirosh_2016_Glioma_IDHO_scRNAseq_MGH53_rank4_9_nrun10.RDS.6.3	Tirosh_2016_Glioma_IDHO_scRNAseq_MGH53_rank4_9_nrun10.RDS.7.4	Tirosh_2016_Glioma_IDHO_scRNAseq_MGH53_rank4_9_nrun10.RDS.7.5	Tirosh_2016_Glioma_IDHO_scRNAseq_MGH53_rank4_9_nrun10.RDS.7.7	Tirosh_2016_Glioma_IDHO_scRNAseq_MGH53_rank4_9_nrun10.RDS.8.2	Tirosh_2016_Glioma_IDHO_scRNAseq_MGH53_rank4_9_nrun10.RDS.8.5	Tirosh_2016_Glioma_IDHO_scRNAseq_MGH54_rank4_9_nrun10.RDS.4.1	Tirosh_2016_Glioma_IDHO_scRNAseq_MGH54_rank4_9_nrun10.RDS.7.3	Tirosh_2016_Glioma_IDHO_scRNAseq_MGH54_rank4_9_nrun10.RDS.7.5	Tirosh_2016_Glioma_IDHO_scRNAseq_MGH54_rank4_9_nrun10.RDS.8.7	Tirosh_2016_Glioma_IDHO_scRNAseq_MGH54_rank4_9_nrun10.RDS.8.8	Tirosh_2016_Glioma_IDHO_scRNAseq_MGH54_rank4_9_nrun10.RDS.9.4	Tirosh_2016_Glioma_IDHO_scRNAseq_MGH54_rank4_9_nrun10.RDS.9.7	Tirosh_2016_Glioma_IDHO_scRNAseq_MGH60_rank4_9_nrun10.RDS.7.1	Tirosh_2016_Glioma_IDHO_scRNAseq_MGH60_rank4_9_nrun10.RDS.7.2	Tirosh_2016_Glioma_IDHO_scRNAseq_MGH60_rank4_9_nrun10.RDS.8.7	Tirosh_2016_Glioma_IDHO_scRNAseq_MGH60_rank4_9_nrun10.RDS.8.8	Tirosh_2016_Glioma_IDHO_scRNAseq_MGH93_rank4_9_nrun10.RDS.4.4	Tirosh_2016_Glioma_IDHO_scRNAseq_MGH93_rank4_9_nrun10.RDS.5.2	Tirosh_2016_Glioma_IDHO_scRNAseq_MGH93_rank4_9_nrun10.RDS.6.4	Tirosh_2016_Glioma_IDHO_scRNAseq_MGH93_rank4_9_nrun10.RDS.6.6	Tirosh_2016_Glioma_IDHO_scRNAseq_MGH93_rank4_9_nrun10.RDS.7.7	Tirosh_2016_Glioma_IDHO_scRNAseq_MGH93_rank4_9_nrun10.RDS.8.6	Tirosh_2016_Glioma_IDHO_scRNAseq_MGH93_rank4_9_nrun10.RDS.8.8	Tirosh_2016_Glioma_IDHO_scRNAseq_MGH97_rank4_9_nrun10.RDS.5.1	Tirosh_2016_Glioma_IDHO_scRNAseq_MGH97_rank4_9_nrun10.RDS.5.4	Tirosh_2016_Glioma_IDHO_scRNAseq_MGH97_rank4_9_nrun10.RDS.6.5	Tirosh_2016_Glioma_IDHO_scRNAseq_MGH97_rank4_9_nrun10.RDS.6.6	Tirosh_2016_Glioma_IDHO_scRNAseq_MGH97_rank4_9_nrun10.RDS.8.2	Tirosh_2016_Glioma_IDHO_scRNAseq_MGH97_rank4_9_nrun10.RDS.8.8	Tirosh_2016_Melanoma_scRNAseq_53_rank4_9_nrun10.RDS.4.2	Tirosh_2016_Melanoma_scRNAseq_59_rank4_9_nrun10.RDS.4.4	Tirosh_2016_Melanoma_scRNAseq_59_rank4_9_nrun10.RDS.6.2	Tirosh_2016_Melanoma_scRNAseq_71_rank4_9_nrun10.RDS.4.2	Tirosh_2016_Melanoma_scRNAseq_71_rank4_9_nrun10.RDS.8.1	Tirosh_2016_Melanoma_scRNAseq_71_rank4_9_nrun10.RDS.8.3	Tirosh_2016_Melanoma_scRNAseq_78_rank4_9_nrun10.RDS.6.1	Tirosh_2016_Melanoma_scRNAseq_78_rank4_9_nrun10.RDS.6.3	Tirosh_2016_Melanoma_scRNAseq_78_rank4_9_nrun10.RDS.7.7	Tirosh_2016_Melanoma_scRNAseq_78_rank4_9_nrun10.RDS.8.3	Tirosh_2016_Melanoma_scRNAseq_78_rank4_9_nrun10.RDS.9.6	Tirosh_2016_Melanoma_scRNAseq_79_rank4_9_nrun10.RDS.4.3	Tirosh_2016_Melanoma_scRNAseq_79_rank4_9_nrun10.RDS.5.2	Tirosh_2016_Melanoma_scRNAseq_79_rank4_9_nrun10.RDS.7.3	Tirosh_2016_Melanoma_scRNAseq_79_rank4_9_nrun10.RDS.8.3	Tirosh_2016_Melanoma_scRNAseq_79_rank4_9_nrun10.RDS.8.6	Tirosh_2016_Melanoma_scRNAseq_80_rank4_9_nrun10.RDS.4.3	Tirosh_2016_Melanoma_scRNAseq_80_rank4_9_nrun10.RDS.5.2	Tirosh_2016_Melanoma_scRNAseq_80_rank4_9_nrun10.RDS.7.4	Tirosh_2016_Melanoma_scRNAseq_81_rank4_9_nrun10.RDS.4.1	Tirosh_2016_Melanoma_scRNAseq_81_rank4_9_nrun10.RDS.4.3	Tirosh_2016_Melanoma_scRNAseq_81_rank4_9_nrun10.RDS.7.3	Tirosh_2016_Melanoma_scRNAseq_82_rank4_9_nrun10.RDS.5.1	Tirosh_2016_Melanoma_scRNAseq_82_rank4_9_nrun10.RDS.6.6	Tirosh_2016_Melanoma_scRNAseq_84_rank4_9_nrun10.RDS.5.4	Tirosh_2016_Melanoma_scRNAseq_84_rank4_9_nrun10.RDS.7.3	Tirosh_2016_Melanoma_scRNAseq_88_rank4_9_nrun10.RDS.4.4	Tirosh_2016_Melanoma_scRNAseq_88_rank4_9_nrun10.RDS.5.2	Tirosh_2016_Melanoma_scRNAseq_88_rank4_9_nrun10.RDS.6.5	Tirosh_2016_Melanoma_scRNAseq_88_rank4_9_nrun10.RDS.7.2	Tirosh_2016_Melanoma_scRNAseq_89_rank4_9_nrun10.RDS.4.4	Tirosh_2016_Melanoma_scRNAseq_89_rank4_9_nrun10.RDS.5.5	Tirosh_2016_Melanoma_scRNAseq_89_rank4_9_nrun10.RDS.8.2	Unpublished_GBM_cell_lines_scRNAseq_MGG101_pool3_rank4_9_nrun10.RDS.4.3	Unpublished_GBM_cell_lines_scRNAseq_MGG101_pool3_rank4_9_nrun10.RDS.5.1	Unpublished_GBM_cell_lines_scRNAseq_MGG101_pool3_rank4_9_nrun10.RDS.6.6	Unpublished_GBM_cell_lines_scRNAseq_MGG101_pool3_rank4_9_nrun10.RDS.7.1	Unpublished_GBM_cell_lines_scRNAseq_MGG101_pool3_rank4_9_nrun10.RDS.8.1	Unpublished_GBM_cell_lines_scRNAseq_MGG101_pool3_rank4_9_nrun10.RDS.8.5	Unpublished_GBM_cell_lines_scRNAseq_MGG101_pool3_rank4_9_nrun10.RDS.9.4	Unpublished_GBM_cell_lines_scRNAseq_MGG101_pool3_rank4_9_nrun10.RDS.9.8	Unpublished_GBM_cell_lines_scRNAseq_MGG123_pool2_rank4_9_nrun10.RDS.4.2	Unpublished_GBM_cell_lines_scRNAseq_MGG123_pool2_rank4_9_nrun10.RDS.7.3	Unpublished_GBM_cell_lines_scRNAseq_MGG123_pool2_rank4_9_nrun10.RDS.8.1	Unpublished_GBM_cell_lines_scRNAseq_MGG123_pool2_rank4_9_nrun10.RDS.8.2	Unpublished_GBM_cell_lines_scRNAseq_MGG123_pool2_rank4_9_nrun10.RDS.9.2	Unpublished_GBM_cell_lines_scRNAseq_MGG125_pool3_rank4_9_nrun10.RDS.4.2	Unpublished_GBM_cell_lines_scRNAseq_MGG125_pool3_rank4_9_nrun10.RDS.5.5	Unpublished_GBM_cell_lines_scRNAseq_MGG125_pool3_rank4_9_nrun10.RDS.6.4	Unpublished_GBM_cell_lines_scRNAseq_MGG125_pool3_rank4_9_nrun10.RDS.7.3	Unpublished_GBM_cell_lines_scRNAseq_MGG125_pool3_rank4_9_nrun10.RDS.8.5	Unpublished_GBM_cell_lines_scRNAseq_MGG125_pool3_rank4_9_nrun10.RDS.8.6	Unpublished_GBM_cell_lines_scRNAseq_MGG125_pool3_rank4_9_nrun10.RDS.9.5	Unpublished_GBM_cell_lines_scRNAseq_MGG125_pool3_rank4_9_nrun10.RDS.9.8	Unpublished_GBM_cell_lines_scRNAseq_MGG154_pool3_rank4_9_nrun10.RDS.5.4	Unpublished_GBM_cell_lines_scRNAseq_MGG154_pool3_rank4_9_nrun10.RDS.6.2	Unpublished_GBM_cell_lines_scRNAseq_MGG154_pool3_rank4_9_nrun10.RDS.6.6	Unpublished_GBM_cell_lines_scRNAseq_MGG154_pool3_rank4_9_nrun10.RDS.7.1	Unpublished_GBM_cell_lines_scRNAseq_MGG154_pool3_rank4_9_nrun10.RDS.8.6	Unpublished_GBM_cell_lines_scRNAseq_MGG154_pool3_rank4_9_nrun10.RDS.8.8	Unpublished_GBM_cell_lines_scRNAseq_MGG18_pool1_rank4_9_nrun10.RDS.4.1	Unpublished_GBM_cell_lines_scRNAseq_MGG18_pool1_rank4_9_nrun10.RDS.7.1	Unpublished_GBM_cell_lines_scRNAseq_MGG18_pool1_rank4_9_nrun10.RDS.7.6	Unpublished_GBM_cell_lines_scRNAseq_MGG18_pool1_rank4_9_nrun10.RDS.8.4	Unpublished_GBM_cell_lines_scRNAseq_MGG23_pool1_rank4_9_nrun10.RDS.5.1	Unpublished_GBM_cell_lines_scRNAseq_MGG23_pool1_rank4_9_nrun10.RDS.5.5	Unpublished_GBM_cell_lines_scRNAseq_MGG23_pool1_rank4_9_nrun10.RDS.7.3	Unpublished_GBM_cell_lines_scRNAseq_MGG23_pool1_rank4_9_nrun10.RDS.9.1	Unpublished_GBM_cell_lines_scRNAseq_MGG23_pool1_rank4_9_nrun10.RDS.9.5	Unpublished_GBM_cell_lines_scRNAseq_MGG23_pool3_rank4_9_nrun10.RDS.4.2	Unpublished_GBM_cell_lines_scRNAseq_MGG23_pool3_rank4_9_nrun10.RDS.6.6	Unpublished_GBM_cell_lines_scRNAseq_MGG23_pool3_rank4_9_nrun10.RDS.7.4	Unpublished_GBM_cell_lines_scRNAseq_MGG23_pool3_rank4_9_nrun10.RDS.7.5	Unpublished_GBM_cell_lines_scRNAseq_MGG23_pool3_rank4_9_nrun10.RDS.8.2	Unpublished_GBM_cell_lines_scRNAseq_MGG23_pool3_rank4_9_nrun10.RDS.8.3	Unpublished_GBM_cell_lines_scRNAseq_MGG23_pool3_rank4_9_nrun10.RDS.8.5	Unpublished_GBM_cell_lines_scRNAseq_MGG65_pool2_rank4_9_nrun10.RDS.4.4	Unpublished_GBM_cell_lines_scRNAseq_MGG65_pool2_rank4_9_nrun10.RDS.5.1	Unpublished_GBM_cell_lines_scRNAseq_MGG65_pool2_rank4_9_nrun10.RDS.5.5	Unpublished_GBM_cell_lines_scRNAseq_MGG65_pool2_rank4_9_nrun10.RDS.7.2	Unpublished_GBM_cell_lines_scRNAseq_MGG70_pool2_rank4_9_nrun10.RDS.4.2	Unpublished_GBM_cell_lines_scRNAseq_MGG70_pool2_rank4_9_nrun10.RDS.7.6	Unpublished_GBM_cell_lines_scRNAseq_MGG70_pool2_rank4_9_nrun10.RDS.7.7	Unpublished_GBM_cell_lines_scRNAseq_MGG70_pool2_rank4_9_nrun10.RDS.8.4	Unpublished_GBM_cell_lines_scRNAseq_MGG70_pool2_rank4_9_nrun10.RDS.8.8	Unpublished_GBM_cell_lines_scRNAseq_MGG70_pool2_rank4_9_nrun10.RDS.9.5	Unpublished_GBM_cell_lines_scRNAseq_MGG70_pool2_rank4_9_nrun10.RDS.9.6	Unpublished_GBM_cell_lines_scRNAseq_MGG72_pool2_rank4_9_nrun10.RDS.4.2	Unpublished_GBM_cell_lines_scRNAseq_MGG72_pool2_rank4_9_nrun10.RDS.4.4	Unpublished_GBM_cell_lines_scRNAseq_MGG72_pool2_rank4_9_nrun10.RDS.6.6	Unpublished_GBM_cell_lines_scRNAseq_MGG72_pool2_rank4_9_nrun10.RDS.7.4	Unpublished_GBM_cell_lines_scRNAseq_MGG72_pool2_rank4_9_nrun10.RDS.8.3	Unpublished_GBM_cell_lines_scRNAseq_MGG72_pool2_rank4_9_nrun10.RDS.8.4	Unpublished_GBM_cell_lines_scRNAseq_MGG75_pool2_rank4_9_nrun10.RDS.4.2	Unpublished_GBM_cell_lines_scRNAseq_MGG75_pool2_rank4_9_nrun10.RDS.4.3	Unpublished_GBM_cell_lines_scRNAseq_MGG75_pool2_rank4_9_nrun10.RDS.5.1	Unpublished_GBM_cell_lines_scRNAseq_MGG75_pool2_rank4_9_nrun10.RDS.5.2	Unpublished_GBM_cell_lines_scRNAseq_MGG75_pool2_rank4_9_nrun10.RDS.8.1	Unpublished_GBM_cell_lines_scRNAseq_MGG87_pool2_rank4_9_nrun10.RDS.4.1	Unpublished_GBM_cell_lines_scRNAseq_MGG87_pool2_rank4_9_nrun10.RDS.4.3	Unpublished_GBM_cell_lines_scRNAseq_MGG87_pool2_rank4_9_nrun10.RDS.7.5	Unpublished_GBM_cell_lines_scRNAseq_MGG87_pool2_rank4_9_nrun10.RDS.8.2	Unpublished_GBM_cell_lines_scRNAseq_MGG87_pool2_rank4_9_nrun10.RDS.8.3	Unpublished_GBM_cell_lines_scRNAseq_MGG87_pool2_rank4_9_nrun10.RDS.8.6	Unpublished_GBM_cell_lines_scRNAseq_MGG87_pool2_rank4_9_nrun10.RDS.9.8	Unpublished_GBM_cell_lines_scRNAseq_MGG97_pool3_rank4_9_nrun10.RDS.4.2	Unpublished_GBM_cell_lines_scRNAseq_MGG97_pool3_rank4_9_nrun10.RDS.5.5	Unpublished_GBM_cell_lines_scRNAseq_MGG97_pool3_rank4_9_nrun10.RDS.6.4	Unpublished_GBM_cell_lines_scRNAseq_MGG97_pool3_rank4_9_nrun10.RDS.8.1	Unpublished_GBM_cell_lines_scRNAseq_MGG97_pool3_rank4_9_nrun10.RDS.8.2	Unpublished_GBM_cell_lines_scRNAseq_MGG97_pool3_rank4_9_nrun10.RDS.8.5	Unpublished_GBM_cell_lines_scRNAseq_MGG97_pool3_rank4_9_nrun10.RDS.9.2	Unpublished_GBM_cell_lines_scRNAseq_MGH143_pool1_rank4_9_nrun10.RDS.4.4	Unpublished_GBM_cell_lines_scRNAseq_MGH143_pool1_rank4_9_nrun10.RDS.8.8	Unpublished_GBM_cell_lines_scRNAseq_MGH143_pool1_rank4_9_nrun10.RDS.9.5	Unpublished_GBM_cell_lines_scRNAseq_MGH143_pool3_rank4_9_nrun10.RDS.4.2	Unpublished_GBM_cell_lines_scRNAseq_MGH143_pool3_rank4_9_nrun10.RDS.5.4	Unpublished_GBM_cell_lines_scRNAseq_MGH143_pool3_rank4_9_nrun10.RDS.6.1	Unpublished_GBM_cell_lines_scRNAseq_MGH143_pool3_rank4_9_nrun10.RDS.6.3	Unpublished_GBM_cell_lines_scRNAseq_MGH143_pool3_rank4_9_nrun10.RDS.6.4	Unpublished_GBM_cell_lines_scRNAseq_MGH143_pool3_rank4_9_nrun10.RDS.7.3	Unpublished_GBM_cell_lines_scRNAseq_MGH143_pool3_rank4_9_nrun10.RDS.7.5	Unpublished_GBM_cell_lines_scRNAseq_MGH143_pool3_rank4_9_nrun10.RDS.8.7	Unpublished_GBM_mouse_model_scRNAseq_GBM1_rank4_9_nrun10.RDS.4.3	Unpublished_GBM_mouse_model_scRNAseq_GBM1_rank4_9_nrun10.RDS.6.6	Unpublished_GBM_mouse_model_scRNAseq_GBM1_rank4_9_nrun10.RDS.7.6	Unpublished_GBM_mouse_model_scRNAseq_GBM11_rank4_9_nrun10.RDS.4.1	Unpublished_GBM_mouse_model_scRNAseq_GBM11_rank4_9_nrun10.RDS.5.2	Unpublished_GBM_mouse_model_scRNAseq_GBM11_rank4_9_nrun10.RDS.5.5	Unpublished_GBM_mouse_model_scRNAseq_GBM11_rank4_9_nrun10.RDS.6.4	Unpublished_GBM_mouse_model_scRNAseq_GBM11_rank4_9_nrun10.RDS.9.4	Unpublished_GBM_mouse_model_scRNAseq_GBM12_rank4_9_nrun10.RDS.5.4	Unpublished_GBM_mouse_model_scRNAseq_GBM12_rank4_9_nrun10.RDS.5.5	Unpublished_GBM_mouse_model_scRNAseq_GBM12_rank4_9_nrun10.RDS.6.3	Unpublished_GBM_mouse_model_scRNAseq_GBM12_rank4_9_nrun10.RDS.7.5	Unpublished_GBM_mouse_model_scRNAseq_GBM12_rank4_9_nrun10.RDS.9.1	Unpublished_GBM_mouse_model_scRNAseq_GBM13_rank4_9_nrun10.RDS.4.4	Unpublished_GBM_mouse_model_scRNAseq_GBM13_rank4_9_nrun10.RDS.5.1	Unpublished_GBM_mouse_model_scRNAseq_GBM13_rank4_9_nrun10.RDS.5.2	Unpublished_GBM_mouse_model_scRNAseq_GBM13_rank4_9_nrun10.RDS.5.3	Unpublished_GBM_mouse_model_scRNAseq_GBM13_rank4_9_nrun10.RDS.7.6	Unpublished_GBM_mouse_model_scRNAseq_GBM16_rank4_9_nrun10.RDS.4.2	Unpublished_GBM_mouse_model_scRNAseq_GBM16_rank4_9_nrun10.RDS.4.3	Unpublished_GBM_mouse_model_scRNAseq_GBM16_rank4_9_nrun10.RDS.5.1	Unpublished_GBM_mouse_model_scRNAseq_GBM16_rank4_9_nrun10.RDS.5.2	Unpublished_GBM_mouse_model_scRNAseq_GBM16_rank4_9_nrun10.RDS.5.5	Unpublished_GBM_mouse_model_scRNAseq_GBM2_rank4_9_nrun10.RDS.4.3	Unpublished_GBM_mouse_model_scRNAseq_GBM2_rank4_9_nrun10.RDS.6.1	Unpublished_GBM_mouse_model_scRNAseq_GBM2_rank4_9_nrun10.RDS.6.4	Unpublished_GBM_mouse_model_scRNAseq_GBM2_rank4_9_nrun10.RDS.7.1	Unpublished_GBM_mouse_model_scRNAseq_GBM2_rank4_9_nrun10.RDS.7.3	Unpublished_GBM_mouse_model_scRNAseq_GBM2_rank4_9_nrun10.RDS.8.1	Unpublished_GBM_mouse_model_scRNAseq_GBM2_rank4_9_nrun10.RDS.9.5	Unpublished_GBM_mouse_model_scRNAseq_GBM21_rank4_9_nrun10.RDS.4.2	Unpublished_GBM_mouse_model_scRNAseq_GBM21_rank4_9_nrun10.RDS.5.2	Unpublished_GBM_mouse_model_scRNAseq_GBM21_rank4_9_nrun10.RDS.5.5	Unpublished_GBM_mouse_model_scRNAseq_GBM21_rank4_9_nrun10.RDS.7.3	Unpublished_GBM_mouse_model_scRNAseq_GBM21_rank4_9_nrun10.RDS.8.6	Unpublished_GBM_mouse_model_scRNAseq_GBM21_rank4_9_nrun10.RDS.8.8	Unpublished_GBM_mouse_model_scRNAseq_GBM3_rank4_9_nrun10.RDS.4.1	Unpublished_GBM_mouse_model_scRNAseq_GBM3_rank4_9_nrun10.RDS.4.2	Unpublished_GBM_mouse_model_scRNAseq_GBM3_rank4_9_nrun10.RDS.4.3	Unpublished_GBM_mouse_model_scRNAseq_GBM3_rank4_9_nrun10.RDS.6.2	Unpublished_GBM_mouse_model_scRNAseq_GBM6_rank4_9_nrun10.RDS.4.1	Unpublished_GBM_mouse_model_scRNAseq_GBM6_rank4_9_nrun10.RDS.4.2	Unpublished_GBM_mouse_model_scRNAseq_GBM6_rank4_9_nrun10.RDS.4.3	Unpublished_GBM_mouse_model_scRNAseq_GBM6_rank4_9_nrun10.RDS.5.2	Unpublished_GBM_mouse_model_scRNAseq_GBM6_rank4_9_nrun10.RDS.8.5	Unpublished_GBM_mouse_model_scRNAseq_GBM6_rank4_9_nrun10.RDS.8.7	Unpublished_GBM_mouse_model_scRNAseq_GBM8_rank4_9_nrun10.RDS.5.1	Unpublished_GBM_mouse_model_scRNAseq_GBM8_rank4_9_nrun10.RDS.5.4	Unpublished_GBM_mouse_model_scRNAseq_GBM8_rank4_9_nrun10.RDS.6.6	Unpublished_GBM_mouse_model_scRNAseq_GBM8_rank4_9_nrun10.RDS.7.6	Unpublished_GBM_mouse_model_scRNAseq_GBM8_rank4_9_nrun10.RDS.8.7	Unpublished_GBM_mouse_model_scRNAseq_GBM8_rank4_9_nrun10.RDS.9.2	Unpublished_GBM_mouse_model_scRNAseq_GBM9_rank4_9_nrun10.RDS.5.1	Unpublished_GBM_mouse_model_scRNAseq_GBM9_rank4_9_nrun10.RDS.6.4	Unpublished_GBM_mouse_model_scRNAseq_GBM9_rank4_9_nrun10.RDS.7.4	Unpublished_GBM_mouse_model_scRNAseq_GBM9_rank4_9_nrun10.RDS.9.3	Unpublished_GBM_mouse_model_scRNAseq_GBM9_rank4_9_nrun10.RDS.9.7	Unpublished_Glioma_H3G34R_snRNAseq_MUT02_rank4_9_nrun10.RDS.4.2	Unpublished_Glioma_H3G34R_snRNAseq_MUT02_rank4_9_nrun10.RDS.5.1	Unpublished_Glioma_H3G34R_snRNAseq_MUT02_rank4_9_nrun10.RDS.6.5	Unpublished_Glioma_H3G34R_snRNAseq_MUT02_rank4_9_nrun10.RDS.6.6	Unpublished_Glioma_H3G34R_snRNAseq_MUT02_rank4_9_nrun10.RDS.7.3	Unpublished_Glioma_H3G34R_snRNAseq_MUT02_rank4_9_nrun10.RDS.7.6	Unpublished_Glioma_H3G34R_snRNAseq_MUT02_rank4_9_nrun10.RDS.9.9	Unpublished_Glioma_H3G34R_snRNAseq_MUT03_rank4_9_nrun10.RDS.5.2	Unpublished_Glioma_H3G34R_snRNAseq_MUT03_rank4_9_nrun10.RDS.5.4	Unpublished_Glioma_H3G34R_snRNAseq_MUT03_rank4_9_nrun10.RDS.5.5	Unpublished_Glioma_H3G34R_snRNAseq_MUT03_rank4_9_nrun10.RDS.8.1	Unpublished_Glioma_H3G34R_snRNAseq_MUT03_rank4_9_nrun10.RDS.8.3	Unpublished_Glioma_H3G34R_snRNAseq_MUT03_rank4_9_nrun10.RDS.8.7	Unpublished_Glioma_H3G34R_snRNAseq_MUT03_rank4_9_nrun10.RDS.8.8	Unpublished_Glioma_H3G34R_snRNAseq_MUT04_rank4_9_nrun10.RDS.4.1	Unpublished_Glioma_H3G34R_snRNAseq_MUT04_rank4_9_nrun10.RDS.4.3	Unpublished_Glioma_H3G34R_snRNAseq_MUT04_rank4_9_nrun10.RDS.8.8	Unpublished_Glioma_H3G34R_snRNAseq_MUT04_rank4_9_nrun10.RDS.9.1	Unpublished_Glioma_H3G34R_snRNAseq_MUT04_rank4_9_nrun10.RDS.9.2	Unpublished_Glioma_H3G34R_snRNAseq_MUT04_rank4_9_nrun10.RDS.9.8	Unpublished_Glioma_H3G34R_snRNAseq_MUT05_rank4_9_nrun10.RDS.5.4	Unpublished_Glioma_H3G34R_snRNAseq_MUT05_rank4_9_nrun10.RDS.5.5	Unpublished_Glioma_H3G34R_snRNAseq_MUT05_rank4_9_nrun10.RDS.8.8	Unpublished_Glioma_H3G34R_snRNAseq_MUT05_rank4_9_nrun10.RDS.9.3	Unpublished_Glioma_H3G34R_snRNAseq_MUT05_rank4_9_nrun10.RDS.9.4	Unpublished_Glioma_H3G34R_snRNAseq_MUT06_rank4_9_nrun10.RDS.4.4	Unpublished_Glioma_H3G34R_snRNAseq_MUT06_rank4_9_nrun10.RDS.6.1	Unpublished_Glioma_H3G34R_snRNAseq_MUT06_rank4_9_nrun10.RDS.6.5	Unpublished_Glioma_H3G34R_snRNAseq_MUT06_rank4_9_nrun10.RDS.8.1	Unpublished_Glioma_H3G34R_snRNAseq_MUT06_rank4_9_nrun10.RDS.8.4	Unpublished_Glioma_H3G34R_snRNAseq_MUT06_rank4_9_nrun10.RDS.8.8	Unpublished_Glioma_H3G34R_snRNAseq_MUT06_rank4_9_nrun10.RDS.9.4	Unpublished_Glioma_H3G34R_snRNAseq_MUT07_rank4_9_nrun10.RDS.5.1	Unpublished_Glioma_H3G34R_snRNAseq_MUT07_rank4_9_nrun10.RDS.5.4	Unpublished_Glioma_H3G34R_snRNAseq_MUT07_rank4_9_nrun10.RDS.6.6	Unpublished_Glioma_H3G34R_snRNAseq_MUT07_rank4_9_nrun10.RDS.7.3	Unpublished_Glioma_H3G34R_snRNAseq_MUT07_rank4_9_nrun10.RDS.7.4	Unpublished_Glioma_H3G34R_snRNAseq_MUT07_rank4_9_nrun10.RDS.8.5	Unpublished_Glioma_H3G34R_snRNAseq_MUT08_rank4_9_nrun10.RDS.5.1	Unpublished_Glioma_H3G34R_snRNAseq_MUT08_rank4_9_nrun10.RDS.5.2	Unpublished_Glioma_H3G34R_snRNAseq_MUT08_rank4_9_nrun10.RDS.6.2	Unpublished_Glioma_H3G34R_snRNAseq_MUT08_rank4_9_nrun10.RDS.7.1	Unpublished_Glioma_H3G34R_snRNAseq_MUT08_rank4_9_nrun10.RDS.7.4	Unpublished_Glioma_H3G34R_snRNAseq_MUT08_rank4_9_nrun10.RDS.7.7	Unpublished_Glioma_H3G34R_snRNAseq_MUT08_rank4_9_nrun10.RDS.8.3	Unpublished_Glioma_H3G34R_snRNAseq_MUT09_rank4_9_nrun10.RDS.5.1	Unpublished_Glioma_H3G34R_snRNAseq_MUT09_rank4_9_nrun10.RDS.5.4	Unpublished_Glioma_H3G34R_snRNAseq_MUT09_rank4_9_nrun10.RDS.6.2	Unpublished_Glioma_H3G34R_snRNAseq_MUT09_rank4_9_nrun10.RDS.6.5	Unpublished_Glioma_H3G34R_snRNAseq_MUT09_rank4_9_nrun10.RDS.8.2	Unpublished_Glioma_H3G34R_snRNAseq_MUT09_rank4_9_nrun10.RDS.8.5	Unpublished_Glioma_H3G34R_snRNAseq_MUT11_rank4_9_nrun10.RDS.4.1	Unpublished_Glioma_H3G34R_snRNAseq_MUT11_rank4_9_nrun10.RDS.4.2	Unpublished_Glioma_H3G34R_snRNAseq_MUT11_rank4_9_nrun10.RDS.4.4	Unpublished_Glioma_H3G34R_snRNAseq_MUT11_rank4_9_nrun10.RDS.5.2	Unpublished_Glioma_H3G34R_snRNAseq_MUT11_rank4_9_nrun10.RDS.6.5	Unpublished_Glioma_H3G34R_snRNAseq_MUT11_rank4_9_nrun10.RDS.7.4	Unpublished_Glioma_H3G34R_snRNAseq_WT01_rank4_9_nrun10.RDS.4.1	Unpublished_Glioma_H3G34R_snRNAseq_WT01_rank4_9_nrun10.RDS.4.4	Unpublished_Glioma_H3G34R_snRNAseq_WT01_rank4_9_nrun10.RDS.5.5	Unpublished_Glioma_H3G34R_snRNAseq_WT01_rank4_9_nrun10.RDS.6.5	Unpublished_Glioma_H3G34R_snRNAseq_WT01_rank4_9_nrun10.RDS.7.2	Unpublished_Glioma_H3G34R_snRNAseq_WT01_rank4_9_nrun10.RDS.7.6	Unpublished_Glioma_H3G34R_snRNAseq_WT01_rank4_9_nrun10.RDS.9.4	Unpublished_Glioma_H3G34R_snRNAseq_WT02_rank4_9_nrun10.RDS.4.1	Unpublished_Glioma_H3G34R_snRNAseq_WT02_rank4_9_nrun10.RDS.7.1	Unpublished_Glioma_H3G34R_snRNAseq_WT02_rank4_9_nrun10.RDS.7.3	Unpublished_Glioma_H3G34R_snRNAseq_WT02_rank4_9_nrun10.RDS.7.4	Unpublished_Glioma_H3G34R_snRNAseq_WT02_rank4_9_nrun10.RDS.8.2	Unpublished_Glioma_H3G34R_snRNAseq_WT02_rank4_9_nrun10.RDS.8.3	Unpublished_Glioma_H3G34R_snRNAseq_WT02_rank4_9_nrun10.RDS.8.5	Unpublished_Glioma_H3G34R_snRNAseq_WT02_rank4_9_nrun10.RDS.9.7	Unpublished_Glioma_H3G34R_snRNAseq_WT04_rank4_9_nrun10.RDS.5.1	Unpublished_Glioma_H3G34R_snRNAseq_WT04_rank4_9_nrun10.RDS.5.3	Unpublished_Glioma_H3G34R_snRNAseq_WT04_rank4_9_nrun10.RDS.6.3	Unpublished_Glioma_H3G34R_snRNAseq_WT04_rank4_9_nrun10.RDS.7.3	Unpublished_Glioma_H3G34R_snRNAseq_WT04_rank4_9_nrun10.RDS.8.5	Unpublished_Glioma_H3G34R_snRNAseq_WT05_rank4_9_nrun10.RDS.4.2	Unpublished_Glioma_H3G34R_snRNAseq_WT05_rank4_9_nrun10.RDS.4.3	Unpublished_Glioma_H3G34R_snRNAseq_WT05_rank4_9_nrun10.RDS.4.4	Unpublished_Glioma_H3G34R_snRNAseq_WT05_rank4_9_nrun10.RDS.6.2	Unpublished_Glioma_H3G34R_snRNAseq_WT05_rank4_9_nrun10.RDS.7.3	Unpublished_Glioma_H3G34R_snRNAseq_WT05_rank4_9_nrun10.RDS.8.6	Unpublished_Glioma_H3G34R_snRNAseq_WT05_rank4_9_nrun10.RDS.9.7	Unpublished_Glioma_H3G34R_snRNAseq_WT06_rank4_9_nrun10.RDS.4.2	Unpublished_Glioma_H3G34R_snRNAseq_WT06_rank4_9_nrun10.RDS.6.1	Unpublished_Glioma_H3G34R_snRNAseq_WT06_rank4_9_nrun10.RDS.6.5	Unpublished_Glioma_H3G34R_snRNAseq_WT06_rank4_9_nrun10.RDS.7.3	Unpublished_Glioma_H3G34R_snRNAseq_WT06_rank4_9_nrun10.RDS.7.6	Unpublished_Glioma_H3G34R_snRNAseq_WT07_rank4_9_nrun10.RDS.5.3	Unpublished_Glioma_H3G34R_snRNAseq_WT07_rank4_9_nrun10.RDS.8.1	Unpublished_Glioma_H3G34R_snRNAseq_WT07_rank4_9_nrun10.RDS.8.2	Unpublished_Glioma_H3G34R_snRNAseq_WT07_rank4_9_nrun10.RDS.8.3	Unpublished_Glioma_H3G34R_snRNAseq_WT07_rank4_9_nrun10.RDS.8.7	Unpublished_Glioma_H3G34R_snRNAseq_WT08_rank4_9_nrun10.RDS.4.2	Unpublished_Glioma_H3G34R_snRNAseq_WT08_rank4_9_nrun10.RDS.6.3	Unpublished_Glioma_H3G34R_snRNAseq_WT08_rank4_9_nrun10.RDS.7.3	Unpublished_Glioma_H3G34R_snRNAseq_WT08_rank4_9_nrun10.RDS.7.6	Unpublished_Glioma_H3G34R_snRNAseq_WT08_rank4_9_nrun10.RDS.8.1	Unpublished_LSCC_scRNAseq_LS10_rank4_9_nrun10.RDS.4.3	Unpublished_LSCC_scRNAseq_LS10_rank4_9_nrun10.RDS.5.2	Unpublished_LSCC_scRNAseq_LS10_rank4_9_nrun10.RDS.5.3	Unpublished_LSCC_scRNAseq_LS10_rank4_9_nrun10.RDS.6.5	Unpublished_LSCC_scRNAseq_LS10_rank4_9_nrun10.RDS.7.3	Unpublished_LSCC_scRNAseq_LS10_rank4_9_nrun10.RDS.7.5	Unpublished_LSCC_scRNAseq_LS10_rank4_9_nrun10.RDS.8.1	Unpublished_LSCC_scRNAseq_LS10_rank4_9_nrun10.RDS.8.7	Unpublished_LSCC_scRNAseq_LS12_rank4_9_nrun10.RDS.4.3	Unpublished_LSCC_scRNAseq_LS12_rank4_9_nrun10.RDS.5.2	Unpublished_LSCC_scRNAseq_LS12_rank4_9_nrun10.RDS.5.3	Unpublished_LSCC_scRNAseq_LS12_rank4_9_nrun10.RDS.5.5	Unpublished_LSCC_scRNAseq_LS12_rank4_9_nrun10.RDS.8.2	Unpublished_LSCC_scRNAseq_LS12_rank4_9_nrun10.RDS.8.6	Unpublished_LSCC_scRNAseq_LS16_rank4_9_nrun10.RDS.5.2	Unpublished_LSCC_scRNAseq_LS16_rank4_9_nrun10.RDS.6.1	Unpublished_LSCC_scRNAseq_LS16_rank4_9_nrun10.RDS.6.4	Unpublished_LSCC_scRNAseq_LS16_rank4_9_nrun10.RDS.6.5	Unpublished_LSCC_scRNAseq_LS16_rank4_9_nrun10.RDS.6.6	Unpublished_LSCC_scRNAseq_LS16_rank4_9_nrun10.RDS.8.8	Unpublished_LSCC_scRNAseq_LS16_rank4_9_nrun10.RDS.9.8	Unpublished_LSCC_scRNAseq_LS16_rank4_9_nrun10.RDS.9.9	Unpublished_LSCC_scRNAseq_LS2_rank4_9_nrun10.RDS.4.1	Unpublished_LSCC_scRNAseq_LS2_rank4_9_nrun10.RDS.4.3	Unpublished_LSCC_scRNAseq_LS2_rank4_9_nrun10.RDS.4.4	Unpublished_LSCC_scRNAseq_LS2_rank4_9_nrun10.RDS.5.4	Unpublished_LSCC_scRNAseq_LS2_rank4_9_nrun10.RDS.6.2	Unpublished_LSCC_scRNAseq_LS2_rank4_9_nrun10.RDS.7.6	Unpublished_LSCC_scRNAseq_LS22_rank4_9_nrun10.RDS.5.2	Unpublished_LSCC_scRNAseq_LS22_rank4_9_nrun10.RDS.6.2	Unpublished_LSCC_scRNAseq_LS22_rank4_9_nrun10.RDS.6.3	Unpublished_LSCC_scRNAseq_LS22_rank4_9_nrun10.RDS.7.7	Unpublished_LSCC_scRNAseq_LS22_rank4_9_nrun10.RDS.8.1	Unpublished_LSCC_scRNAseq_LS22_rank4_9_nrun10.RDS.8.2	Unpublished_LSCC_scRNAseq_LS22_rank4_9_nrun10.RDS.8.5	Unpublished_LSCC_scRNAseq_LS22_rank4_9_nrun10.RDS.9.1	Unpublished_LSCC_scRNAseq_LS23_rank4_9_nrun10.RDS.4.2	Unpublished_LSCC_scRNAseq_LS23_rank4_9_nrun10.RDS.4.3	Unpublished_LSCC_scRNAseq_LS23_rank4_9_nrun10.RDS.5.4	Unpublished_LSCC_scRNAseq_LS23_rank4_9_nrun10.RDS.6.1	Unpublished_LSCC_scRNAseq_LS24_rank4_9_nrun10.RDS.4.4	Unpublished_LSCC_scRNAseq_LS24_rank4_9_nrun10.RDS.5.2	Unpublished_LSCC_scRNAseq_LS24_rank4_9_nrun10.RDS.6.5	Unpublished_LSCC_scRNAseq_LS24_rank4_9_nrun10.RDS.8.1	Unpublished_LSCC_scRNAseq_LS24_rank4_9_nrun10.RDS.8.4	Unpublished_LSCC_scRNAseq_LS24_rank4_9_nrun10.RDS.8.7	Unpublished_LSCC_scRNAseq_LS24_rank4_9_nrun10.RDS.9.2	Unpublished_LSCC_scRNAseq_LS26_rank4_9_nrun10.RDS.5.2	Unpublished_LSCC_scRNAseq_LS26_rank4_9_nrun10.RDS.6.5	Unpublished_LSCC_scRNAseq_LS26_rank4_9_nrun10.RDS.6.6	Unpublished_LSCC_scRNAseq_LS26_rank4_9_nrun10.RDS.7.6	Unpublished_LSCC_scRNAseq_LS26_rank4_9_nrun10.RDS.8.3	Unpublished_LSCC_scRNAseq_LS26_rank4_9_nrun10.RDS.8.7	Unpublished_LSCC_scRNAseq_LS26_rank4_9_nrun10.RDS.8.8	Unpublished_LSCC_scRNAseq_LS26_rank4_9_nrun10.RDS.9.8	Unpublished_LSCC_scRNAseq_LS28_rank4_9_nrun10.RDS.5.1	Unpublished_LSCC_scRNAseq_LS28_rank4_9_nrun10.RDS.5.3	Unpublished_LSCC_scRNAseq_LS28_rank4_9_nrun10.RDS.7.1	Unpublished_LSCC_scRNAseq_LS28_rank4_9_nrun10.RDS.7.2	Unpublished_LSCC_scRNAseq_LS28_rank4_9_nrun10.RDS.7.4	Unpublished_LSCC_scRNAseq_LS28_rank4_9_nrun10.RDS.9.2	Unpublished_LSCC_scRNAseq_LS28_rank4_9_nrun10.RDS.9.6	Unpublished_LSCC_scRNAseq_LS3_rank4_9_nrun10.RDS.5.2	Unpublished_LSCC_scRNAseq_LS3_rank4_9_nrun10.RDS.7.2	Unpublished_LSCC_scRNAseq_LS3_rank4_9_nrun10.RDS.7.6	Unpublished_LSCC_scRNAseq_LS3_rank4_9_nrun10.RDS.8.1	Unpublished_LSCC_scRNAseq_LS3_rank4_9_nrun10.RDS.8.3	Unpublished_LSCC_scRNAseq_LS3_rank4_9_nrun10.RDS.8.4	Unpublished_LSCC_scRNAseq_LS3_rank4_9_nrun10.RDS.9.4	Unpublished_LSCC_scRNAseq_LS33_rank4_9_nrun10.RDS.5.1	Unpublished_LSCC_scRNAseq_LS33_rank4_9_nrun10.RDS.7.1	Unpublished_LSCC_scRNAseq_LS33_rank4_9_nrun10.RDS.7.3	Unpublished_LSCC_scRNAseq_LS33_rank4_9_nrun10.RDS.8.4	Unpublished_LSCC_scRNAseq_LS33_rank4_9_nrun10.RDS.8.7	Unpublished_LSCC_scRNAseq_LS33_rank4_9_nrun10.RDS.9.5	Unpublished_LSCC_scRNAseq_LS6_rank4_9_nrun10.RDS.5.1	Unpublished_LSCC_scRNAseq_LS6_rank4_9_nrun10.RDS.5.5	Unpublished_LSCC_scRNAseq_LS7_rank4_9_nrun10.RDS.5.4	Unpublished_LSCC_scRNAseq_LS7_rank4_9_nrun10.RDS.6.2	Unpublished_LSCC_scRNAseq_LS7_rank4_9_nrun10.RDS.6.6	Unpublished_LSCC_scRNAseq_LS7_rank4_9_nrun10.RDS.7.3	Unpublished_LSCC_scRNAseq_LS7_rank4_9_nrun10.RDS.8.3	Unpublished_LSCC_scRNAseq_LS7_rank4_9_nrun10.RDS.8.4	Unpublished_LSCC_scRNAseq_LS7_rank4_9_nrun10.RDS.9.1	Unpublished_LSCC_scRNAseq_LS7_rank4_9_nrun10.RDS.9.7	Unpublished_LSCC_scRNAseq_LS8_rank4_9_nrun10.RDS.4.1	Unpublished_LSCC_scRNAseq_LS8_rank4_9_nrun10.RDS.5.2	Unpublished_LSCC_scRNAseq_LS8_rank4_9_nrun10.RDS.6.6	Unpublished_LSCC_scRNAseq_LS8_rank4_9_nrun10.RDS.7.1	Unpublished_LSCC_scRNAseq_LS8_rank4_9_nrun10.RDS.7.7	Unpublished_LSCC_scRNAseq_LS8_rank4_9_nrun10.RDS.8.6	Unpublished_LSCC_scRNAseq_LS9_rank4_9_nrun10.RDS.4.1	Unpublished_LSCC_scRNAseq_LS9_rank4_9_nrun10.RDS.5.1	Unpublished_LSCC_scRNAseq_LS9_rank4_9_nrun10.RDS.7.3	Unpublished_LSCC_scRNAseq_LS9_rank4_9_nrun10.RDS.7.5	Unpublished_LSCC_scRNAseq_LS9_rank4_9_nrun10.RDS.7.7	Unpublished_LSCC_scRNAseq_LS9_rank4_9_nrun10.RDS.8.1	Unpublished_LSCC_scRNAseq_LS9_rank4_9_nrun10.RDS.8.4	Unpublished_NET_scRNAseq_MANEC_rank4_9_nrun10.RDS.6.2	Unpublished_NET_scRNAseq_MANEC_rank4_9_nrun10.RDS.7.4	Unpublished_NET_scRNAseq_MANEC_rank4_9_nrun10.RDS.7.7	Unpublished_NET_scRNAseq_MANEC_rank4_9_nrun10.RDS.8.3	Unpublished_NET_scRNAseq_MANEC_rank4_9_nrun10.RDS.8.5	Unpublished_NET_scRNAseq_MANEC_rank4_9_nrun10.RDS.8.6	Unpublished_NET_scRNAseq_MANEC_rank4_9_nrun10.RDS.9.5	Unpublished_NET_scRNAseq_MANEC_rank4_9_nrun10.RDS.9.7	Unpublished_NET_scRNAseq_PNET_rank4_9_nrun10.RDS.4.2	Unpublished_NET_scRNAseq_PNET_rank4_9_nrun10.RDS.4.4	Unpublished_NET_scRNAseq_PNET_rank4_9_nrun10.RDS.5.2	Unpublished_NET_scRNAseq_PNET_rank4_9_nrun10.RDS.5.5	Unpublished_NET_scRNAseq_SINET_rank4_9_nrun10.RDS.5.4	Unpublished_NET_scRNAseq_SINET_rank4_9_nrun10.RDS.5.5	Unpublished_NET_scRNAseq_SINET_rank4_9_nrun10.RDS.6.5	Unpublished_NET_scRNAseq_SINET_rank4_9_nrun10.RDS.7.6	Unpublished_NET_scRNAseq_SINET2_rank4_9_nrun10.RDS.4.4	Unpublished_NET_scRNAseq_SINET2_rank4_9_nrun10.RDS.5.3	Unpublished_NET_scRNAseq_SINET2_rank4_9_nrun10.RDS.7.3	Unpublished_OPSCC_scRNAseq_OP10_rank4_9_nrun10.RDS.5.2	Unpublished_OPSCC_scRNAseq_OP10_rank4_9_nrun10.RDS.5.4	Unpublished_OPSCC_scRNAseq_OP10_rank4_9_nrun10.RDS.6.2	Unpublished_OPSCC_scRNAseq_OP10_rank4_9_nrun10.RDS.8.2	Unpublished_OPSCC_scRNAseq_OP10_rank4_9_nrun10.RDS.8.3	Unpublished_OPSCC_scRNAseq_OP10_rank4_9_nrun10.RDS.8.7	Unpublished_OPSCC_scRNAseq_OP10_rank4_9_nrun10.RDS.9.4	Unpublished_OPSCC_scRNAseq_OP10_rank4_9_nrun10.RDS.9.5	Unpublished_OPSCC_scRNAseq_OP12_rank4_9_nrun10.RDS.4.3	Unpublished_OPSCC_scRNAseq_OP12_rank4_9_nrun10.RDS.7.1	Unpublished_OPSCC_scRNAseq_OP12_rank4_9_nrun10.RDS.7.6	Unpublished_OPSCC_scRNAseq_OP12_rank4_9_nrun10.RDS.8.1	Unpublished_OPSCC_scRNAseq_OP12_rank4_9_nrun10.RDS.8.8	Unpublished_OPSCC_scRNAseq_OP12_rank4_9_nrun10.RDS.9.2	Unpublished_OPSCC_scRNAseq_OP12_rank4_9_nrun10.RDS.9.3	Unpublished_OPSCC_scRNAseq_OP12_rank4_9_nrun10.RDS.9.4	Unpublished_OPSCC_scRNAseq_OP13_rank4_9_nrun10.RDS.4.4	Unpublished_OPSCC_scRNAseq_OP13_rank4_9_nrun10.RDS.5.2	Unpublished_OPSCC_scRNAseq_OP13_rank4_9_nrun10.RDS.6.2	Unpublished_OPSCC_scRNAseq_OP13_rank4_9_nrun10.RDS.6.5	Unpublished_OPSCC_scRNAseq_OP14_rank4_9_nrun10.RDS.4.1	Unpublished_OPSCC_scRNAseq_OP14_rank4_9_nrun10.RDS.4.3	Unpublished_OPSCC_scRNAseq_OP14_rank4_9_nrun10.RDS.4.4	Unpublished_OPSCC_scRNAseq_OP14_rank4_9_nrun10.RDS.8.1	Unpublished_OPSCC_scRNAseq_OP14_rank4_9_nrun10.RDS.8.3	Unpublished_OPSCC_scRNAseq_OP14_rank4_9_nrun10.RDS.8.6	Unpublished_OPSCC_scRNAseq_OP14_rank4_9_nrun10.RDS.9.1	Unpublished_OPSCC_scRNAseq_OP14_rank4_9_nrun10.RDS.9.9	Unpublished_OPSCC_scRNAseq_OP16_rank4_9_nrun10.RDS.4.3	Unpublished_OPSCC_scRNAseq_OP16_rank4_9_nrun10.RDS.5.4	Unpublished_OPSCC_scRNAseq_OP16_rank4_9_nrun10.RDS.6.2	Unpublished_OPSCC_scRNAseq_OP16_rank4_9_nrun10.RDS.6.5	Unpublished_OPSCC_scRNAseq_OP16_rank4_9_nrun10.RDS.8.5	Unpublished_OPSCC_scRNAseq_OP16_rank4_9_nrun10.RDS.9.5	Unpublished_OPSCC_scRNAseq_OP17_rank4_9_nrun10.RDS.4.2	Unpublished_OPSCC_scRNAseq_OP17_rank4_9_nrun10.RDS.4.3	Unpublished_OPSCC_scRNAseq_OP17_rank4_9_nrun10.RDS.5.4	Unpublished_OPSCC_scRNAseq_OP17_rank4_9_nrun10.RDS.7.4	Unpublished_OPSCC_scRNAseq_OP17_rank4_9_nrun10.RDS.8.2	Unpublished_OPSCC_scRNAseq_OP17_rank4_9_nrun10.RDS.8.4	Unpublished_OPSCC_scRNAseq_OP17_rank4_9_nrun10.RDS.9.8	Unpublished_OPSCC_scRNAseq_OP19_rank4_9_nrun10.RDS.4.2	Unpublished_OPSCC_scRNAseq_OP19_rank4_9_nrun10.RDS.6.4	Unpublished_OPSCC_scRNAseq_OP19_rank4_9_nrun10.RDS.6.5	Unpublished_OPSCC_scRNAseq_OP19_rank4_9_nrun10.RDS.7.6	Unpublished_OPSCC_scRNAseq_OP20_rank4_9_nrun10.RDS.7.1	Unpublished_OPSCC_scRNAseq_OP20_rank4_9_nrun10.RDS.7.3	Unpublished_OPSCC_scRNAseq_OP20_rank4_9_nrun10.RDS.7.4	Unpublished_OPSCC_scRNAseq_OP20_rank4_9_nrun10.RDS.7.5	Unpublished_OPSCC_scRNAseq_OP20_rank4_9_nrun10.RDS.8.1	Unpublished_OPSCC_scRNAseq_OP20_rank4_9_nrun10.RDS.9.2	Unpublished_OPSCC_scRNAseq_OP33_rank4_9_nrun10.RDS.4.3	Unpublished_OPSCC_scRNAseq_OP33_rank4_9_nrun10.RDS.6.4	Unpublished_OPSCC_scRNAseq_OP33_rank4_9_nrun10.RDS.7.3	Unpublished_OPSCC_scRNAseq_OP33_rank4_9_nrun10.RDS.8.2	Unpublished_OPSCC_scRNAseq_OP33_rank4_9_nrun10.RDS.8.4	Unpublished_OPSCC_scRNAseq_OP33_rank4_9_nrun10.RDS.8.8	Unpublished_OPSCC_scRNAseq_OP33_rank4_9_nrun10.RDS.9.9	Unpublished_OPSCC_scRNAseq_OP34_rank4_9_nrun10.RDS.4.4	Unpublished_OPSCC_scRNAseq_OP34_rank4_9_nrun10.RDS.5.4	Unpublished_OPSCC_scRNAseq_OP34_rank4_9_nrun10.RDS.7.3	Unpublished_OPSCC_scRNAseq_OP34_rank4_9_nrun10.RDS.8.2	Unpublished_OPSCC_scRNAseq_OP34_rank4_9_nrun10.RDS.8.4	Unpublished_OPSCC_scRNAseq_OP34_rank4_9_nrun10.RDS.8.7	Unpublished_OPSCC_scRNAseq_OP34_rank4_9_nrun10.RDS.8.8	Unpublished_OPSCC_scRNAseq_OP4_rank4_9_nrun10.RDS.5.2	Unpublished_OPSCC_scRNAseq_OP4_rank4_9_nrun10.RDS.5.5	Unpublished_OPSCC_scRNAseq_OP4_rank4_9_nrun10.RDS.8.1	Unpublished_OPSCC_scRNAseq_OP4_rank4_9_nrun10.RDS.8.2	Unpublished_OPSCC_scRNAseq_OP4_rank4_9_nrun10.RDS.8.5	Unpublished_OPSCC_scRNAseq_OP4_rank4_9_nrun10.RDS.8.8	Unpublished_OPSCC_scRNAseq_OP4_rank4_9_nrun10.RDS.9.6	Unpublished_OPSCC_scRNAseq_OP4_rank4_9_nrun10.RDS.9.7	Unpublished_OPSCC_scRNAseq_OP5_rank4_9_nrun10.RDS.6.6	Unpublished_OPSCC_scRNAseq_OP5_rank4_9_nrun10.RDS.8.5	Unpublished_OPSCC_scRNAseq_OP5_rank4_9_nrun10.RDS.8.6	Unpublished_OPSCC_scRNAseq_OP5_rank4_9_nrun10.RDS.9.2	Unpublished_OPSCC_scRNAseq_OP6_rank4_9_nrun10.RDS.4.2	Unpublished_OPSCC_scRNAseq_OP6_rank4_9_nrun10.RDS.5.3	Unpublished_OPSCC_scRNAseq_OP6_rank4_9_nrun10.RDS.5.5	Unpublished_OPSCC_scRNAseq_OP6_rank4_9_nrun10.RDS.8.1	Unpublished_OPSCC_scRNAseq_OP6_rank4_9_nrun10.RDS.8.8	Unpublished_OPSCC_scRNAseq_OP6_rank4_9_nrun10.RDS.9.7	Unpublished_OPSCC_scRNAseq_OP8_rank4_9_nrun10.RDS.5.1	Unpublished_OPSCC_scRNAseq_OP8_rank4_9_nrun10.RDS.5.5	Unpublished_OPSCC_scRNAseq_OP8_rank4_9_nrun10.RDS.6.3	Unpublished_OPSCC_scRNAseq_OP8_rank4_9_nrun10.RDS.6.5	Unpublished_OPSCC_scRNAseq_OP8_rank4_9_nrun10.RDS.8.7	Unpublished_OPSCC_scRNAseq_OP8_rank4_9_nrun10.RDS.9.2	Unpublished_OPSCC_scRNAseq_OP8_rank4_9_nrun10.RDS.9.4	Unpublished_OPSCC_scRNAseq_OP8_rank4_9_nrun10.RDS.9.8	Unpublished_OPSCC_scRNAseq_OP9_rank4_9_nrun10.RDS.4.3	Unpublished_OPSCC_scRNAseq_OP9_rank4_9_nrun10.RDS.5.1	Unpublished_OPSCC_scRNAseq_OP9_rank4_9_nrun10.RDS.6.6	Unpublished_OPSCC_scRNAseq_OP9_rank4_9_nrun10.RDS.7.5	Unpublished_OPSCC_scRNAseq_OP9_rank4_9_nrun10.RDS.8.5	Unpublished_OPSCC_scRNAseq_OP9_rank4_9_nrun10.RDS.9.5	Unpublished_SCHW_scRNAseq_SCHW001_rank4_9_nrun10.RDS.4.2	Unpublished_SCHW_scRNAseq_SCHW001_rank4_9_nrun10.RDS.4.3	Unpublished_SCHW_scRNAseq_SCHW001_rank4_9_nrun10.RDS.5.4	Unpublished_SCHW_scRNAseq_SCHW001_rank4_9_nrun10.RDS.6.2	Unpublished_SCHW_scRNAseq_SCHW001_rank4_9_nrun10.RDS.6.6	Unpublished_SCHW_scRNAseq_SCHW001_rank4_9_nrun10.RDS.9.8	Unpublished_SCHW_scRNAseq_SCHW10_rank4_9_nrun10.RDS.7.4	Unpublished_SCHW_scRNAseq_SCHW10_rank4_9_nrun10.RDS.7.7	Unpublished_SCHW_scRNAseq_SCHW10_rank4_9_nrun10.RDS.8.8	Unpublished_SCHW_scRNAseq_SCHW10_rank4_9_nrun10.RDS.9.9	Unpublished_SCHW_scRNAseq_SCHW11_rank4_9_nrun10.RDS.5.1	Unpublished_SCHW_scRNAseq_SCHW11_rank4_9_nrun10.RDS.6.3	Unpublished_SCHW_scRNAseq_SCHW11_rank4_9_nrun10.RDS.7.3	Unpublished_SCHW_scRNAseq_SCHW11_rank4_9_nrun10.RDS.7.6	Unpublished_SCHW_scRNAseq_SCHW11_rank4_9_nrun10.RDS.8.4	Unpublished_SCHW_scRNAseq_SCHW11_rank4_9_nrun10.RDS.8.6	Unpublished_SCHW_scRNAseq_SCHW13_rank4_9_nrun10.RDS.4.1	Unpublished_SCHW_scRNAseq_SCHW13_rank4_9_nrun10.RDS.5.2	Unpublished_SCHW_scRNAseq_SCHW13_rank4_9_nrun10.RDS.6.2	Unpublished_SCHW_scRNAseq_SCHW13_rank4_9_nrun10.RDS.7.2	Unpublished_SCHW_scRNAseq_SCHW13_rank4_9_nrun10.RDS.7.4	Unpublished_SCHW_scRNAseq_SCHW13_rank4_9_nrun10.RDS.8.1	Unpublished_SCHW_scRNAseq_SCHW13_rank4_9_nrun10.RDS.8.5	Unpublished_SCHW_scRNAseq_SCHW14_rank4_9_nrun10.RDS.4.1	Unpublished_SCHW_scRNAseq_SCHW14_rank4_9_nrun10.RDS.4.2	Unpublished_SCHW_scRNAseq_SCHW14_rank4_9_nrun10.RDS.4.3	Unpublished_SCHW_scRNAseq_SCHW14_rank4_9_nrun10.RDS.5.4	Unpublished_SCHW_scRNAseq_SCHW14_rank4_9_nrun10.RDS.7.3	Unpublished_SCHW_scRNAseq_SCHW14_rank4_9_nrun10.RDS.8.4	Unpublished_SCHW_scRNAseq_SCHW14_rank4_9_nrun10.RDS.8.8	Unpublished_SCHW_scRNAseq_SCHW15_rank4_9_nrun10.RDS.4.2	Unpublished_SCHW_scRNAseq_SCHW15_rank4_9_nrun10.RDS.4.4	Unpublished_SCHW_scRNAseq_SCHW15_rank4_9_nrun10.RDS.5.3	Unpublished_SCHW_scRNAseq_SCHW15_rank4_9_nrun10.RDS.9.7	Unpublished_SCHW_scRNAseq_SCHW16_rank4_9_nrun10.RDS.4.2	Unpublished_SCHW_scRNAseq_SCHW16_rank4_9_nrun10.RDS.4.3	Unpublished_SCHW_scRNAseq_SCHW16_rank4_9_nrun10.RDS.5.3	Unpublished_SCHW_scRNAseq_SCHW16_rank4_9_nrun10.RDS.8.1	Unpublished_SCHW_scRNAseq_SCHW17_rank4_9_nrun10.RDS.4.1	Unpublished_SCHW_scRNAseq_SCHW17_rank4_9_nrun10.RDS.4.4	Unpublished_SCHW_scRNAseq_SCHW17_rank4_9_nrun10.RDS.5.5	Unpublished_SCHW_scRNAseq_SCHW17_rank4_9_nrun10.RDS.7.1	Unpublished_SCHW_scRNAseq_SCHW17_rank4_9_nrun10.RDS.7.2	Unpublished_SCHW_scRNAseq_SCHW17_rank4_9_nrun10.RDS.7.5	Unpublished_SCHW_scRNAseq_SCHW17_rank4_9_nrun10.RDS.8.3	Unpublished_SCHW_scRNAseq_SCHW18_rank4_9_nrun10.RDS.4.1	Unpublished_SCHW_scRNAseq_SCHW18_rank4_9_nrun10.RDS.5.1	Unpublished_SCHW_scRNAseq_SCHW18_rank4_9_nrun10.RDS.6.2	Unpublished_SCHW_scRNAseq_SCHW18_rank4_9_nrun10.RDS.8.5	Unpublished_SCHW_scRNAseq_SCHW19_rank4_9_nrun10.RDS.4.2	Unpublished_SCHW_scRNAseq_SCHW19_rank4_9_nrun10.RDS.5.4	Unpublished_SCHW_scRNAseq_SCHW19_rank4_9_nrun10.RDS.8.5	Unpublished_SCHW_scRNAseq_SCHW19_rank4_9_nrun10.RDS.9.1	Unpublished_SCHW_scRNAseq_SCHW2_rank4_9_nrun10.RDS.4.2	Unpublished_SCHW_scRNAseq_SCHW2_rank4_9_nrun10.RDS.5.5	Unpublished_SCHW_scRNAseq_SCHW2_rank4_9_nrun10.RDS.6.1	Unpublished_SCHW_scRNAseq_SCHW2_rank4_9_nrun10.RDS.7.1	Unpublished_SCHW_scRNAseq_SCHW2_rank4_9_nrun10.RDS.7.3	Unpublished_SCHW_scRNAseq_SCHW2_rank4_9_nrun10.RDS.8.8	Unpublished_SCHW_scRNAseq_SCHW2_rank4_9_nrun10.RDS.9.2	Unpublished_SCHW_scRNAseq_SCHW20_rank4_9_nrun10.RDS.5.3	Unpublished_SCHW_scRNAseq_SCHW20_rank4_9_nrun10.RDS.6.3	Unpublished_SCHW_scRNAseq_SCHW20_rank4_9_nrun10.RDS.8.1	Unpublished_SCHW_scRNAseq_SCHW20_rank4_9_nrun10.RDS.8.2	Unpublished_SCHW_scRNAseq_SCHW20_rank4_9_nrun10.RDS.9.2	Unpublished_SCHW_scRNAseq_SCHW20_rank4_9_nrun10.RDS.9.8	Unpublished_SCHW_scRNAseq_SCHW3_rank4_9_nrun10.RDS.4.3	Unpublished_SCHW_scRNAseq_SCHW3_rank4_9_nrun10.RDS.4.4	Unpublished_SCHW_scRNAseq_SCHW3_rank4_9_nrun10.RDS.7.4	Unpublished_SCHW_scRNAseq_SCHW3_rank4_9_nrun10.RDS.9.1	Unpublished_SCHW_scRNAseq_SCHW4_rank4_9_nrun10.RDS.5.1	Unpublished_SCHW_scRNAseq_SCHW4_rank4_9_nrun10.RDS.6.2	Unpublished_SCHW_scRNAseq_SCHW4_rank4_9_nrun10.RDS.6.3	Unpublished_SCHW_scRNAseq_SCHW4_rank4_9_nrun10.RDS.7.4	Unpublished_SCHW_scRNAseq_SCHW4_rank4_9_nrun10.RDS.8.6	Unpublished_SCHW_scRNAseq_SCHW5_rank4_9_nrun10.RDS.5.2	Unpublished_SCHW_scRNAseq_SCHW5_rank4_9_nrun10.RDS.6.2	Unpublished_SCHW_scRNAseq_SCHW5_rank4_9_nrun10.RDS.6.4	Unpublished_SCHW_scRNAseq_SCHW5_rank4_9_nrun10.RDS.6.5	Unpublished_SCHW_scRNAseq_SCHW6_rank4_9_nrun10.RDS.5.5	Unpublished_SCHW_scRNAseq_SCHW6_rank4_9_nrun10.RDS.6.2	Unpublished_SCHW_scRNAseq_SCHW6_rank4_9_nrun10.RDS.7.1	Unpublished_SCHW_scRNAseq_SCHW6_rank4_9_nrun10.RDS.8.3	Unpublished_SCHW_scRNAseq_SCHW7_rank4_9_nrun10.RDS.5.1	Unpublished_SCHW_scRNAseq_SCHW7_rank4_9_nrun10.RDS.5.2	Unpublished_SCHW_scRNAseq_SCHW7_rank4_9_nrun10.RDS.5.4	Unpublished_SCHW_scRNAseq_SCHW7_rank4_9_nrun10.RDS.5.5	Unpublished_SCHW_scRNAseq_SCHW7_rank4_9_nrun10.RDS.6.6	Unpublished_SCHW_scRNAseq_SCHW7_rank4_9_nrun10.RDS.9.7	Venteicher_2017_Glioma_IDHA_scRNAseq_MGH103_rank4_9_nrun10.RDS.4.3	Venteicher_2017_Glioma_IDHA_scRNAseq_MGH103_rank4_9_nrun10.RDS.5.2	Venteicher_2017_Glioma_IDHA_scRNAseq_MGH107_rank4_9_nrun10.RDS.4.1	Venteicher_2017_Glioma_IDHA_scRNAseq_MGH107_rank4_9_nrun10.RDS.5.3	Venteicher_2017_Glioma_IDHA_scRNAseq_MGH107_rank4_9_nrun10.RDS.5.5	Venteicher_2017_Glioma_IDHA_scRNAseq_MGH107_rank4_9_nrun10.RDS.8.5	Venteicher_2017_Glioma_IDHA_scRNAseq_MGH107_rank4_9_nrun10.RDS.9.9	Venteicher_2017_Glioma_IDHA_scRNAseq_MGH42_rank4_9_nrun10.RDS.4.1	Venteicher_2017_Glioma_IDHA_scRNAseq_MGH42_rank4_9_nrun10.RDS.5.3	Venteicher_2017_Glioma_IDHA_scRNAseq_MGH42_rank4_9_nrun10.RDS.6.5	Venteicher_2017_Glioma_IDHA_scRNAseq_MGH42_rank4_9_nrun10.RDS.7.6	Venteicher_2017_Glioma_IDHA_scRNAseq_MGH42_rank4_9_nrun10.RDS.8.2	Venteicher_2017_Glioma_IDHA_scRNAseq_MGH42_rank4_9_nrun10.RDS.8.3	Venteicher_2017_Glioma_IDHA_scRNAseq_MGH42_rank4_9_nrun10.RDS.8.6	Venteicher_2017_Glioma_IDHA_scRNAseq_MGH43_rank4_9_nrun10.RDS.5.5	Venteicher_2017_Glioma_IDHA_scRNAseq_MGH43_rank4_9_nrun10.RDS.7.3	Venteicher_2017_Glioma_IDHA_scRNAseq_MGH43_rank4_9_nrun10.RDS.7.4	Venteicher_2017_Glioma_IDHA_scRNAseq_MGH43_rank4_9_nrun10.RDS.7.7	Venteicher_2017_Glioma_IDHA_scRNAseq_MGH43_rank4_9_nrun10.RDS.8.3	Venteicher_2017_Glioma_IDHA_scRNAseq_MGH44_rank4_9_nrun10.RDS.4.4	Venteicher_2017_Glioma_IDHA_scRNAseq_MGH44_rank4_9_nrun10.RDS.5.4	Venteicher_2017_Glioma_IDHA_scRNAseq_MGH44_rank4_9_nrun10.RDS.5.5	Venteicher_2017_Glioma_IDHA_scRNAseq_MGH44_rank4_9_nrun10.RDS.6.1	Venteicher_2017_Glioma_IDHA_scRNAseq_MGH44_rank4_9_nrun10.RDS.6.4	Venteicher_2017_Glioma_IDHA_scRNAseq_MGH44_rank4_9_nrun10.RDS.7.5	Venteicher_2017_Glioma_IDHA_scRNAseq_MGH44_rank4_9_nrun10.RDS.9.9	Venteicher_2017_Glioma_IDHA_scRNAseq_MGH45_rank4_9_nrun10.RDS.6.5	Venteicher_2017_Glioma_IDHA_scRNAseq_MGH45_rank4_9_nrun10.RDS.7.2	Venteicher_2017_Glioma_IDHA_scRNAseq_MGH45_rank4_9_nrun10.RDS.7.6	Venteicher_2017_Glioma_IDHA_scRNAseq_MGH45_rank4_9_nrun10.RDS.9.2	Venteicher_2017_Glioma_IDHA_scRNAseq_MGH45_rank4_9_nrun10.RDS.9.3	Venteicher_2017_Glioma_IDHA_scRNAseq_MGH45_rank4_9_nrun10.RDS.9.8	Venteicher_2017_Glioma_IDHA_scRNAseq_MGH45_rank4_9_nrun10.RDS.9.9	Venteicher_2017_Glioma_IDHA_scRNAseq_MGH56_rank4_9_nrun10.RDS.6.1	Venteicher_2017_Glioma_IDHA_scRNAseq_MGH56_rank4_9_nrun10.RDS.6.3	Venteicher_2017_Glioma_IDHA_scRNAseq_MGH56_rank4_9_nrun10.RDS.6.5	Venteicher_2017_Glioma_IDHA_scRNAseq_MGH56_rank4_9_nrun10.RDS.7.7	Venteicher_2017_Glioma_IDHA_scRNAseq_MGH56_rank4_9_nrun10.RDS.8.2	Venteicher_2017_Glioma_IDHA_scRNAseq_MGH56_rank4_9_nrun10.RDS.8.3	Venteicher_2017_Glioma_IDHA_scRNAseq_MGH56_rank4_9_nrun10.RDS.8.5	Venteicher_2017_Glioma_IDHA_scRNAseq_MGH57_rank4_9_nrun10.RDS.4.3	Venteicher_2017_Glioma_IDHA_scRNAseq_MGH57_rank4_9_nrun10.RDS.6.2	Venteicher_2017_Glioma_IDHA_scRNAseq_MGH57_rank4_9_nrun10.RDS.7.1	Venteicher_2017_Glioma_IDHA_scRNAseq_MGH57_rank4_9_nrun10.RDS.8.1	Venteicher_2017_Glioma_IDHA_scRNAseq_MGH57_rank4_9_nrun10.RDS.8.2	Venteicher_2017_Glioma_IDHA_scRNAseq_MGH57_rank4_9_nrun10.RDS.8.5	Venteicher_2017_Glioma_IDHA_scRNAseq_MGH57_rank4_9_nrun10.RDS.9.3	Venteicher_2017_Glioma_IDHA_scRNAseq_MGH61_rank4_9_nrun10.RDS.4.4	Venteicher_2017_Glioma_IDHA_scRNAseq_MGH61_rank4_9_nrun10.RDS.5.3	Venteicher_2017_Glioma_IDHA_scRNAseq_MGH61_rank4_9_nrun10.RDS.6.6	Venteicher_2017_Glioma_IDHA_scRNAseq_MGH61_rank4_9_nrun10.RDS.8.5	Venteicher_2017_Glioma_IDHA_scRNAseq_MGH61_rank4_9_nrun10.RDS.8.8	Venteicher_2017_Glioma_IDHA_scRNAseq_MGH61_rank4_9_nrun10.RDS.9.6	Venteicher_2017_Glioma_IDHA_scRNAseq_MGH64_rank4_9_nrun10.RDS.6.6	Venteicher_2017_Glioma_IDHA_scRNAseq_MGH64_rank4_9_nrun10.RDS.8.3	Venteicher_2017_Glioma_IDHA_scRNAseq_MGH64_rank4_9_nrun10.RDS.8.4	Venteicher_2017_Glioma_IDHA_scRNAseq_MGH64_rank4_9_nrun10.RDS.9.2	Venteicher_2017_Glioma_IDHA_scRNAseq_MGH64_rank4_9_nrun10.RDS.9.4	Venteicher_2017_Glioma_IDHA_scRNAseq_MGH64_rank4_9_nrun10.RDS.9.9	Wang_2019_Glioblastoma_scRNAseq_SF10022_rank4_9_nrun10.RDS.4.1	Wang_2019_Glioblastoma_scRNAseq_SF10022_rank4_9_nrun10.RDS.5.4	Wang_2019_Glioblastoma_scRNAseq_SF10022_rank4_9_nrun10.RDS.6.2	Wang_2019_Glioblastoma_scRNAseq_SF10022_rank4_9_nrun10.RDS.7.3	Wang_2019_Glioblastoma_scRNAseq_SF10022_rank4_9_nrun10.RDS.8.8	Wang_2019_Glioblastoma_scRNAseq_SF10022_rank4_9_nrun10.RDS.9.1	Wang_2019_Glioblastoma_scRNAseq_SF10127_rank4_9_nrun10.RDS.4.1	Wang_2019_Glioblastoma_scRNAseq_SF10127_rank4_9_nrun10.RDS.4.4	Wang_2019_Glioblastoma_scRNAseq_SF10127_rank4_9_nrun10.RDS.7.7	Wang_2019_Glioblastoma_scRNAseq_SF10127_rank4_9_nrun10.RDS.8.2	Wang_2019_Glioblastoma_scRNAseq_SF10127_rank4_9_nrun10.RDS.9.1	Wang_2019_Glioblastoma_scRNAseq_SF10127_rank4_9_nrun10.RDS.9.3	Wang_2019_Glioblastoma_scRNAseq_SF11979sn_rank4_9_nrun10.RDS.4.2	Wang_2019_Glioblastoma_scRNAseq_SF11979sn_rank4_9_nrun10.RDS.7.4	Wang_2019_Glioblastoma_scRNAseq_SF11979sn_rank4_9_nrun10.RDS.7.6	Wang_2019_Glioblastoma_scRNAseq_SF11979sn_rank4_9_nrun10.RDS.8.5	Wang_2019_Glioblastoma_scRNAseq_SF11979sn_rank4_9_nrun10.RDS.8.8	Wang_2019_Glioblastoma_scRNAseq_SF12090_rank4_9_nrun10.RDS.4.1	Wang_2019_Glioblastoma_scRNAseq_SF12090_rank4_9_nrun10.RDS.4.3	Wang_2019_Glioblastoma_scRNAseq_SF12090_rank4_9_nrun10.RDS.5.2	Wang_2019_Glioblastoma_scRNAseq_SF12090_rank4_9_nrun10.RDS.8.3	Wang_2019_Glioblastoma_scRNAseq_SF12264_rank4_9_nrun10.RDS.4.1	Wang_2019_Glioblastoma_scRNAseq_SF12264_rank4_9_nrun10.RDS.5.4	Wang_2019_Glioblastoma_scRNAseq_SF12264_rank4_9_nrun10.RDS.7.3	Wang_2019_Glioblastoma_scRNAseq_SF12264_rank4_9_nrun10.RDS.7.4	Wang_2019_Glioblastoma_scRNAseq_SF12264_rank4_9_nrun10.RDS.8.8	Wang_2019_Glioblastoma_scRNAseq_SF12264_rank4_9_nrun10.RDS.9.4	Wang_2019_Glioblastoma_scRNAseq_SF4297_rank4_9_nrun10.RDS.4.4	Wang_2019_Glioblastoma_scRNAseq_SF4297_rank4_9_nrun10.RDS.5.3	Wang_2019_Glioblastoma_scRNAseq_SF4297_rank4_9_nrun10.RDS.8.4	Wang_2019_Glioblastoma_scRNAseq_SF4297_rank4_9_nrun10.RDS.8.5	Wang_2019_Glioblastoma_scRNAseq_SF4297_rank4_9_nrun10.RDS.9.9	Wang_2019_Glioblastoma_scRNAseq_SF6996_rank4_9_nrun10.RDS.4.1	Wang_2019_Glioblastoma_scRNAseq_SF6996_rank4_9_nrun10.RDS.4.3	Wang_2019_Glioblastoma_scRNAseq_SF6996_rank4_9_nrun10.RDS.5.2	Wang_2019_Glioblastoma_scRNAseq_SF6996_rank4_9_nrun10.RDS.9.9	Wang_2019_Glioblastoma_scRNAseq_SF9259R_rank4_9_nrun10.RDS.4.1	Wang_2019_Glioblastoma_scRNAseq_SF9259R_rank4_9_nrun10.RDS.4.3	Wang_2019_Glioblastoma_scRNAseq_SF9259R_rank4_9_nrun10.RDS.5.4	Wang_2019_Glioblastoma_scRNAseq_SF9259R_rank4_9_nrun10.RDS.6.4	Wang_2019_Glioblastoma_scRNAseq_SF9259R_rank4_9_nrun10.RDS.6.5	Wang_2019_Glioblastoma_scRNAseq_SF9259S_rank4_9_nrun10.RDS.4.3	Wang_2019_Glioblastoma_scRNAseq_SF9259S_rank4_9_nrun10.RDS.4.4	Wang_2019_Glioblastoma_scRNAseq_SF9259S_rank4_9_nrun10.RDS.6.4	Wang_2019_Glioblastoma_scRNAseq_SF9259S_rank4_9_nrun10.RDS.6.5	Wang_2019_Glioblastoma_scRNAseq_SF9259S_rank4_9_nrun10.RDS.7.2	Wu_2020_AML_scRNAseq_P01_rank4_9_nrun10.RDS.4.1	Wu_2020_AML_scRNAseq_P01_rank4_9_nrun10.RDS.5.3	Wu_2020_AML_scRNAseq_P01_rank4_9_nrun10.RDS.5.4	Wu_2020_AML_scRNAseq_P01_rank4_9_nrun10.RDS.5.5	Wu_2020_AML_scRNAseq_P01_rank4_9_nrun10.RDS.8.1	Wu_2020_AML_scRNAseq_P01_rank4_9_nrun10.RDS.9.3	Wu_2020_AML_scRNAseq_P02_rank4_9_nrun10.RDS.4.2	Wu_2020_AML_scRNAseq_P02_rank4_9_nrun10.RDS.5.2	Wu_2020_AML_scRNAseq_P02_rank4_9_nrun10.RDS.6.2	Wu_2020_AML_scRNAseq_P02_rank4_9_nrun10.RDS.7.2	Wu_2020_AML_scRNAseq_P02_rank4_9_nrun10.RDS.7.6	Wu_2020_AML_scRNAseq_P02_rank4_9_nrun10.RDS.8.6	Wu_2020_AML_scRNAseq_P02_rank4_9_nrun10.RDS.9.1	Wu_2020_AML_scRNAseq_P03_rank4_9_nrun10.RDS.4.2	Wu_2020_AML_scRNAseq_P03_rank4_9_nrun10.RDS.6.3	Wu_2020_AML_scRNAseq_P03_rank4_9_nrun10.RDS.7.4	Wu_2020_AML_scRNAseq_P03_rank4_9_nrun10.RDS.8.3	Wu_2020_AML_scRNAseq_P03_rank4_9_nrun10.RDS.8.8	Wu_2020_AML_scRNAseq_P03_rank4_9_nrun10.RDS.9.4	Wu_2020_AML_scRNAseq_P04_rank4_9_nrun10.RDS.4.3	Wu_2020_AML_scRNAseq_P04_rank4_9_nrun10.RDS.4.4	Wu_2020_AML_scRNAseq_P04_rank4_9_nrun10.RDS.6.3	Wu_2020_AML_scRNAseq_P04_rank4_9_nrun10.RDS.8.5	Wu_2020_AML_scRNAseq_P04_rank4_9_nrun10.RDS.9.2	Wu_2020_AML_scRNAseq_P04_rank4_9_nrun10.RDS.9.8	Wu_2020_AML_scRNAseq_P05_rank4_9_nrun10.RDS.4.1	Wu_2020_AML_scRNAseq_P05_rank4_9_nrun10.RDS.4.2	Wu_2020_AML_scRNAseq_P05_rank4_9_nrun10.RDS.6.6	Wu_2020_AML_scRNAseq_P05_rank4_9_nrun10.RDS.8.4	Wu_2020_AML_scRNAseq_P05_rank4_9_nrun10.RDS.8.5	Wu_2020_AML_scRNAseq_P06_rank4_9_nrun10.RDS.4.4	Wu_2020_AML_scRNAseq_P06_rank4_9_nrun10.RDS.5.1	Wu_2020_AML_scRNAseq_P06_rank4_9_nrun10.RDS.5.2	Wu_2020_AML_scRNAseq_P06_rank4_9_nrun10.RDS.5.3	Wu_2020_AML_scRNAseq_P06_rank4_9_nrun10.RDS.6.1	Wu_2020_AML_scRNAseq_P07_rank4_9_nrun10.RDS.4.1	Wu_2020_AML_scRNAseq_P07_rank4_9_nrun10.RDS.4.2	Wu_2020_AML_scRNAseq_P07_rank4_9_nrun10.RDS.4.4	Wu_2020_AML_scRNAseq_P07_rank4_9_nrun10.RDS.6.4	Wu_2020_AML_scRNAseq_P07_rank4_9_nrun10.RDS.8.6	Wu_2020_AML_scRNAseq_P07_rank4_9_nrun10.RDS.9.2	Wu_2020_AML_scRNAseq_P08_rank4_9_nrun10.RDS.4.3	Wu_2020_AML_scRNAseq_P08_rank4_9_nrun10.RDS.4.4	Wu_2020_AML_scRNAseq_P08_rank4_9_nrun10.RDS.5.2	Wu_2020_AML_scRNAseq_P08_rank4_9_nrun10.RDS.7.1	Wu_2020_AML_scRNAseq_P08_rank4_9_nrun10.RDS.7.5	Wu_2020_AML_scRNAseq_P08_rank4_9_nrun10.RDS.8.7	Wu_2020_AML_scRNAseq_P09_rank4_9_nrun10.RDS.4.1	Wu_2020_AML_scRNAseq_P09_rank4_9_nrun10.RDS.5.2	Wu_2020_AML_scRNAseq_P09_rank4_9_nrun10.RDS.6.1	Wu_2020_AML_scRNAseq_P09_rank4_9_nrun10.RDS.6.3	Wu_2020_AML_scRNAseq_P10_rank4_9_nrun10.RDS.6.6	Wu_2020_AML_scRNAseq_P12_rank4_9_nrun10.RDS.4.2	Wu_2020_AML_scRNAseq_P12_rank4_9_nrun10.RDS.4.3	Wu_2020_AML_scRNAseq_P12_rank4_9_nrun10.RDS.7.4	Wu_2020_AML_scRNAseq_P12_rank4_9_nrun10.RDS.7.6	Wu_2020_AML_scRNAseq_P14_rank4_9_nrun10.RDS.4.2	Wu_2020_AML_scRNAseq_P14_rank4_9_nrun10.RDS.5.2	Wu_2020_AML_scRNAseq_P14_rank4_9_nrun10.RDS.5.4	Wu_2020_AML_scRNAseq_P15_rank4_9_nrun10.RDS.6.4	Wu_2020_AML_scRNAseq_P16_rank4_9_nrun10.RDS.4.2	Wu_2020_AML_scRNAseq_P16_rank4_9_nrun10.RDS.4.3	Wu_2020_AML_scRNAseq_P16_rank4_9_nrun10.RDS.4.4	Wu_2020_AML_scRNAseq_P16_rank4_9_nrun10.RDS.7.6	Wu_2020_AML_scRNAseq_P17_rank4_9_nrun10.RDS.4.2	Wu_2020_AML_scRNAseq_P17_rank4_9_nrun10.RDS.5.2	Wu_2020_AML_scRNAseq_P17_rank4_9_nrun10.RDS.6.3	Wu_2020_AML_scRNAseq_P17_rank4_9_nrun10.RDS.9.6	Wu_2020_AML_scRNAseq_P19_rank4_9_nrun10.RDS.4.1	Wu_2020_AML_scRNAseq_P19_rank4_9_nrun10.RDS.4.2	Wu_2020_AML_scRNAseq_P19_rank4_9_nrun10.RDS.5.4	Wu_2020_AML_scRNAseq_P19_rank4_9_nrun10.RDS.7.4	Wu_2020_AML_scRNAseq_P19_rank4_9_nrun10.RDS.8.2	Wu_2020_AML_scRNAseq_P19_rank4_9_nrun10.RDS.8.7	Wu_2020_AML_scRNAseq_P20_rank4_9_nrun10.RDS.4.1	Wu_2020_AML_scRNAseq_P20_rank4_9_nrun10.RDS.4.2	Wu_2020_AML_scRNAseq_P20_rank4_9_nrun10.RDS.5.1	Wu_2020_AML_scRNAseq_P20_rank4_9_nrun10.RDS.6.1	Wu_2020_AML_scRNAseq_P21_rank4_9_nrun10.RDS.7.4	Wu_2020_AML_scRNAseq_P21_rank4_9_nrun10.RDS.7.6	Wu_2020_AML_scRNAseq_P21_rank4_9_nrun10.RDS.8.5	Wu_2020_AML_scRNAseq_P22_rank4_9_nrun10.RDS.4.4	Wu_2020_AML_scRNAseq_P22_rank4_9_nrun10.RDS.5.1	Wu_2020_AML_scRNAseq_P22_rank4_9_nrun10.RDS.7.5	Wu_2020_AML_scRNAseq_P22_rank4_9_nrun10.RDS.8.3	Wu_2020_AML_scRNAseq_P22_rank4_9_nrun10.RDS.8.7	Wu_2020_AML_scRNAseq_P23_rank4_9_nrun10.RDS.5.3	Wu_2020_AML_scRNAseq_P23_rank4_9_nrun10.RDS.7.6	Wu_2020_AML_scRNAseq_P23_rank4_9_nrun10.RDS.8.5	Wu_2020_AML_scRNAseq_P24_rank4_9_nrun10.RDS.5.1	Wu_2020_AML_scRNAseq_P24_rank4_9_nrun10.RDS.5.2	Wu_2020_AML_scRNAseq_P24_rank4_9_nrun10.RDS.5.4	Wu_2020_AML_scRNAseq_P24_rank4_9_nrun10.RDS.5.5	Wu_2020_AML_scRNAseq_P24_rank4_9_nrun10.RDS.7.3	Wu_2020_AML_scRNAseq_P25_rank4_9_nrun10.RDS.5.4	Wu_2020_AML_scRNAseq_P25_rank4_9_nrun10.RDS.6.4	Wu_2020_AML_scRNAseq_P25_rank4_9_nrun10.RDS.8.6	Wu_2020_AML_scRNAseq_P26_rank4_9_nrun10.RDS.4.2	Wu_2020_AML_scRNAseq_P26_rank4_9_nrun10.RDS.6.1	Wu_2020_AML_scRNAseq_P27_rank4_9_nrun10.RDS.4.3	Wu_2020_AML_scRNAseq_P27_rank4_9_nrun10.RDS.5.3	Wu_2020_AML_scRNAseq_P27_rank4_9_nrun10.RDS.5.5	Wu_2020_AML_scRNAseq_P27_rank4_9_nrun10.RDS.6.2	Wu_2020_AML_scRNAseq_P27_rank4_9_nrun10.RDS.7.5	Wu_2020_AML_scRNAseq_P27_rank4_9_nrun10.RDS.9.8	Wu_2020_AML_scRNAseq_P28_rank4_9_nrun10.RDS.4.4	Wu_2020_AML_scRNAseq_P28_rank4_9_nrun10.RDS.5.3	Wu_2020_AML_scRNAseq_P28_rank4_9_nrun10.RDS.5.4	Wu_2020_AML_scRNAseq_P28_rank4_9_nrun10.RDS.5.5	Wu_2020_AML_scRNAseq_P28_rank4_9_nrun10.RDS.6.2	Wu_2020_AML_scRNAseq_P29_rank4_9_nrun10.RDS.4.1	Wu_2020_AML_scRNAseq_P29_rank4_9_nrun10.RDS.6.2	Wu_2020_AML_scRNAseq_P29_rank4_9_nrun10.RDS.8.3	Wu_2020_AML_scRNAseq_P30_rank4_9_nrun10.RDS.4.3	Wu_2020_AML_scRNAseq_P30_rank4_9_nrun10.RDS.5.4	Wu_2020_AML_scRNAseq_P31_rank4_9_nrun10.RDS.5.1	Wu_2020_AML_scRNAseq_P31_rank4_9_nrun10.RDS.5.5	Wu_2020_AML_scRNAseq_P31_rank4_9_nrun10.RDS.6.1	Wu_2020_AML_scRNAseq_P31_rank4_9_nrun10.RDS.7.1	Wu_2020_AML_scRNAseq_P31_rank4_9_nrun10.RDS.7.4	Wu_2020_AML_scRNAseq_P32_rank4_9_nrun10.RDS.4.2	Wu_2020_AML_scRNAseq_P32_rank4_9_nrun10.RDS.5.5	Wu_2020_AML_scRNAseq_P32_rank4_9_nrun10.RDS.6.2	Wu_2020_AML_scRNAseq_P32_rank4_9_nrun10.RDS.6.6	Wu_2020_AML_scRNAseq_P32_rank4_9_nrun10.RDS.7.5	Wu_2020_AML_scRNAseq_P32_rank4_9_nrun10.RDS.7.7	Wu_2020_AML_scRNAseq_P32_rank4_9_nrun10.RDS.8.3	Wu_2020_AML_scRNAseq_P33_rank4_9_nrun10.RDS.4.2	Wu_2020_AML_scRNAseq_P33_rank4_9_nrun10.RDS.6.2	Wu_2020_AML_scRNAseq_P33_rank4_9_nrun10.RDS.6.6	Wu_2020_AML_scRNAseq_P33_rank4_9_nrun10.RDS.7.2	Wu_2020_AML_scRNAseq_P33_rank4_9_nrun10.RDS.7.4	Wu_2020_AML_scRNAseq_P35_rank4_9_nrun10.RDS.4.2	Wu_2020_AML_scRNAseq_P35_rank4_9_nrun10.RDS.4.3	Wu_2020_AML_scRNAseq_P35_rank4_9_nrun10.RDS.4.4	Wu_2020_AML_scRNAseq_P35_rank4_9_nrun10.RDS.5.1	Wu_2020_AML_scRNAseq_P35_rank4_9_nrun10.RDS.6.5	Wu_2020_AML_scRNAseq_P35_rank4_9_nrun10.RDS.7.3	Wu_2020_AML_scRNAseq_P36_rank4_9_nrun10.RDS.4.1	Wu_2020_AML_scRNAseq_P36_rank4_9_nrun10.RDS.4.2	Wu_2020_AML_scRNAseq_P36_rank4_9_nrun10.RDS.4.3	Wu_2020_AML_scRNAseq_P36_rank4_9_nrun10.RDS.7.3	Wu_2020_AML_scRNAseq_P37_rank4_9_nrun10.RDS.4.2	Wu_2020_AML_scRNAseq_P37_rank4_9_nrun10.RDS.4.4	Wu_2020_AML_scRNAseq_P37_rank4_9_nrun10.RDS.6.2	Wu_2020_AML_scRNAseq_P37_rank4_9_nrun10.RDS.6.3	Wu_2020_AML_scRNAseq_P39_rank4_9_nrun10.RDS.4.1	Wu_2020_AML_scRNAseq_P39_rank4_9_nrun10.RDS.4.3	Wu_2020_AML_scRNAseq_P39_rank4_9_nrun10.RDS.6.3	Wu_2020_AML_scRNAseq_P39_rank4_9_nrun10.RDS.6.6	Wu_2020_AML_scRNAseq_P40_rank4_9_nrun10.RDS.4.1	Wu_2020_AML_scRNAseq_P40_rank4_9_nrun10.RDS.4.3	Xing_2021_Lung_scRNAseq_NM3C_rank4_9_nrun10.RDS.4.2	Xing_2021_Lung_scRNAseq_NM3C_rank4_9_nrun10.RDS.5.1	Xing_2021_Lung_scRNAseq_NM3C_rank4_9_nrun10.RDS.6.3	Xing_2021_Lung_scRNAseq_NM3C_rank4_9_nrun10.RDS.8.4	Xing_2021_Lung_scRNAseq_NM3C_rank4_9_nrun10.RDS.9.3	Xing_2021_Lung_scRNAseq_NM3C_rank4_9_nrun10.RDS.9.8	Xing_2021_Lung_scRNAseq_NM3E_rank4_9_nrun10.RDS.4.2	Xing_2021_Lung_scRNAseq_NM3E_rank4_9_nrun10.RDS.5.3	Xing_2021_Lung_scRNAseq_NM3E_rank4_9_nrun10.RDS.5.5	Xing_2021_Lung_scRNAseq_NM3E_rank4_9_nrun10.RDS.6.4	Xing_2021_Lung_scRNAseq_NM3E_rank4_9_nrun10.RDS.7.2	Xing_2021_Lung_scRNAseq_NM3E_rank4_9_nrun10.RDS.8.4	Xing_2021_Lung_scRNAseq_NM3M_rank4_9_nrun10.RDS.5.1	Xing_2021_Lung_scRNAseq_NM3M_rank4_9_nrun10.RDS.5.3	Xing_2021_Lung_scRNAseq_NM3M_rank4_9_nrun10.RDS.6.6	Xing_2021_Lung_scRNAseq_NM3M_rank4_9_nrun10.RDS.7.6	Xing_2021_Lung_scRNAseq_NM4C_rank4_9_nrun10.RDS.4.2	Xing_2021_Lung_scRNAseq_NM4C_rank4_9_nrun10.RDS.4.3	Xing_2021_Lung_scRNAseq_NM4C_rank4_9_nrun10.RDS.4.4	Xing_2021_Lung_scRNAseq_NM4C_rank4_9_nrun10.RDS.5.3	Xing_2021_Lung_scRNAseq_NM4C_rank4_9_nrun10.RDS.6.4	Xing_2021_Lung_scRNAseq_NM4C_rank4_9_nrun10.RDS.9.2	Xing_2021_Lung_scRNAseq_NM4C_rank4_9_nrun10.RDS.9.4	Xing_2021_Lung_scRNAseq_NM4E_rank4_9_nrun10.RDS.6.3	Xing_2021_Lung_scRNAseq_NM4E_rank4_9_nrun10.RDS.6.6	Xing_2021_Lung_scRNAseq_NM4E_rank4_9_nrun10.RDS.7.1	Xing_2021_Lung_scRNAseq_NM4E_rank4_9_nrun10.RDS.7.2	Xing_2021_Lung_scRNAseq_NM4E_rank4_9_nrun10.RDS.8.5	Xing_2021_Lung_scRNAseq_NM4E_rank4_9_nrun10.RDS.8.6	Xing_2021_Lung_scRNAseq_NM4E_rank4_9_nrun10.RDS.8.7	Xing_2021_Lung_scRNAseq_NM4E_rank4_9_nrun10.RDS.9.6	Xing_2021_Lung_scRNAseq_NM4M_rank4_9_nrun10.RDS.4.1	Xing_2021_Lung_scRNAseq_NM4M_rank4_9_nrun10.RDS.4.3	Xing_2021_Lung_scRNAseq_NM4M_rank4_9_nrun10.RDS.5.1	Xing_2021_Lung_scRNAseq_NM4M_rank4_9_nrun10.RDS.5.2	Xing_2021_Lung_scRNAseq_NM4M_rank4_9_nrun10.RDS.6.6	Xing_2021_Lung_scRNAseq_NM4M_rank4_9_nrun10.RDS.9.8	Xing_2021_Lung_scRNAseq_NM6C_rank4_9_nrun10.RDS.4.2	Xing_2021_Lung_scRNAseq_NM6C_rank4_9_nrun10.RDS.6.6	Xing_2021_Lung_scRNAseq_NM6E_rank4_9_nrun10.RDS.4.1	Xing_2021_Lung_scRNAseq_NM6E_rank4_9_nrun10.RDS.4.2	Xing_2021_Lung_scRNAseq_NM6E_rank4_9_nrun10.RDS.4.3	Xing_2021_Lung_scRNAseq_NM6E_rank4_9_nrun10.RDS.4.4	Xing_2021_Lung_scRNAseq_NM6E_rank4_9_nrun10.RDS.6.4	Xing_2021_Lung_scRNAseq_NM6E_rank4_9_nrun10.RDS.7.2	Xing_2021_Lung_scRNAseq_SSN05_rank4_9_nrun10.RDS.4.1	Xing_2021_Lung_scRNAseq_SSN05_rank4_9_nrun10.RDS.4.3	Xing_2021_Lung_scRNAseq_SSN05_rank4_9_nrun10.RDS.5.1	Xing_2021_Lung_scRNAseq_SSN05_rank4_9_nrun10.RDS.8.5	Xing_2021_Lung_scRNAseq_SSN05_rank4_9_nrun10.RDS.8.7	Xing_2021_Lung_scRNAseq_SSN05_rank4_9_nrun10.RDS.8.8	Xing_2021_Lung_scRNAseq_SSN09_rank4_9_nrun10.RDS.4.1	Xing_2021_Lung_scRNAseq_SSN09_rank4_9_nrun10.RDS.4.2	Xing_2021_Lung_scRNAseq_SSN09_rank4_9_nrun10.RDS.4.4	Xing_2021_Lung_scRNAseq_SSN09_rank4_9_nrun10.RDS.5.5	Xing_2021_Lung_scRNAseq_SSN10_rank4_9_nrun10.RDS.4.2	Xing_2021_Lung_scRNAseq_SSN10_rank4_9_nrun10.RDS.4.3	Xing_2021_Lung_scRNAseq_SSN10_rank4_9_nrun10.RDS.4.4	Xing_2021_Lung_scRNAseq_SSN10_rank4_9_nrun10.RDS.7.1	Xing_2021_Lung_scRNAseq_SSN10_rank4_9_nrun10.RDS.7.5	Xing_2021_Lung_scRNAseq_SSN10_rank4_9_nrun10.RDS.7.7	Xing_2021_Lung_scRNAseq_SSN11_rank4_9_nrun10.RDS.4.1	Xing_2021_Lung_scRNAseq_SSN11_rank4_9_nrun10.RDS.4.2	Xing_2021_Lung_scRNAseq_SSN11_rank4_9_nrun10.RDS.5.5	Xing_2021_Lung_scRNAseq_SSN11_rank4_9_nrun10.RDS.6.3	Xing_2021_Lung_scRNAseq_SSN11_rank4_9_nrun10.RDS.7.2	Xing_2021_Lung_scRNAseq_SSN11_rank4_9_nrun10.RDS.8.6	Xing_2021_Lung_scRNAseq_SSN12_rank4_9_nrun10.RDS.4.2	Xing_2021_Lung_scRNAseq_SSN12_rank4_9_nrun10.RDS.5.2	Xing_2021_Lung_scRNAseq_SSN12_rank4_9_nrun10.RDS.7.5	Xing_2021_Lung_scRNAseq_SSN12_rank4_9_nrun10.RDS.8.3	Xing_2021_Lung_scRNAseq_SSN12_rank4_9_nrun10.RDS.8.5	Xing_2021_Lung_scRNAseq_SSN19_rank4_9_nrun10.RDS.6.2	Xing_2021_Lung_scRNAseq_SSN19_rank4_9_nrun10.RDS.7.2	Xing_2021_Lung_scRNAseq_SSN21_rank4_9_nrun10.RDS.4.1	Xing_2021_Lung_scRNAseq_SSN21_rank4_9_nrun10.RDS.5.4	Xing_2021_Lung_scRNAseq_SSN21_rank4_9_nrun10.RDS.5.5	Xing_2021_Lung_scRNAseq_SSN21_rank4_9_nrun10.RDS.6.4	Xing_2021_Lung_scRNAseq_SSN21_rank4_9_nrun10.RDS.9.2	Xing_2021_Lung_scRNAseq_SSN22_rank4_9_nrun10.RDS.4.2	Xing_2021_Lung_scRNAseq_SSN22_rank4_9_nrun10.RDS.5.5	Xing_2021_Lung_scRNAseq_SSN22_rank4_9_nrun10.RDS.6.3	Xing_2021_Lung_scRNAseq_SSN22_rank4_9_nrun10.RDS.8.5	Xing_2021_Lung_scRNAseq_SSN22_rank4_9_nrun10.RDS.8.7	Xing_2021_Lung_scRNAseq_SSN22_rank4_9_nrun10.RDS.8.8	Xing_2021_Lung_scRNAseq_SSN22_rank4_9_nrun10.RDS.9.2	Xing_2021_Lung_scRNAseq_SSN24_rank4_9_nrun10.RDS.4.3	Xing_2021_Lung_scRNAseq_SSN24_rank4_9_nrun10.RDS.5.1	Xing_2021_Lung_scRNAseq_SSN24_rank4_9_nrun10.RDS.5.3	Xing_2021_Lung_scRNAseq_SSN24_rank4_9_nrun10.RDS.8.1	Xing_2021_Lung_scRNAseq_SSN24_rank4_9_nrun10.RDS.9.2	Xing_2021_Lung_scRNAseq_SSN24_rank4_9_nrun10.RDS.9.5	Xing_2021_Lung_scRNAseq_SSN24_rank4_9_nrun10.RDS.9.7	Xing_2021_Lung_scRNAseq_SSN25_rank4_9_nrun10.RDS.4.2	Xing_2021_Lung_scRNAseq_SSN25_rank4_9_nrun10.RDS.5.4	Xing_2021_Lung_scRNAseq_SSN25_rank4_9_nrun10.RDS.5.5	Xing_2021_Lung_scRNAseq_SSN25_rank4_9_nrun10.RDS.7.5	Xing_2021_Lung_scRNAseq_SSN25_rank4_9_nrun10.RDS.7.6	Xing_2021_Lung_scRNAseq_SSN25_rank4_9_nrun10.RDS.7.7	Xing_2021_Lung_scRNAseq_SSN25_rank4_9_nrun10.RDS.8.7	Xing_2021_Lung_scRNAseq_SSN27_rank4_9_nrun10.RDS.5.1	Xing_2021_Lung_scRNAseq_SSN27_rank4_9_nrun10.RDS.5.5	Xing_2021_Lung_scRNAseq_SSN27_rank4_9_nrun10.RDS.8.3	Xing_2021_Lung_scRNAseq_SSN27_rank4_9_nrun10.RDS.8.7	Xing_2021_Lung_scRNAseq_SSN27_rank4_9_nrun10.RDS.8.8	Xing_2021_Lung_scRNAseq_SSN27_rank4_9_nrun10.RDS.9.3	Xing_2021_Lung_scRNAseq_SSN27_rank4_9_nrun10.RDS.9.9	Xing_2021_Lung_scRNAseq_SSN28_rank4_9_nrun10.RDS.4.1	Xing_2021_Lung_scRNAseq_SSN28_rank4_9_nrun10.RDS.4.4	Xing_2021_Lung_scRNAseq_SSN28_rank4_9_nrun10.RDS.6.5	Xing_2021_Lung_scRNAseq_SSN28_rank4_9_nrun10.RDS.7.3	Xing_2021_Lung_scRNAseq_SSN28_rank4_9_nrun10.RDS.7.5	Xing_2021_Lung_scRNAseq_SSN28_rank4_9_nrun10.RDS.7.6	Xing_2021_Lung_scRNAseq_SSN29_rank4_9_nrun10.RDS.4.1	Xing_2021_Lung_scRNAseq_SSN29_rank4_9_nrun10.RDS.6.2	Xing_2021_Lung_scRNAseq_SSN29_rank4_9_nrun10.RDS.6.5	Xing_2021_Lung_scRNAseq_SSN29_rank4_9_nrun10.RDS.7.1	Xing_2021_Lung_scRNAseq_SSN29_rank4_9_nrun10.RDS.8.3	Xing_2021_Lung_scRNAseq_SSN29_rank4_9_nrun10.RDS.8.6	Xing_2021_Lung_scRNAseq_SSN29_rank4_9_nrun10.RDS.8.7	Xing_2021_Lung_scRNAseq_SSN29_rank4_9_nrun10.RDS.9.5	Xing_2021_Lung_scRNAseq_SSN30_rank4_9_nrun10.RDS.7.4	Xing_2021_Lung_scRNAseq_SSN30_rank4_9_nrun10.RDS.7.6	Xing_2021_Lung_scRNAseq_SSN30_rank4_9_nrun10.RDS.8.6	Xing_2021_Lung_scRNAseq_SSN30_rank4_9_nrun10.RDS.9.1	Xing_2021_Lung_scRNAseq_SSN30_rank4_9_nrun10.RDS.9.4	Xing_2021_Lung_scRNAseq_SSN30_rank4_9_nrun10.RDS.9.6	Xing_2021_Lung_scRNAseq_SSN31_rank4_9_nrun10.RDS.4.1	Xing_2021_Lung_scRNAseq_SSN31_rank4_9_nrun10.RDS.5.2	Xing_2021_Lung_scRNAseq_SSN31_rank4_9_nrun10.RDS.5.3	Xing_2021_Lung_scRNAseq_SSN31_rank4_9_nrun10.RDS.5.5	Xing_2021_Lung_scRNAseq_SSN31_rank4_9_nrun10.RDS.6.5	Xing_2021_Lung_scRNAseq_SSN31_rank4_9_nrun10.RDS.8.6	Xing_2021_Lung_scRNAseq_SSN31_rank4_9_nrun10.RDS.8.8	Xing_2021_Lung_scRNAseq_SSN33_rank4_9_nrun10.RDS.4.3	Xing_2021_Lung_scRNAseq_SSN33_rank4_9_nrun10.RDS.4.4	Xing_2021_Lung_scRNAseq_SSN33_rank4_9_nrun10.RDS.7.5	Xing_2021_Lung_scRNAseq_SSN33_rank4_9_nrun10.RDS.7.7	Xing_2021_Lung_scRNAseq_SSN33_rank4_9_nrun10.RDS.8.7	Yao_2020_ESCC_mouse_scRNAseq_26_rank4_9_nrun10.RDS.5.2	Yao_2020_ESCC_mouse_scRNAseq_26_rank4_9_nrun10.RDS.6.5	Yao_2020_ESCC_mouse_scRNAseq_26_rank4_9_nrun10.RDS.6.6	Yao_2020_ESCC_mouse_scRNAseq_26_rank4_9_nrun10.RDS.8.6	Yao_2020_ESCC_mouse_scRNAseq_26_rank4_9_nrun10.RDS.9.1	Young_2018_WilmsTumor_scRNAseq_pRCC_Kid_T_ldc_1_1_rank4_9_nrun10.RDS.4.1	Young_2018_WilmsTumor_scRNAseq_pRCC_Kid_T_ldc_1_1_rank4_9_nrun10.RDS.4.3	Young_2018_WilmsTumor_scRNAseq_pRCC_Kid_T_ldc_1_1_rank4_9_nrun10.RDS.4.4	Young_2018_WilmsTumor_scRNAseq_pRCC_Kid_T_ldc_1_2_rank4_9_nrun10.RDS.6.2	Young_2018_WilmsTumor_scRNAseq_pRCC_Kid_T_ldc_1_2_rank4_9_nrun10.RDS.6.4	Young_2018_WilmsTumor_scRNAseq_RCC1_Kid_T_ldc_1_2_rank4_9_nrun10.RDS.7.5	Young_2018_WilmsTumor_scRNAseq_RCC1_Kid_T_ldc_2_1_rank4_9_nrun10.RDS.5.2	Young_2018_WilmsTumor_scRNAseq_RCC1_Kid_T_ldc_2_1_rank4_9_nrun10.RDS.5.3	Young_2018_WilmsTumor_scRNAseq_RCC1_Kid_T_ldc_2_1_rank4_9_nrun10.RDS.6.3	Young_2018_WilmsTumor_scRNAseq_RCC1_Kid_T_ldc_2_1_rank4_9_nrun10.RDS.6.4	Young_2018_WilmsTumor_scRNAseq_RCC1_Kid_T_ldc_2_1_rank4_9_nrun10.RDS.6.5	Young_2018_WilmsTumor_scRNAseq_RCC1_Kid_T_ldc_2_2_rank4_9_nrun10.RDS.4.1	Young_2018_WilmsTumor_scRNAseq_RCC1_Kid_T_ldc_2_2_rank4_9_nrun10.RDS.5.4	Young_2018_WilmsTumor_scRNAseq_RCC1_Kid_T_ldc_2_2_rank4_9_nrun10.RDS.7.4	Young_2018_WilmsTumor_scRNAseq_RCC1_Kid_T_ldc_2_2_rank4_9_nrun10.RDS.7.5	Young_2018_WilmsTumor_scRNAseq_RCC1_Kid_T_ldc_2_2_rank4_9_nrun10.RDS.7.7	Young_2018_WilmsTumor_scRNAseq_RCC1_Kid_T_ldc_2_2_rank4_9_nrun10.RDS.8.3	Young_2018_WilmsTumor_scRNAseq_RCC1_Kid_T_ldc_2_2_rank4_9_nrun10.RDS.9.2	Young_2018_WilmsTumor_scRNAseq_RCC2_Kid_T_ldc_1_1_rank4_9_nrun10.RDS.4.1	Young_2018_WilmsTumor_scRNAseq_RCC2_Kid_T_ldc_1_1_rank4_9_nrun10.RDS.4.4	Young_2018_WilmsTumor_scRNAseq_RCC2_Kid_T_ldc_1_1_rank4_9_nrun10.RDS.5.2	Young_2018_WilmsTumor_scRNAseq_RCC2_Kid_T_ldc_1_1_rank4_9_nrun10.RDS.6.4	Young_2018_WilmsTumor_scRNAseq_RCC2_Kid_T_ldc_1_2_rank4_9_nrun10.RDS.4.4	Young_2018_WilmsTumor_scRNAseq_RCC2_Kid_T_ldc_1_2_rank4_9_nrun10.RDS.6.1	Young_2018_WilmsTumor_scRNAseq_RCC2_Kid_T_ldc_1_2_rank4_9_nrun10.RDS.8.8	Young_2018_WilmsTumor_scRNAseq_RCC2_Kid_T_ldc_2_1_rank4_9_nrun10.RDS.4.1	Young_2018_WilmsTumor_scRNAseq_RCC2_Kid_T_ldc_2_1_rank4_9_nrun10.RDS.4.2	Young_2018_WilmsTumor_scRNAseq_RCC2_Kid_T_ldc_2_1_rank4_9_nrun10.RDS.9.6	Young_2018_WilmsTumor_scRNAseq_RCC2_Kid_T_ldc_2_2_rank4_9_nrun10.RDS.4.4	Young_2018_WilmsTumor_scRNAseq_RCC2_Kid_T_ldc_2_2_rank4_9_nrun10.RDS.6.2	Young_2018_WilmsTumor_scRNAseq_RCC2_Kid_T_ldc_2_2_rank4_9_nrun10.RDS.6.5	Young_2018_WilmsTumor_scRNAseq_RCC2_Kid_T_ldc_2_2_rank4_9_nrun10.RDS.7.3	Young_2018_WilmsTumor_scRNAseq_VHL_Kid_T_ldc_1_2_rank4_9_nrun10.RDS.6.6	Young_2018_WilmsTumor_scRNAseq_VHL_Kid_T_ldc_1_2_rank4_9_nrun10.RDS.8.8	Young_2018_WilmsTumor_scRNAseq_Wilms1_Kid_R_ldc_1_1_rank4_9_nrun10.RDS.4.2	Young_2018_WilmsTumor_scRNAseq_Wilms1_Kid_R_ldc_1_1_rank4_9_nrun10.RDS.4.3	Young_2018_WilmsTumor_scRNAseq_Wilms1_Kid_R_ldc_1_1_rank4_9_nrun10.RDS.5.4	Young_2018_WilmsTumor_scRNAseq_Wilms1_Kid_R_ldc_1_1_rank4_9_nrun10.RDS.7.3	Young_2018_WilmsTumor_scRNAseq_Wilms1_Kid_R_ldc_1_2_rank4_9_nrun10.RDS.4.3	Young_2018_WilmsTumor_scRNAseq_Wilms1_Kid_R_ldc_1_2_rank4_9_nrun10.RDS.4.4	Young_2018_WilmsTumor_scRNAseq_Wilms1_Kid_R_ldc_1_2_rank4_9_nrun10.RDS.5.3	Young_2018_WilmsTumor_scRNAseq_Wilms1_Kid_R_ldc_1_2_rank4_9_nrun10.RDS.5.5	Young_2018_WilmsTumor_scRNAseq_Wilms1_Kid_R_ldc_1_2_rank4_9_nrun10.RDS.7.4	Young_2018_WilmsTumor_scRNAseq_Wilms1_Kid_R_ldc_1_3_rank4_9_nrun10.RDS.4.1	Young_2018_WilmsTumor_scRNAseq_Wilms1_Kid_R_ldc_1_3_rank4_9_nrun10.RDS.4.3	Young_2018_WilmsTumor_scRNAseq_Wilms1_Kid_R_ldc_1_3_rank4_9_nrun10.RDS.4.4	Young_2018_WilmsTumor_scRNAseq_Wilms1_Kid_R_ldc_1_3_rank4_9_nrun10.RDS.5.2	Young_2018_WilmsTumor_scRNAseq_Wilms1_Kid_R_ldc_1_3_rank4_9_nrun10.RDS.8.4	Young_2018_WilmsTumor_scRNAseq_Wilms3_Kid_T_ldc_1_1_rank4_9_nrun10.RDS.4.4	Yu_2012_PDAC_CTC_scRNAseq_EpCAM_rank4_9_nrun10.RDS.5.1	Yu_2012_PDAC_CTC_scRNAseq_EpCAM_rank4_9_nrun10.RDS.5.5	Yu_2012_PDAC_CTC_scRNAseq_EpCAM_rank4_9_nrun10.RDS.6.3	Yu_2012_PDAC_CTC_scRNAseq_EpCAM_rank4_9_nrun10.RDS.7.6	Yu_2012_PDAC_CTC_scRNAseq_EpCAM_rank4_9_nrun10.RDS.9.3	Yu_2012_PDAC_CTC_scRNAseq_IgG_rank4_9_nrun10.RDS.4.1	Yu_2012_PDAC_CTC_scRNAseq_IgG_rank4_9_nrun10.RDS.6.4	Yu_2012_PDAC_CTC_scRNAseq_IgG_rank4_9_nrun10.RDS.6.6	Yu_2012_PDAC_CTC_scRNAseq_IgG_rank4_9_nrun10.RDS.7.3	Yu_2012_PDAC_CTC_scRNAseq_IgG_rank4_9_nrun10.RDS.7.5	Yu_2012_PDAC_CTC_scRNAseq_IgG_rank4_9_nrun10.RDS.8.3	Yuan_2018_high_grade_gliomas_scRNAseq_PJ016_rank4_9_nrun10.RDS.4.1	Yuan_2018_high_grade_gliomas_scRNAseq_PJ016_rank4_9_nrun10.RDS.5.3	Yuan_2018_high_grade_gliomas_scRNAseq_PJ016_rank4_9_nrun10.RDS.6.3	Yuan_2018_high_grade_gliomas_scRNAseq_PJ016_rank4_9_nrun10.RDS.6.6	Yuan_2018_high_grade_gliomas_scRNAseq_PJ016_rank4_9_nrun10.RDS.8.2	Yuan_2018_high_grade_gliomas_scRNAseq_PJ017_rank4_9_nrun10.RDS.4.2	Yuan_2018_high_grade_gliomas_scRNAseq_PJ017_rank4_9_nrun10.RDS.5.2	Yuan_2018_high_grade_gliomas_scRNAseq_PJ017_rank4_9_nrun10.RDS.6.1	Yuan_2018_high_grade_gliomas_scRNAseq_PJ017_rank4_9_nrun10.RDS.7.4	Yuan_2018_high_grade_gliomas_scRNAseq_PJ017_rank4_9_nrun10.RDS.8.2	Yuan_2018_high_grade_gliomas_scRNAseq_PJ017_rank4_9_nrun10.RDS.8.5	Yuan_2018_high_grade_gliomas_scRNAseq_PJ017_rank4_9_nrun10.RDS.8.7	Yuan_2018_high_grade_gliomas_scRNAseq_PJ018_rank4_9_nrun10.RDS.4.2	Yuan_2018_high_grade_gliomas_scRNAseq_PJ018_rank4_9_nrun10.RDS.5.5	Yuan_2018_high_grade_gliomas_scRNAseq_PJ018_rank4_9_nrun10.RDS.7.1	Yuan_2018_high_grade_gliomas_scRNAseq_PJ018_rank4_9_nrun10.RDS.8.6	Yuan_2018_high_grade_gliomas_scRNAseq_PJ018_rank4_9_nrun10.RDS.8.7	Yuan_2018_high_grade_gliomas_scRNAseq_PJ018_rank4_9_nrun10.RDS.8.8	Yuan_2018_high_grade_gliomas_scRNAseq_PJ025_rank4_9_nrun10.RDS.4.1	Yuan_2018_high_grade_gliomas_scRNAseq_PJ025_rank4_9_nrun10.RDS.5.4	Yuan_2018_high_grade_gliomas_scRNAseq_PJ025_rank4_9_nrun10.RDS.7.4	Yuan_2018_high_grade_gliomas_scRNAseq_PJ025_rank4_9_nrun10.RDS.8.3	Yuan_2018_high_grade_gliomas_scRNAseq_PJ025_rank4_9_nrun10.RDS.8.7	Yuan_2018_high_grade_gliomas_scRNAseq_PJ025_rank4_9_nrun10.RDS.9.4	Yuan_2018_high_grade_gliomas_scRNAseq_PJ030_rank4_9_nrun10.RDS.4.1	Yuan_2018_high_grade_gliomas_scRNAseq_PJ030_rank4_9_nrun10.RDS.8.3	Yuan_2018_high_grade_gliomas_scRNAseq_PJ030_rank4_9_nrun10.RDS.8.5	Yuan_2018_high_grade_gliomas_scRNAseq_PJ030_rank4_9_nrun10.RDS.9.1	Yuan_2018_high_grade_gliomas_scRNAseq_PJ030_rank4_9_nrun10.RDS.9.3	Yuan_2018_high_grade_gliomas_scRNAseq_PJ030_rank4_9_nrun10.RDS.9.6	Yuan_2018_high_grade_gliomas_scRNAseq_PJ030_rank4_9_nrun10.RDS.9.7	Yuan_2018_high_grade_gliomas_scRNAseq_PJ032_rank4_9_nrun10.RDS.4.1	Yuan_2018_high_grade_gliomas_scRNAseq_PJ032_rank4_9_nrun10.RDS.4.2	Yuan_2018_high_grade_gliomas_scRNAseq_PJ032_rank4_9_nrun10.RDS.4.3	Yuan_2018_high_grade_gliomas_scRNAseq_PJ032_rank4_9_nrun10.RDS.6.1	Yuan_2018_high_grade_gliomas_scRNAseq_PJ032_rank4_9_nrun10.RDS.6.6	Yuan_2018_high_grade_gliomas_scRNAseq_PJ035_rank4_9_nrun10.RDS.4.2	Yuan_2018_high_grade_gliomas_scRNAseq_PJ035_rank4_9_nrun10.RDS.4.4	Yuan_2018_high_grade_gliomas_scRNAseq_PJ035_rank4_9_nrun10.RDS.5.4	Yuan_2018_high_grade_gliomas_scRNAseq_PJ035_rank4_9_nrun10.RDS.6.4	Yuan_2018_high_grade_gliomas_scRNAseq_PJ035_rank4_9_nrun10.RDS.6.6	Yuan_2018_high_grade_gliomas_scRNAseq_PJ035_rank4_9_nrun10.RDS.7.2	Yuan_2018_high_grade_gliomas_scRNAseq_PJ035_rank4_9_nrun10.RDS.8.5	Yuan_2018_high_grade_gliomas_scRNAseq_PJ035_rank4_9_nrun10.RDS.8.6	Yuan_2018_high_grade_gliomas_scRNAseq_PJ048_rank4_9_nrun10.RDS.5.3	Yuan_2018_high_grade_gliomas_scRNAseq_PJ048_rank4_9_nrun10.RDS.5.4	Yuan_2018_high_grade_gliomas_scRNAseq_PJ048_rank4_9_nrun10.RDS.7.2	Yuan_2018_high_grade_gliomas_scRNAseq_PJ048_rank4_9_nrun10.RDS.7.3	Yuan_2018_high_grade_gliomas_scRNAseq_PJ048_rank4_9_nrun10.RDS.8.2	Yuan_2018_high_grade_gliomas_scRNAseq_PJ048_rank4_9_nrun10.RDS.8.6	Yuan_2018_high_grade_gliomas_scRNAseq_PJ048_rank4_9_nrun10.RDS.9.9	Yue_2020_PDAC_scRNAseq_100070_rank4_9_nrun10.RDS.4.2	Yue_2020_PDAC_scRNAseq_100070_rank4_9_nrun10.RDS.5.1	Yue_2020_PDAC_scRNAseq_100070_rank4_9_nrun10.RDS.5.4	Yue_2020_PDAC_scRNAseq_100070_rank4_9_nrun10.RDS.8.6	Yue_2020_PDAC_scRNAseq_100070_rank4_9_nrun10.RDS.9.1	Yue_2020_PDAC_scRNAseq_100070_rank4_9_nrun10.RDS.9.5	Yue_2020_PDAC_scRNAseq_85948_rank4_9_nrun10.RDS.4.3	Yue_2020_PDAC_scRNAseq_85948_rank4_9_nrun10.RDS.5.2	Yue_2020_PDAC_scRNAseq_85948_rank4_9_nrun10.RDS.6.2	Yue_2020_PDAC_scRNAseq_85948_rank4_9_nrun10.RDS.6.4	Yue_2020_PDAC_scRNAseq_85948_rank4_9_nrun10.RDS.7.5	Yue_2020_PDAC_scRNAseq_85948_rank4_9_nrun10.RDS.8.4	Yue_2020_PDAC_scRNAseq_85948_rank4_9_nrun10.RDS.8.5	Yue_2020_PDAC_scRNAseq_87235_rank4_9_nrun10.RDS.4.1	Yue_2020_PDAC_scRNAseq_87235_rank4_9_nrun10.RDS.6.4	Yue_2020_PDAC_scRNAseq_87235_rank4_9_nrun10.RDS.7.1	Yue_2020_PDAC_scRNAseq_87235_rank4_9_nrun10.RDS.7.4	Yue_2020_PDAC_scRNAseq_87235_rank4_9_nrun10.RDS.8.3	Yue_2020_PDAC_scRNAseq_87235_rank4_9_nrun10.RDS.8.6	Yue_2020_PDAC_scRNAseq_87235_rank4_9_nrun10.RDS.9.8	Yue_2020_PDAC_scRNAseq_87784_rank4_9_nrun10.RDS.4.4	Yue_2020_PDAC_scRNAseq_87784_rank4_9_nrun10.RDS.5.3	Yue_2020_PDAC_scRNAseq_87784_rank4_9_nrun10.RDS.5.4	Yue_2020_PDAC_scRNAseq_87784_rank4_9_nrun10.RDS.7.5	Yue_2020_PDAC_scRNAseq_87784_rank4_9_nrun10.RDS.7.7	Yue_2020_PDAC_scRNAseq_87784_rank4_9_nrun10.RDS.9.2	Yue_2020_PDAC_scRNAseq_90209_CMP_rank4_9_nrun10.RDS.4.3	Yue_2020_PDAC_scRNAseq_90209_CMP_rank4_9_nrun10.RDS.4.4	Yue_2020_PDAC_scRNAseq_90209_CMP_rank4_9_nrun10.RDS.5.2	Yue_2020_PDAC_scRNAseq_90209_CMP_rank4_9_nrun10.RDS.6.1	Yue_2020_PDAC_scRNAseq_90209_CMP_rank4_9_nrun10.RDS.6.5	Yue_2020_PDAC_scRNAseq_90209_CMP_rank4_9_nrun10.RDS.8.8	Yue_2020_PDAC_scRNAseq_91412_rank4_9_nrun10.RDS.6.4	Yue_2020_PDAC_scRNAseq_91412_rank4_9_nrun10.RDS.6.5	Yue_2020_PDAC_scRNAseq_91412_rank4_9_nrun10.RDS.6.6	Yue_2020_PDAC_scRNAseq_91412_rank4_9_nrun10.RDS.7.1	Yue_2020_PDAC_scRNAseq_91412_rank4_9_nrun10.RDS.9.3	Yue_2020_PDAC_scRNAseq_91412_rank4_9_nrun10.RDS.9.4	Yue_2020_PDAC_scRNAseq_91412_rank4_9_nrun10.RDS.9.5	Yue_2020_PDAC_scRNAseq_91412_rank4_9_nrun10.RDS.9.6	Yue_2020_PDAC_scRNAseq_91610_rank4_9_nrun10.RDS.5.3	Yue_2020_PDAC_scRNAseq_91610_rank4_9_nrun10.RDS.5.4	Yue_2020_PDAC_scRNAseq_91610_rank4_9_nrun10.RDS.6.3	Yue_2020_PDAC_scRNAseq_91610_rank4_9_nrun10.RDS.7.1	Yue_2020_PDAC_scRNAseq_91610_rank4_9_nrun10.RDS.8.1	Yue_2020_PDAC_scRNAseq_91610_rank4_9_nrun10.RDS.8.2	Yue_2020_PDAC_scRNAseq_91706_rank4_9_nrun10.RDS.7.1	Yue_2020_PDAC_scRNAseq_91706_rank4_9_nrun10.RDS.7.2	Yue_2020_PDAC_scRNAseq_91706_rank4_9_nrun10.RDS.7.5	Yue_2020_PDAC_scRNAseq_91706_rank4_9_nrun10.RDS.8.4	Yue_2020_PDAC_scRNAseq_91706_rank4_9_nrun10.RDS.8.5	Yue_2020_PDAC_scRNAseq_91706_rank4_9_nrun10.RDS.8.6	Yue_2020_PDAC_scRNAseq_94930_rank4_9_nrun10.RDS.4.2	Yue_2020_PDAC_scRNAseq_94930_rank4_9_nrun10.RDS.4.4	Yue_2020_PDAC_scRNAseq_94930_rank4_9_nrun10.RDS.5.3	Yue_2020_PDAC_scRNAseq_94930_rank4_9_nrun10.RDS.6.1	Yue_2020_PDAC_scRNAseq_94930_rank4_9_nrun10.RDS.6.4	Yue_2020_PDAC_scRNAseq_94930_rank4_9_nrun10.RDS.8.1	Yue_2020_PDAC_scRNAseq_94930_rank4_9_nrun10.RDS.8.6	Yue_2020_PDAC_scRNAseq_95092_rank4_9_nrun10.RDS.5.5	Yue_2020_PDAC_scRNAseq_95092_rank4_9_nrun10.RDS.6.1	Yue_2020_PDAC_scRNAseq_95092_rank4_9_nrun10.RDS.6.4	Yue_2020_PDAC_scRNAseq_95092_rank4_9_nrun10.RDS.6.5	Yue_2020_PDAC_scRNAseq_95092_rank4_9_nrun10.RDS.6.6	Yue_2020_PDAC_scRNAseq_95092_rank4_9_nrun10.RDS.7.1	Yue_2020_PDAC_scRNAseq_95092_rank4_9_nrun10.RDS.7.3	Yue_2020_PDAC_scRNAseq_95373_rank4_9_nrun10.RDS.6.5	Yue_2020_PDAC_scRNAseq_95373_rank4_9_nrun10.RDS.7.2	Yue_2020_PDAC_scRNAseq_95373_rank4_9_nrun10.RDS.7.3	Yue_2020_PDAC_scRNAseq_95373_rank4_9_nrun10.RDS.7.4	Yue_2020_PDAC_scRNAseq_95373_rank4_9_nrun10.RDS.7.6	Yue_2020_PDAC_scRNAseq_95373_rank4_9_nrun10.RDS.9.1	Yue_2020_PDAC_scRNAseq_95373_rank4_9_nrun10.RDS.9.2	Yue_2020_PDAC_scRNAseq_96460_rank4_9_nrun10.RDS.4.2	Yue_2020_PDAC_scRNAseq_96460_rank4_9_nrun10.RDS.4.3	Yue_2020_PDAC_scRNAseq_96460_rank4_9_nrun10.RDS.5.4	Yue_2020_PDAC_scRNAseq_96460_rank4_9_nrun10.RDS.7.5	Yue_2020_PDAC_scRNAseq_96460_rank4_9_nrun10.RDS.7.7	Yue_2020_PDAC_scRNAseq_96460_rank4_9_nrun10.RDS.8.2	Yue_2020_PDAC_scRNAseq_96460_rank4_9_nrun10.RDS.8.5	Yue_2020_PDAC_scRNAseq_96460_rank4_9_nrun10.RDS.9.8	Yue_2020_PDAC_scRNAseq_97727_rank4_9_nrun10.RDS.6.1	Yue_2020_PDAC_scRNAseq_97727_rank4_9_nrun10.RDS.6.4	Yue_2020_PDAC_scRNAseq_97727_rank4_9_nrun10.RDS.6.5	Yue_2020_PDAC_scRNAseq_97727_rank4_9_nrun10.RDS.6.6	Yue_2020_PDAC_scRNAseq_97727_rank4_9_nrun10.RDS.7.1	Yue_2020_PDAC_scRNAseq_97727_rank4_9_nrun10.RDS.8.2	Yue_2020_PDAC_scRNAseq_97727_rank4_9_nrun10.RDS.8.8	Yue_2020_PDAC_scRNAseq_COMP_0158_P_rank4_9_nrun10.RDS.4.3	Yue_2020_PDAC_scRNAseq_COMP_0158_P_rank4_9_nrun10.RDS.5.3	Zhang_2021_RCC_scRNAseq_SI_18854_rank4_9_nrun10.RDS.4.4	Zhang_2021_RCC_scRNAseq_SI_18854_rank4_9_nrun10.RDS.5.1	Zhang_2021_RCC_scRNAseq_SI_18854_rank4_9_nrun10.RDS.5.2	Zhang_2021_RCC_scRNAseq_SI_18854_rank4_9_nrun10.RDS.6.3	Zhang_2021_RCC_scRNAseq_SI_18854_rank4_9_nrun10.RDS.7.7	Zhang_2021_RCC_scRNAseq_SI_18854_rank4_9_nrun10.RDS.8.6	Zhang_2021_RCC_scRNAseq_SI_18854_rank4_9_nrun10.RDS.9.6	Zhang_2021_RCC_scRNAseq_SI_18854_rank4_9_nrun10.RDS.9.9	Zhang_2021_RCC_scRNAseq_SI_18855_rank4_9_nrun10.RDS.5.1	Zhang_2021_RCC_scRNAseq_SI_18855_rank4_9_nrun10.RDS.6.4	Zhang_2021_RCC_scRNAseq_SI_18855_rank4_9_nrun10.RDS.7.7	Zhang_2021_RCC_scRNAseq_SI_18855_rank4_9_nrun10.RDS.8.3	Zhang_2021_RCC_scRNAseq_SI_18855_rank4_9_nrun10.RDS.8.6	Zhang_2021_RCC_scRNAseq_SI_19703_rank4_9_nrun10.RDS.4.3	Zhang_2021_RCC_scRNAseq_SI_19703_rank4_9_nrun10.RDS.5.1	Zhang_2021_RCC_scRNAseq_SI_19703_rank4_9_nrun10.RDS.6.1	Zhang_2021_RCC_scRNAseq_SI_19703_rank4_9_nrun10.RDS.7.3	Zhang_2021_RCC_scRNAseq_SI_19703_rank4_9_nrun10.RDS.8.8	Zhang_2021_RCC_scRNAseq_SI_19703_rank4_9_nrun10.RDS.9.4	Zhang_2021_RCC_scRNAseq_SI_19703_rank4_9_nrun10.RDS.9.9	Zhang_2021_RCC_scRNAseq_SI_21561_rank4_9_nrun10.RDS.4.3	Zhang_2021_RCC_scRNAseq_SI_21561_rank4_9_nrun10.RDS.8.1	Zhang_2021_RCC_scRNAseq_SI_21561_rank4_9_nrun10.RDS.8.4	Zhang_2021_RCC_scRNAseq_SI_21561_rank4_9_nrun10.RDS.8.8	Zhang_2021_RCC_scRNAseq_SI_21561_rank4_9_nrun10.RDS.9.2	Zhang_2021_RCC_scRNAseq_SI_22368_rank4_9_nrun10.RDS.4.4	Zhang_2021_RCC_scRNAseq_SI_22368_rank4_9_nrun10.RDS.6.5	Zhang_2021_RCC_scRNAseq_SI_22368_rank4_9_nrun10.RDS.8.2	Zhang_2021_RCC_scRNAseq_SI_22368_rank4_9_nrun10.RDS.8.5	Zhang_2021_RCC_scRNAseq_SI_22368_rank4_9_nrun10.RDS.8.7	Zhang_2021_RCC_scRNAseq_SI_22368_rank4_9_nrun10.RDS.9.9	Zhang_2021_RCC_scRNAseq_SI_22604_rank4_9_nrun10.RDS.6.3	Zhang_2021_RCC_scRNAseq_SI_22604_rank4_9_nrun10.RDS.7.3	Zhang_2021_RCC_scRNAseq_SI_22604_rank4_9_nrun10.RDS.7.7	Zhang_2021_RCC_scRNAseq_SI_22604_rank4_9_nrun10.RDS.8.5	Zhang_2021_RCC_scRNAseq_SI_22604_rank4_9_nrun10.RDS.9.3	Zhang_2021_RCC_scRNAseq_SI_22604_rank4_9_nrun10.RDS.9.4	Zhang_2021_RCC_scRNAseq_SI_23459_rank4_9_nrun10.RDS.4.2	Zhang_2021_RCC_scRNAseq_SI_23459_rank4_9_nrun10.RDS.6.1	Zhang_2021_RCC_scRNAseq_SI_23459_rank4_9_nrun10.RDS.6.4	Zhang_2021_RCC_scRNAseq_SI_23459_rank4_9_nrun10.RDS.6.5	Zhang_2021_RCC_scRNAseq_SI_23459_rank4_9_nrun10.RDS.8.6	Zhang_2021_RCC_scRNAseq_SI_23459_rank4_9_nrun10.RDS.9.8	Zhang_2021_RCC_scRNAseq_SI_23459_rank4_9_nrun10.RDS.9.9	Zhang_2021_RCC_scRNAseq_SI_23843_rank4_9_nrun10.RDS.5.2	Zhang_2021_RCC_scRNAseq_SI_23843_rank4_9_nrun10.RDS.6.2	Zhang_2021_RCC_scRNAseq_SI_23843_rank4_9_nrun10.RDS.7.1	Zhang_2021_RCC_scRNAseq_SI_23843_rank4_9_nrun10.RDS.7.5	Zhang_2021_RCC_scRNAseq_SI_23843_rank4_9_nrun10.RDS.7.6	Zhou_2020_Osteosarcoma_scRNAseq_BC10_rank4_9_nrun10.RDS.5.2	Zhou_2020_Osteosarcoma_scRNAseq_BC10_rank4_9_nrun10.RDS.7.1	Zhou_2020_Osteosarcoma_scRNAseq_BC10_rank4_9_nrun10.RDS.8.1	Zhou_2020_Osteosarcoma_scRNAseq_BC10_rank4_9_nrun10.RDS.8.4	Zhou_2020_Osteosarcoma_scRNAseq_BC10_rank4_9_nrun10.RDS.9.3	Zhou_2020_Osteosarcoma_scRNAseq_BC10_rank4_9_nrun10.RDS.9.7	Zhou_2020_Osteosarcoma_scRNAseq_BC11_rank4_9_nrun10.RDS.5.1	Zhou_2020_Osteosarcoma_scRNAseq_BC11_rank4_9_nrun10.RDS.7.3	Zhou_2020_Osteosarcoma_scRNAseq_BC11_rank4_9_nrun10.RDS.7.4	Zhou_2020_Osteosarcoma_scRNAseq_BC11_rank4_9_nrun10.RDS.7.6	Zhou_2020_Osteosarcoma_scRNAseq_BC11_rank4_9_nrun10.RDS.8.2	Zhou_2020_Osteosarcoma_scRNAseq_BC11_rank4_9_nrun10.RDS.8.4	Zhou_2020_Osteosarcoma_scRNAseq_BC11_rank4_9_nrun10.RDS.8.5	Zhou_2020_Osteosarcoma_scRNAseq_BC11_rank4_9_nrun10.RDS.8.6	Zhou_2020_Osteosarcoma_scRNAseq_BC16_rank4_9_nrun10.RDS.4.4	Zhou_2020_Osteosarcoma_scRNAseq_BC16_rank4_9_nrun10.RDS.6.4	Zhou_2020_Osteosarcoma_scRNAseq_BC16_rank4_9_nrun10.RDS.6.5	Zhou_2020_Osteosarcoma_scRNAseq_BC16_rank4_9_nrun10.RDS.8.2	Zhou_2020_Osteosarcoma_scRNAseq_BC16_rank4_9_nrun10.RDS.8.6	Zhou_2020_Osteosarcoma_scRNAseq_BC16_rank4_9_nrun10.RDS.8.8	Zhou_2020_Osteosarcoma_scRNAseq_BC17_rank4_9_nrun10.RDS.4.1	Zhou_2020_Osteosarcoma_scRNAseq_BC17_rank4_9_nrun10.RDS.4.4	Zhou_2020_Osteosarcoma_scRNAseq_BC17_rank4_9_nrun10.RDS.7.7	Zhou_2020_Osteosarcoma_scRNAseq_BC17_rank4_9_nrun10.RDS.8.4	Zhou_2020_Osteosarcoma_scRNAseq_BC17_rank4_9_nrun10.RDS.9.1	Zhou_2020_Osteosarcoma_scRNAseq_BC17_rank4_9_nrun10.RDS.9.3	Zhou_2020_Osteosarcoma_scRNAseq_BC17_rank4_9_nrun10.RDS.9.8	Zhou_2020_Osteosarcoma_scRNAseq_BC2_rank4_9_nrun10.RDS.4.1	Zhou_2020_Osteosarcoma_scRNAseq_BC2_rank4_9_nrun10.RDS.4.2	Zhou_2020_Osteosarcoma_scRNAseq_BC2_rank4_9_nrun10.RDS.4.4	Zhou_2020_Osteosarcoma_scRNAseq_BC20_rank4_9_nrun10.RDS.5.3	Zhou_2020_Osteosarcoma_scRNAseq_BC20_rank4_9_nrun10.RDS.5.4	Zhou_2020_Osteosarcoma_scRNAseq_BC20_rank4_9_nrun10.RDS.6.1	Zhou_2020_Osteosarcoma_scRNAseq_BC20_rank4_9_nrun10.RDS.6.3	Zhou_2020_Osteosarcoma_scRNAseq_BC20_rank4_9_nrun10.RDS.6.5	Zhou_2020_Osteosarcoma_scRNAseq_BC20_rank4_9_nrun10.RDS.7.2	Zhou_2020_Osteosarcoma_scRNAseq_BC20_rank4_9_nrun10.RDS.8.7	Zhou_2020_Osteosarcoma_scRNAseq_BC21_rank4_9_nrun10.RDS.4.4	Zhou_2020_Osteosarcoma_scRNAseq_BC21_rank4_9_nrun10.RDS.5.1	Zhou_2020_Osteosarcoma_scRNAseq_BC21_rank4_9_nrun10.RDS.5.4	Zhou_2020_Osteosarcoma_scRNAseq_BC21_rank4_9_nrun10.RDS.8.7	Zhou_2020_Osteosarcoma_scRNAseq_BC21_rank4_9_nrun10.RDS.9.9	Zhou_2020_Osteosarcoma_scRNAseq_BC22_rank4_9_nrun10.RDS.4.2	Zhou_2020_Osteosarcoma_scRNAseq_BC22_rank4_9_nrun10.RDS.5.1	Zhou_2020_Osteosarcoma_scRNAseq_BC22_rank4_9_nrun10.RDS.5.4	Zhou_2020_Osteosarcoma_scRNAseq_BC22_rank4_9_nrun10.RDS.6.6	Zhou_2020_Osteosarcoma_scRNAseq_BC22_rank4_9_nrun10.RDS.7.1	Zhou_2020_Osteosarcoma_scRNAseq_BC22_rank4_9_nrun10.RDS.8.3	Zhou_2020_Osteosarcoma_scRNAseq_BC22_rank4_9_nrun10.RDS.9.4	Zhou_2020_Osteosarcoma_scRNAseq_BC5_rank4_9_nrun10.RDS.4.1	Zhou_2020_Osteosarcoma_scRNAseq_BC5_rank4_9_nrun10.RDS.6.2	Zhou_2020_Osteosarcoma_scRNAseq_BC5_rank4_9_nrun10.RDS.7.7	Zhou_2020_Osteosarcoma_scRNAseq_BC5_rank4_9_nrun10.RDS.8.1	Zhou_2020_Osteosarcoma_scRNAseq_BC5_rank4_9_nrun10.RDS.9.6	Zhou_2020_Osteosarcoma_scRNAseq_BC5_rank4_9_nrun10.RDS.9.8	Zhou_2020_Osteosarcoma_scRNAseq_BC6_rank4_9_nrun10.RDS.4.4	Zhou_2020_Osteosarcoma_scRNAseq_BC6_rank4_9_nrun10.RDS.5.1	Zhou_2020_Osteosarcoma_scRNAseq_BC6_rank4_9_nrun10.RDS.6.2	Zhou_2020_Osteosarcoma_scRNAseq_BC6_rank4_9_nrun10.RDS.7.4	Zhou_2020_Osteosarcoma_scRNAseq_BC6_rank4_9_nrun10.RDS.8.2	Zhou_2020_Osteosarcoma_scRNAseq_BC6_rank4_9_nrun10.RDS.8.6	Zhou_2020_Osteosarcoma_scRNAseq_BC6_rank4_9_nrun10.RDS.9.3
LPCAT1	CD24	SRGN	MT1E	SFTPA2	SOCS3	NUPR1	SFTPA1	MMP7	CKAP2L	PTGS2	LIMCH1	MKI67	COL6A3	CENPF	H4C3	TOP2A	CCK	ZNF90	STC1	ALDH1A1	BNIP3	GAS1	MKI67	CD69	UQCR10	RRM2	BNIP3	PCLAF	S100A11	PCNA	ND3	CA9	MANF	ELOB	CA9	ASPM	PCLAF	OLFM2	ZFP36	ANKRD36C	UGT3A2	PCLAF	C1QL2	ND6	SCGB3A2	CCN1	CA9	NTS	MALAT1	FTH1	MT-ND3	NEAT1	MT-CO1	RPL39	PLIN2	LY6E	MT-CO1	SQSTM1	TUBA1B	GAS5	CLU	MT-CO2	MALAT1	S100A6	APOE	CENPX	CA2	SERPINA1	TUBA1B	RPL9	MALAT1	SPARCL1	GLUL	IGKC	HLA-DRA	MALAT1	CXCL14	TPT1	H2AFZ	MALAT1	LGALS1	TYMS	UBE2C	GYPC	PTH2	NME1	TAGLN2	RP1-34B20.21	RP11-301G19.1	KIAA0101	TOP2A	SELL	MDM4	EMP3	CCL17	RP11-301G19.1	IFITM1	BIRC5	CRIP1	PRSS2	ISG15	TYMS	SRM	KIAA0101	RP11-301G19.1	NME1	TOP2A	LST1	CD9	RAG2	EMP3	NME1	S100A4	IGKC	TYMS	MT-ND6	TOP2A	IGLL1	NPY	NME1	IGLL1	CYBB	TOP2A	KIAA0101	INSR	DPEP1	MT-ND6	CENPF	TK1	PTMS	MDM4	SRM	SERPINB1	HIST1H4C	PTCRA	SRM	MDM4	MIAT	CRIP1	ITM2A	NUPR1	UBE2C	MT-ND6	SPIB	KRT5	PCLAF	STRAP	IGFBP7	HHV4_LMP-1	IL7R	MT1E	CXCL14	C15ORF48	CENPF	C1R	LY6D	CD2	S100A2	NEAT1	PCLAF	HIST1H4C	DUSP4	S100A9	PCLAF	HHV4_LMP-1	S100A8	TUBB2B	ADM	MIR99AHG	EVL	CAVIN3	HMGB2	TFF3	CENPF	S100P	S100A8	BIRC5	MT-ND6	GVQW3	TOP2A	CKB	KRT6A	PCLAF	C1ORF56	CTSS	KRT13	MUC20	NDRG1	ANAPC15	CENPF	MT-ND5	HMGB2	CCL20	VIM	KRT17	CXCL8	PRSS23	MALAT1	PLA2G2A	GPC5-AS1	KLK2	PDK4	HSPA6	MGP	SPON2	CXCL8	N4BP2L2	BCAS2	PSMA4	ACPP	CXCL8	ATF3	RLN1	PGK1	CYP2U1	IMPDH2	ATF3	GINS2	KIAA0101	NDUFB8	LINC01297	KLF6	HPSE2	HSPA6	PHKG1	IMPDH2	AZGP1	S100A11	DUSP1	LRRC75A	CXCL8	LETMD1	NCAPD3	CST1	FAM43A	PSMA3	FABP5	LCN2	SYTL2	ELF3	IGF1	ATF3	PNO1	CXCL8	NCAPD3	LINC01088	CST1	RLN1	FABP5	KLF10	PCA3	PCAT4	NCAPD3	PRDX4	C1ORF56	STMN1	KLF6	ATF3	NPY	CHCHD10	FN1	RLN1	HSD17B6	CDK1	CPB1	SCGB2A2	IGKC	CXCL10	CD52	CDK1	DCD	SCGB2A2	SCGB2A2	KIAA0101	CD69	IFI30	SCARNA22	TRBC2	ADA2	HIST1H4C	IGLC2	STMN1	IGHG2	IGHA2	TIMM10B	EIF4EBP2	HIST1H4C	IGHG3	IGHGP	IGHGP	IGHA2	IGKC	HIST1H1D	SNORD68	H2AFZ	HIST1H4C	IGLC2	RPL23AP65	CD53	SNORA68	RRM2	RRM2	CCNB1	RRM2	IGHG3	RPS28	HIST1H4C	AL009174.1	STMN1	CCL3	MIR6515	SPP1	RAB6A	IGHGP	STMN1	IDH2	GAS5	SNORD68	PSAT1	IGHG4	HIST1H4C	IMPAD1	PRR11	PRR11	TUBB	ELL2	MS4A1	BIRC5	FEN1	HIST1H4C	MZB1	PTTG1	FBL	RRM2	TUBA1B	TUBA1B	TOP2A	C1QB	RRM2	AC022431.1	JCHAIN	HIST1H1E	ASPM	GAS5	STMN1	HBB	TOP2A	DNAJB9	RRM2	MTCO2P2	DUT	SNORD68	PABPC4	IGHA2	TUBA1B	IGLV6-57	HYOU1	TOP2A	SNORD68	RRM2	ISG20	EIF4B	MIR3648-1	TUBA1B	HIST1H4C	NUF2	NOP53	TUBB	HIST1H4C	SNORD50B	SULF2	KLF2	ARPC5L	TUBA1B	ZNF638	HLA-DRB1	RPL37P23	JCHAIN	MALAT1	JCHAIN	IGHA2	IGHGP	CDK1	IGHG2	IGLC2	GGH	HIST1H4C	HIST1H4C	CCT5	HIST1H4C	SLC17A9	IGLC2	IGHG2	SNORD35A	IGLC2	STMN1	AC004453.1	DDIT3	RPL5P17	MANF	MIR3648-1	JCHAIN	STMN1	MRPS21	MANF	HDLBP	GAS5	STMN1	CDKN1A	MIR3648-1	STAT1	HYOU1	MYC	TMEM205	SNORD68	STMN1	EDNRB	MIR3648-1	BX679664.3	IFI44L	NEB	PSAT1	CDKN1A	JCHAIN	MALAT1	TMSB4X	WARS	LMO1	TTYH1	C1QB	SLC3A2	DLX6-AS1	SPARCL1	PLP1	VIM	CENPF	KIAA0101	FABP7	CENPE	EMP3	STMN2	APOE	PBK	OLIG1	CD44	AGT	STMN2	HMGB2	CXCL14	SPON2	GFAP	MYBPC1	TPM2	STMN2	TNFRSF12A	OLIG1	TOP2A	VGF	HILPDA	DNAJB9	ID4	TAGLN	SRGN	RP11-231C18.1	ID4	C19ORF48	PTGDS	IGFBP7	LMO1	EFEMP1	BCAS1	CXCL8	HMGB2	SRGN	PTGDS	PLOD2	PTN	UBE2C	SPARCL1	UBE2C	STMN2	TNFRSF12A	PLCG2	BAG3	PLP1	HMP19	GFAP	SMC4	TNFRSF12A	S100B	BCAN	SLC3A2	TOP2A	KIAA0101	STMN2	CLU	HILPDA	BCAN	PTTG1	CXCL14	APOC1	METTL7B	HILPDA	DNAJB9	PTGDS	HLA-DRB1	OLIG1	DLX6-AS1	CCNB1	KIAA0101	CHI3L1	GLCCI1	PTN	S100A4	SOX4	C10ORF10	CLU	SPARCL1	MT-CO1	S100A16	PTTG1	PLP1	CSPG5	KIAA0101	GADD45G	TOP2A	KIAA0101	CHST8	ZFP36	DLL3	GAP43	CRYAB	SRPX	TOP2A	OLIG1	NDRG1	DLL3	CRYAB	KIAA0101	TNFRSF12A	ISG15	PTTG1	ARC	ANKRD32	HIST1H4C	IFI44L	EGR2	PRL	PLA2G7	TSHB	ISG15	IGSF1	BEX2	MDK	BTG2	PTTG1	TM4SF1	UBE2T	ALDOC	BCAN	CHI3L1	NUSAP1	FOSB	ERO1L	SLC7A8	ALDOC	CHI3L1	IGFBP7	CLSPN	OLIG1	TOP2A	GALNTL2	CCND1	SLC2A1	CENPF	KIAA0101	PLCG2	RP11-294J22.6	NDUFA4L2	ARRDC3	JUNB	ARHGAP36	TYMS	NDUFA4L2	TUBB2A	CREB5	KCNIP4	DLK1	IGFBP7	UBE2C	S100A6	KIAA0101	C1QL1	NEAT1	IGF1R	KIAA0101	KRT17	IFI27	HRK	HRK	NDUFA4L2	UBE2C	RGS10	NEFL	HSP90B1	NPY	UBE2C	ARHGAP36	HNRNPH1	SHC2	BTG2	PTTG1	KIAA0101	PTPRS	BTG2	MDH1	TOP2A	EGR1	HSPA5	NPY	RP11-299L17.3	EIF3A	PTTG1	KIAA0101	CARTPT	HNRNPH1	EGR1	TUBB2A	HIST3H2A	UBE2C	VEGFA	EBF1	KIAA0101	TG	MDH1	JUNB	GRIK5	CCL2	TOP2A	TFF1	IFI6	PSMB3	CTNNB1	UBE2C	HSPA6	TK1	CEBPD	PSMC4	UBE2C	CAMK2B	VIM	CHGA	KCNQ1OT1	TOP2A	FOS	C20ORF27	CCNB1	GINS2	CENPE	POLR2K	MBP	HEPN1	GPR17	UBE2T	FABP7	GAD1	PDGFRA	VIM	TCEAL7	SIRT2	UBE2T	ATP5I	ROCK1P1	AQP4	CRYAB	PDGFRA	CRABP1	TYMS	UBE2C	SPARCL1	TNR	HSPA1A	ZFP36	PLP1	PBK	BCAS1	CRYAB	SRSF9	RPL21	TYMS	PLLP	LOC100190986	PCNA	UBE2C	DNAJB11	HERC2P4	NEDD8	PRF1	IGKC	SLC25A39	CXCL5	RN7SL1	IGHG4	FPR1	IGLV3-25	AHSP	S100A9	AHSP	IGKV1-5	SERPINA1	GPX1	CA1	FCER1A	IGKV4-1	S100A4	AHSP	F13A1	BIRC3	LCP1	ITGAX	SRGN	GNL3	S100A9	PCLAF	FABP5	ITM2A	NKTR	CRIP1	FABP5	SPINK2	HIST1H1B	FCN1	LYZ	PKIB	SPINK2	LYZ	NEAT1	C1QBP	JCHAIN	GAS5	PCLAF	SLC40A1	TUBA1B	MAFB	CDK6	JCHAIN	LYZ	LYZ	NEAT1	SLC40A1	TOP2A	SLC25A5	SMAD1	NEAT1	NME1	JCHAIN	TOP2A	SLC40A1	LYZ	CTSG	ANKRD36C	GLIPR1	CENPF	PCLAF	LYZ	SAMHD1	ANGPT1	S100A9	HLA-DPA1	FABP5	MKI67	CD52	NEAT1	FCN1	LYZ	PCLAF	FAM30A	LOC107984974	SOX4	LST1	HIST1H1B	TOP2A	MPO	CAT	HLA-DQA1	VCAN	GLUL	PCLAF	FCN1	DDIT3	PCLAF	C1QBP	MKI67	NEAT1	TOP2A	LYZ	LOC100190986	SNHG7	HPGDS	PRTN3	HPGD	SPINK2	PCLAF	AKAP9	LYZ	TPSB2	NEAT1	LGALS1	TOP2A	NME1	DHFR	S100A9	NEAT1	TOP2A	NME1	AZU1	PCLAF	CD36	LYZ	CALCRL	MIF-AS1	HIST1H1B	TOP2A	EBNA1BP2	HMMR	IGFBP5	HIST1H1B	RPL18	PNO1	CKAP4	HILPDA	CXCL6	MMP10	MT-CO3	SPANXB1	NOP16	RARRES3	MGP	RIF1	C19ORF33	CENPF	LUM	TIMP3	MT-ND3	PTX3	ACTG2	CENPF	NDRG1	CENPF	NME1	MT-ND3	MFAP4	CAMK2N1	TRIB3	COL15A1	DUSP1	ACTA2	PTGIS	ZNF117	DPT	HSPA1A	TYMS	RP11-588G21.2	TFF1	VEGFA	LGALS3	MT1G	PIP	MMP7	CENPF	SETD5	APOD	SNAI2	MMP7	CHI3L1	PCNA	CENPF	TYROBP	KCNQ1OT1	LTF	NDRG1	CCNB1	LDLR	POSTN	TUBA1B	RARRES1	KRT14	MGP	CXCL10	TPX2	CCL5	XIST	CENPF	FSIP2	SPTSSB	AQP3	NDUFA4L2	ATRAID	IGJ	CPA3	H2AFZ	SPINK2	IGJ	FCER1A	VIM	HBB	PPA1	NME1	PTBP2	IGJ	STMN1	RPL32	SPINK2	H2AFZ	GAS2	LINC00152	IFI27	PCNA	OST4	SAT1	CPNE8	RNA45S5	SNAR-B1+SNAR-B2	IGJ	DNAJA1	FHL1	RGS1	FTH1	CRIP1	PCNA	IGJ	TMEM256	CLC	PCNA	HBB	IGLL1	ETFB	STMN1	SELL	ITM2B	PCNA	SNORD80	IGJ	PCNA	IGJ	PCNA	ISG20	ANXA1	TIMM8B	PCNA	LGALS1	BAALC	VPREB3	GAS2	PCNA	IGJ	MPO	PCNA	IGJ	HBB	CCNH	H1F0	ACAT2	COX6A1	HBD	PF4	PCNA	CRHBP	PCNA	SNHG15	S100A6	MPO	PCNA	TSC22D3	HBB	H2AFZ	CD52	PCNA	HIST2H2BE	RNASE2	UBE2C	SLC47A2	WNT2B	NNMT	COL9A1	FOS	GFAP	FBLN1	TNFRSF25	RPL36	APLNR	FOS	COX6A1	VIM	SLC47A2	RPL21	IFITM1	NEAT1	ROPN1L	ENO2	WFIKKN2	RPL21	C1ORF192	IFIT3	ID1	IFI27	FOS	TPPP3	PCNA	UGDH-AS1	STMN2	CAPS	CXCR4	IGF2	AQP4	ZFP36	NUSAP1	ITM2C	CCNB1	MAFF	RHOB	NME1	WDR16	PCNA	NNAT	PTTG1	TYMS	S100B	TAGLN	CRABP1	WIF1	RPL21	HLA-DRA	TSPAN7	FOS	ISG15	H3F3A	CAPS	TYMS	NR4A1	AQP4	RPL21	RSPH4A	CTGF	BNIP3	ZWINT	C6ORF118	PMP22	LGALS1	H2AFZ	GPSM1	MEG3	GPS2	C9ORF117	DUSP1	PRDX6	ZWINT	GABARAPL2	PTTG1	SLC47A2	NFKBIA	ISG15	CCL2	FOS	CA3	ATP1A2	SPARCL1	TYMS	CAPS	NNAT	UBE2C	CRYAB	RPL21	SGK196	PYCR1	UBE2T	TUBB3	BNIP3	IFI6	AGT	CRYAB	PTGDS	C9ORF117	ROPN1L	FOS	TEKT1	CCL2	S100A13	INS-IGF2	NUSAP1	ANKRD66	BNIP3	IFITM1	RPL21	BCAN	IFI27	PLIN2	BCAN	PTGDS	WFIKKN2	ZFP36	TYMS	CALB2	TMSB15A	KLHL13	BTG2	HNRNPA1P10	TYMS	P4HA1	UBE2C	UBE2C	KIAA0101	MIR4461	2021-09-04	SEPP1	TSPAN7	COA3	UBE2C	TK1	CDHR1	PCNA	UBE2C	UBE2C	ZNF93	PCNA	TK1	BNIP3	UBE2C	CCNB1	PCNA	ARG2	RTN1	TK1	PPP1R17	PTTG1	RRM2	PLK1	TAC1	PTTG1	PCNA	MCM3	UBE2C	TUBB2B	UBE2C	PTN	PDC	UGDH-AS1	CXCL14	PTHLH	TYMS	H3F3A	GTF2I	TTR	TYMS	VSNL1	TTR	CRYAB	UBE2C	TYMS	STMN2	MIR4461	BNIP3	RND3	CLU	VWA5A	UBE2C	TYMS	HNRNPA1P10	UBE2C	CPNE4	PCNA	RPL12	TTR	UBE2T	RTN1	CRYAB	FOS	SERPINF1	FOS	NNAT	ASIC1	UBE2C	PCNA	MTHFD2	ZFP36	CA4	TYMS	UBE2C	STMN4	H3F3A	GNG3	CRIP1	MMP11	UBE2C	KIAA0101	UBE2C	UBE2T	PTTG1	CHGA	FAM96B	RASL11B	UNC119	STMN4	ZFP36	TYMS	UBE2C	TYMS	STMN2	IFITM3	PTTG1	UNC119	BNIP3	UBE2C	KIAA0101	STMN2	TYMS	RPS29	CYR61	FOS	TYMS	EDN3	MYC	DKK1	NME1	TPH1	SSTR2	MFAP4	H3F3A	GAP43	ID1	UBE2C	PCNA	TMSB4X	PCNA	UBE2C	SLC38A5	BNIP3	MGP	TUBB2A	AP5M1	ELMO1	MGP	PAPSS1	HMGB2	KIAA0101	TIMELESS	PDE4B	CALCB	MEG3	ART3	FOS	CDC20	KIAA0101	RPL12	CASP3	PET100	P4HA1	LOC100190986	UBE2C	ATP1A2	NEUROD1	PRC1	HIST1H1B	IGFBP5	ASCL1	AREG	HIST1H1B	GM42418	GM26917	NUSAP1	RRM2	SPP1	HIST1H1B	IGFBP5	RASSF1	MT-ND6	LGALS3	IGFBP5	UBE2C	HIST1H2BC	RRP9	HIST1H1B	MYH10	UBE2C	BTG2	HIST1H2BC	LGALS3	MTHFD2	HIST1H1B	GM26917	GM42418	HIST1H1B	SOX11	KRT8	LGALS1	MGP	KRT8	SOX11	HIST1H1B	CENPA	GM42418	SPARC	CCND1	KRT8	NNAT	HIST1H1B	CENPF	MT-ND6	HLA-B	UBE2C	CHGB	ASPH	NDUFA4L2	CASC11	HLA-DRA	LCN2	UBE2C	MT-CO2	RPSA	SLC3A2	MMP7	PLAT	FXYD3	GADD45B	RARRES2	VIM	C1ORF63	SLPI	PLA2G2A	JUNB	HSPA9	PTTG1	RPS4X	UBE2C	S100A9	PEPD	VIM	MALAT1	HSPA8	MT1G	TACSTD2	RNASE1	RABGGTB	GADD45B	STMN1	IGFBP2	LSM3	UBE2C	TACSTD2	CAV1	CRYAB	ADM	TK1	PTTG1	GPX3	PLK1	UBE2C	RPL21	C1ORF56	CDK1	S100A9	GADD45B	NCRUPAR	APOA1	CENPW	HIST1H2BG	HIST1H2BD	CDK1	FN1	CCNB1	ID3	HIST1H4C	CDKN1A	PRRX1	DLK1	XRCC2	PTTG1	HIST1H3D	DLK1	ASPM	KCNQ1OT1	LRRN3	CDKN1A	AURKA	INS-IGF2;INS	RPS24	HIST1H4C	STMN2	COL1A1	C11ORF96	CDC20	HIST1H1B	SNHG3	RPS27A	AL035610.2	MDM4	ARHGAP11B	NRG1	GNB2L1	CDH8	ASPM	RPS18	APOLD1	NRG1	BRIP1	DLG2	GRID2	PLEKHA7	MT-CO1	RP11-659O3.1	APOLD1	AP000462.2	ATP5I	APOLD1	CBX5	EEF1A1	LSAMP	APOLD1	NCAM2	SOX11	RPS20	BRINP3	RFC3	SOX11	CLSTN2	DIAPH3	RFC3	RPS29	APOLD1	FANCA	AFF3	RPL36	LRRTM4	ROBO1	APOLD1	BRIP1	BRINP3	CHRM2	HLA-B	UBE2C	ROCK1P1	ASTN2	ARHGDIB	CXCL10	TYMS	RPL21	GPX3	HLA-DRA	PMEL	KRT14	SAT1	HIST1H4C	UBE2C	TMSB4X	TMEM212	KRT18	CKS2	UGDH-AS1	MALAT1	TK1	LGALS3BP	TYMS	TK1	CDC20	DUSP1	SERPINE2	KRT14	MTRNR2L1	FOS	TSC22D3	COL1A2	TUBA1B	WIF1	UBE2C	SUSD2	MALAT1	RPL21	MEST	ID1	RPL21	FN1	CTGF	MTRNR2L8	TYMS	COL9A1	PTGDS	RPL21	RPL21P28	TUBA1B	FTH1	SFRP2	BTG2	MEG3	VIM	KRT14	LUM	DLK1	PTPRS	COL1A2	SFRP2	CTGF	DLK1	MEG3	SFRP2	ICAM1	RPL21	KIAA0101	NDUFA4L2	DLX5	LETMD1	CTNNB1	HSPA1A	EIF4EBP1	RPL21	CLU	HSPA1A	DLX5	RPL21	ATF3	TYMS	QPCT	PDGFA	TYMS	TNFRSF12A	MGP	C4ORF27	DLK1	DLK1	RPL21	CDK1	QPCT	HSPA1A	MTRNR2L2	MTRNR2L8	CTGF	RPL21P28	S100A6	BTG2	SNAI2	COL1A2	DLK1	MALAT1	SFRP2	FOS	PNP	TOB1	TAGLN	KLF10	MGP	SFRP2	FOS	PNISR	RPL21	PCNA	HSPA1A	H19	B2M	IGFBP7	RPL21	KLF10	CD74	STMN1	DMKN	FAM83H	IGFBP3	KRT15	DCN	CCNB1	KRT15	PCNA	LTF	KRT15	KRT1	MMP1	CCNB1	CCL2	S100A7	PCNA	MMP1	LDLR	KRT15	CXCL10	KRT1	IGFBP3	RBP1	NUSAP1	DNASE1L3	IGFBP6	CCL2	KRT6C	KRTDAP	KIAA0101	CCNB1	IGFBP2	KRTDAP	HMGB2	KRT15	NOP16	FGFR3	KRT1	CCNB1	MCM5	KRT15	FOSB	RRS1	IGFBP6	PI3	CCL5	KRT15	LYAR	CCNB1	APOE	HIST1H4C	EGLN3	DMKN	SPRR2A	CCNB1	KRT15	KIAA0101	SLC7A8	VIM	GSTP1	PPBP	CENPF	PIP	S100A10	SNHG1	MGP	CDC20	APOD	FOS	ANKRD36BP1	FDCSP	AZGP1	IFITM3	RPS12	CCNB1	CFB	BST2	SRM	MMP7	C10ORF10	ATF3	ANXA1	SERPINA1	PIGR	APOD	MALAT1	FOS	RPL23	MALAT1	TOP2A	MT-CYB	MALAT1	ACTG1	HSPA1A	TUBA1B	CDKN1C	KCNQ3	TOP2A	C4ORF48	PMP22	HSD17B12	ARHGAP36	TOP2A	ADCY1	NPY	LGALS3BP	NEFL	MEX3B	C15ORF48	CLU	TESC	S100A9	KRT81	CXCL14	RDH10	IGFBP3	CST6	MALAT1	TOP2A	C5ORF49	S100A9	KCNQ1OT1	MMP7	ANGPTL4	MALAT1	CCN1	PSMB6	HMGB2	SFTPA1	S100A9	AREG	C9ORF116	SFTPA1	AKR1C2	PSCA	AGR2	CXCL2	IFIT1	PCLAF	CXCL8	CAV1	SFTPA1	VMP1	AGR2	KRT17	SSBP1	TFF3	DUSP5	SCGB3A2	GADD45B	NUPR1	SCGB2A1	CEACAM5	PCLAF	TUBA1B	ATF3	SCGB3A2	PCLAF	TTC14	SPARC	NDRG1	S100A9	STMN1	CXCL1	B4GALT1	COTL1	PSCA	PSMA4	STMN1	TACSTD2	HSPA1B	RHOB	MKI67	PSMA3	KRT6A	PCLAF	PLAT	SFTPA1	CDC20	PLAC8	AGR2	UBE2C	OASL	NDUFA9	AURKA	HIST1H4C	DDIT3	HIST1H1D	AURKA	MMP1	CTNNB1	RRM2	CTNNB1	VIM	CCNB1	KLF10	ALDH3A1	NIP7	SOD2	HIST1H4C	COL5A2	TIMP1	HNRNPH1	TPD52L1	TOP2A	IGFBP5	DCT	DKK1	IGFBP3	AURKA	TIMP1	SLC26A2	PSMD6	HIST1H4C	SERINC2	TOP2A	SF3B4	AURKA	C1ORF56	PRDX1	HIST1H4C	ANKRD1	CKS2	SLC3A2	BLVRB	HMMR	FAM83A	CTNNB1	ODC1	GINS2	LAMB3	HIST1H4C	AURKA	NUP37	IL8	NUPR1	IRF1	PCNA	AURKA	AURKA	SLC3A2	HIST1H4C	PCNA	ASNS	FAM111B	HIST1H1D	F3	AURKA	CXCL14	FST	AURKA	HIST1H4C	LCN2	TNNT1	PCNA	DCAF13	AURKA	OASL	PSMC4	AURKA	INHBA	C1ORF56	MXD4	PTTG1	HIST1H4C	DPM1	INSR	HNRNPH1	TGFBI	CCNB1	SERPINE1	AURKA	HIST1H4C	ILF2	DCT	CTGF	ASPM	HSPA5	MLANA	TOP2A	HIST1H1D	CTNNB1	CCNB1	AURKA	HIST1H1E	CTNNB1	PGK1	AURKA	PTTG1	HIST1H4C	S100A9	CTNNB1	ACTN1	AURKA	GADD45B	HSPA5	ANKRD1	YRDC	DDIT3	AURKA	EIF3E	TACC3	KIAA0101	AURKA	HIST1H4C	IGFBP4	TAGLN	CCL2	UBE2C	HELLS	DDIT4	CD55	MGST3	CENPE	PSMC4	HIST1H4C	PSCA	AURKA	LCN2	GADD45A	LIMCH1	PSMA3	HIST1H4C	SORBS2	AURKA	IL8	TRPM1	DCT	IL8	AURKA	GDF15	ANGPTL4	CTNNB1	HIST1H4C	TOP2A	CKS1B	MRPL13	B4GALT1	ANKRD36C	HMMR	CCNB1	AURKA	CCNB1	HSPA5	SLPI	FJX1	TMEM181	AURKA	AURKA	RSL1D1	MGP	DDIT3	HIST1H4C	ISG15	CTNNB1	KLF10	NEAT1	CENPA	PRMT1	AURKA	AURKA	CTNNB1	CALD1	PRDX1	HIST1H4C	S100A8	IGFBP7	CCNB1	IFI27	LCN2	KRT81	MCTS1	CCNB1	IFIT3	KRT81	CCNB1	ATF3	BAALC	AURKA	HIST1H1B	PSCA	PRDX2	HIST1H4C	UBE2C	DHRS2	HIST1H4C	CENPF	TSC22D1	HIST1H1B	CTGF	CTNNB1	MMP7	CTGF	AURKA	HIST1H4H	CENPF	AGR2	ASS1	HIST1H4C	HMMR	MDH1	AURKA	NUP37	HIST1H4C	MXD4	CDKN1A	ASPM	PSMC4	MT1X	HIST1H1E	SNHG12	ASNS	ELF3	UBE2C	DDIT4	ADM	DDIT3	LZTS1	HSPA5	SPP1	AURKA	PLK1	CTA-29F11.1	AKAP12	C1ORF56	PIF1	NTS	CCNB2	ATAD2	AURKA	HIST1H1B	SNHG12	RAE1	HIST1H1B	CTNNB1	AURKA	HSPA5	TAGLN	FST	AURKA	CCT7	ASPM	ITGB8	HIST2H2AC	ENAH	DST	GAL	DKK1	HIST1H4C	CTNNB1	IL8	MAGED2	MLANA	AURKA	NEAT1	CHAF1A	ANXA1	TAGLN	USP1	CENPF	HMGB2	HSPA5	CDKN2A	MCTS1	CCNB1	GADD45B	E2F1	S100A7	MGST3	ASPSCR1	CTNNB1	CLSPN	HSPA5	FAM211A	C15ORF48	HIST1H1B	PRDX1	AURKA	AURKA	ANXA1	HIST1H4C	C1ORF56	HIST1H1E	HIST2H2AC	NPPB	CST4	LSM10	DDIT3	SAA1	MAD2L1	AURKA	TUBA1A	KRT13	NUSAP1	CENPA	MCTS1	ITGA2	HIST1H4C	TRPM1	CCNB1	AURKA	CTA-29F11.1	HIST1H4C	NGFR	CENPA	CCNB1	HIST1H4C	MT1H	SPINK4	IL8	RECQL4	CCNB1	ISG15	TOP2A	PNO1	APOA1	TOP2A	CTNNB1	REG1A	NEAT1	TOP2A	HMOX2	KRTAP2-3	DDIT3	AURKA	CST6	CLSPN	RAE1	NNMT	UBE2C	SAA2	SERPINB4	GADD45B	CXCL1	F3	RRM2	VIM	CLIC3	AURKA	HIST1H4C	CTNNB1	TAGLN	NOP16	AURKA	DDIT3	VIM	CTNNB1	SPRR1B	AURKA	ANKRD1	IFIT3	SLC3A2	SPANXC	TOP2A	CCNB1	B4GALT1	HIST1H1E	CLSPN	AURKA	SLC3A2	PLK2	CD9	MAP1LC3B	TOP2A	MXD4	MRPL13	KRT81	DHRS2	HIST2H2AC	CDKN1A	CENPF	RGS4	C1ORF56	ACOT13	HIST2H2AC	AURKA	SERPINB2	GADD45B	CTNNB1	SLPI	AURKA	MMP7	PLRG1	HSPA5	HIST1H1B	DEPDC1	TOP2A	PRDX2	SAA1	HIST1H4C	PSMB9	CLSPN	UBE2C	UBE2C	PCP4	PRDX1	CD55	CST1	MXD4	AIMP2	E2F1	PLK1	HIST1H2AC	DDIT3	AURKA	FST	ANXA1	C1ORF56	SPP1	CTNNB1	PRDX1	AURKA	GADD45A	CCNB1	CD9	TINAGL1	HIST1H4C	SNRPB2	HMGB2	TOP2A	SNHG12	FBXO32	CTNNB1	PLAU	CCNB1	HIST1H4C	ASPM	HIST1H1B	MKI67	IGFBP3	SLC3A2	CTNNB1	CENPE	ASPM	PSMC4	HIST1H4C	CYR61	SLPI	STC1	DDIT3	TGFBI	MAGOH	AURKA	DEPDC1	MALSU1	CTNNB1	NEAT1	HSPA5	CCNB2	AURKA	HIST2H2AC	DDIT3	PTTG1	UTP6	DMKN	CGA	HIST1H4C	C1ORF56	MCM7	AURKA	IGFBP3	UBE2C	CTNNB1	ASPM	CDKN1A	ANXA1	HIST1H1D	CEACAM6	CDH2	ARL6IP1	HIST1H1D	HSPA1A	B4GALT1	HIST2H2AC	AURKA	CARS	CTNNB1	PRDX2	PIF1	HSPA5	CTNNB1	HIST1H1D	HIST1H4C	UBE2C	ANXA1	CTNNB1	AURKA	E2F1	PTTG1	IL8	S100A8	PSMC4	AURKA	CENPF	PSMB3	C8ORF4	HIST1H4C	CTNNB1	TRIB3	LAMC2	TOP2A	TGFBI	GADD45A	MDH1	SERPINA1	PARP14	CCNB1	AURKA	CLSPN	DDIT3	LAMC2	CTNNB1	HIST1H1B	AURKA	PSMA3	AURKA	HIST1H4C	AKR1C1	CXCL1	ISG15	MDH1	UBE2C	HIST1H1D	ILF3-AS1	CTNNB1	KPNA2	KLHL23	CDKN1A	AURKA	CTNNB1	SLC3A2	AGR2	HIST2H2AC	MGST1	HIST1H4C	AURKA	DDX39A	ANTXR1	AURKA	SEC11C	CTA-29F11.1	CAMSAP2	PSMC4	CENPF	HIST1H1B	FBXO32	SFTA1P	EIF3E	AURKA	C1ORF56	HIST1H4C	CENPF	KIAA0101	LGALS3BP	PMEPA1	AKR1C3	GADD45B	ASS1	GMNN	TOP2A	DDIT4	CTNNB1	DDIT3	HIST1H1D	CTSV	DEPDC1	IFI6	CCNB1	AURKA	DDIT4	CTNNB1	HIST2H2AC	UBE2C	GDF15	CLSPN	SLC3A2	HIST1H4C	DDIT3	HIST1H1E	CTNNB1	C1ORF56	CRYAB	HIST1H1D	CCL20	DEPDC1	HIST1H4C	HIST1H2BK	MCTS1	CDK1	HIST1H2BK	KCNQ1OT1	TBCC	UBE2C	HIST1H1D	CTNNB1	SPP1	HIST1H1D	CTNNB1	CDC20	AURKA	PSCA	CCNB1	G0S2	CTNNB1	AURKA	IFIT3	CCNB1	TOP2A	HIST1H1E	CCNB1	GDF15	SRCAP	TFF1	MSMP	DDIT3	HIST1H1D	AURKA	BST2	MAGEA4	FST	CTGF	FOSB	AURKA	SNHG12	HIST1H1B	CTNNB1	AURKA	EPHB6	CTSL	DUSP5	PSCA	AURKA	HIST1H4C	GADD45A	AURKA	NDRG1	CXCL1	MPC1	CHAF1A	DDIT4	HMMR	CTGF	TOP2A	SLC3A2	ISG15	NDUFA9	HIST1H1D	AURKA	DDIT3	HES4	AKAP12	EPCAM	E2F1	CCNB1	TRIB3	TOP2A	CRELD2	CTNNB1	UBE2C	HIST1H4C	CENPF	HIST1H1D	HSPA5	C1ORF56	C1ORF56	CTGF	CDC20	HIST1H4C	DST	CENPF	MGP	PLK1	PIF1	KRT16	UBE2C	SEPP1	ATF7IP2	CTSV	HIST1H4C	CTNNB1	CTNNB1	SPRR1B	AURKA	FOLR1	HIST1H4C	KLK5	CTNNB1	KRT15	CENPF	EPB41L4A-AS1	MDH1	CTNNB1	FXYD3	HIST1H4C	CAV1	PSMC4	S100A14	HIST1H4C	CXCL14	UBE2C	PRDX1	HNRNPH1	AURKA	CTA-29F11.1	HIST1H4C	HIST1H4C	ARL6IP1	PDHB	IRS2	UBE2C	HIST1H1B	PGF	CCNB1	PIF1	ANKRD1	CAPN3	PCLO	RNF181	UBE2C	RRM2	MLANA	HIST2H2AC	UBE2C	FADS3	PGK1	CTNNB1	HIST1H4C	BIRC7	IL8	DCT	PEPD	CTNNB1	HIST1H4C	AURKA	HIST1H1D	C1ORF56	DDX39A	CDC42SE1	CDCA7	PIF1	PTTG1	HIST1H4C	IGF2	AURKA	PLAUR	SLC3A2	DDIT3	CCNB2	MKI67	B4GALT1	CENPF	HSPA5	GDF15	MDM4	CHAF1A	AKAP12	SLC3A2	HSPA5	IDH2	CTNNB1	AURKA	TOP2A	ATAD2	IGFBP3	FAM46A	PRDX2	SPRR2D	C1ORF56	AKR1C1	SPC24	CENPA	CLSPN	HSPA5	KRTAP2-3	CTNNB1	PSMB3	AURKA	AURKA	HIST1H1B	MALSU1	C1ORF56	CTGF	AKR1C3	S100A2	HSPA5	CTA-29F11.1	SFRP1	ISG15	SLC3A2	AURKA	HIST1H1B	AURKA	CTNNB1	EIF3E	TRIB3	C1ORF56	PI3	CCNB1	TOP2A	CDKN1A	HIST1H1E	AKR1C3	AURKA	ADIRF	MCTS1	ID3	AURKA	FRMD6	C15ORF48	WFDC2	CTNNB1	CTNNB1	OASL	TOP2A	IGFBP5	C1ORF56	B4GALT1	UBE2C	CCNB2	EGR1	RPP40	ANKRD1	PMEPA1	AURKA	HIST1H4C	GDF15	KRT6A	CTSD	HIST1H1B	CTNNB1	AURKA	PSMB3	ANXA1	AURKA	DDIT4	SPC24	HMMR	PSMA4	GRHL2	AZGP1	HIST1H4C	CENPF	CTNNB1	ADAMTS6	HIST1H1B	PHGDH	CCNB1	KRT6A	HIST1H1A	UBE2C	C15ORF48	AURKA	HIST1H1B	CTNNB1	SPRR1B	CCNB2	HSPA5	C1ORF56	HIST1H1D	AURKA	PMAIP1	KRT4	MRPL13	AURKA	CTNNB1	ASNS	HIST1H4C	AURKA	DDIT3	RP13-463N16.6	AKR1C3	DDIT4	HIST1H1B	CTNNB1	TM4SF1	C3	CCL20	PSMC3IP	NUP37	AURKA	CENPF	SLC3A2	CLSPN	MSX1	FAM101B	AURKA	DDIT4	HIST1H1E	MXD4	DDIT3	ANXA1	PLK1	CLDN11	IMPDH2	TRIB3	HIST1H1B	CTNNB1	AURKA	VMP1	UBE2C	EIF4A3	FAM111B	THBS1	CTU1	CTNNB1	AKR1C1	HSPA5	AURKA	MXD4	PSCA	CCNB1	PPP1R15A	AURKA	LY6D	SERPINE1	AKR1C1	C1ORF56	MT-ND6	CCNB1	MND1	PCMT1	AURKA	HIST1H4C	IGFBP3	CAPN3	TPM1	PMEL	AURKA	DCAF13	SDHC	LCN2	HELLS	LAMB3	C1ORF56	HIST1H4C	AZGP1	MXD4	CENPF	SPP1	XAGE1A	SCGB3A1	SCGB3A1	MGP	CEACAM6	RGS1	S100A4	EGR1	CAPS	CD14	BAIAP2	GPR183	SCGB3A2	CD2	CXCL8	TYROBP	MT1X	MTRNR2L8	TXNIP	IGFBP7	TFF3	SPARC	SFTPC	TSPAN8	ATF3	HMGB2	TYROBP	TPPP3	CXCR4	TYROBP	KRT17	SCGB1A1	HOPX	SPINK4	ALDH3A1	IGFBP7	CEACAM6	CPE	PMEPA1	C15ORF48	STMN1	SLPI	ATF3	TYROBP	GZMA	UBE2T	SERPINA1	NABP1	PAEP	GADD45B	NUCB2	PTPRC	SCGB3A1	TPPP3	SPARCL1	COL1A2	S100A2	CAPS	SFTPD	SRGN	SCGB3A1	PRSS23	GEM	SPARCL1	SPP1	CCL5	PTGDS	S100A8	ADIRF	TYROBP	APOD	KRT18	IGLC3	IGKC	GAS5	CDKN1A	HYOU1	RPS23P8	ERP29	ANP32B	IGLC2	JCHAIN	DEFB1	HSP90B2P	CALM1	RPS9	SNORD35A	ERCC-00046	ERCC-00046	IL16	NME1	SPP1	IGKV4-1	SSR1	RPL5P34	NKTR	HYOU1	EVI2A	CD40	RRBP1	MTND1P23	CD74	PARP14	CKAP4	HIST1H4C	IGLC2	PKM	HSP90B2P	FRZB	MIR3648-1	DEFB1	B4GALT1	AL928742.1	JCHAIN	HYOU1	MYDGF	BIRC3	H2AFZ	IGLC3	IGHG2	IGHGP	HERPUD1	IGLC3	TUBA1B	GOLGA4	NT5DC2	CHCHD10	IGKC	IGLV2-28	S100A10	IGKC	IGLC2	HLA-DOB	NEB	ERCC-00108	DNAJB9	EIF5B	NOP53	MALAT1	FAM26F	TRAPPC1	DST	NOP53	HIST1H4C	HYOU1	RPL10A	GRB2	NOTUM	MYC	UBE2C	BIRC3	SNHG32	BST2	TFF1	MMP7	KLF4	LEFTY1	SRM	PTTG1	MKI67	PIGR	PTTG1	MMP7	PRAC1	UBE2C	MT2A	MIR222HG	NDRG1	MMP7	DUSP1	RRP9	LCN2	IFI6	UBE2C	HSPA6	CKB	PTTG1	HULC	HSPA6	KLF6	UBE2C	TSFM	TUBA1A	HNF4A	TFF1	MMP7	CXCL1	FABP1	NKD1	CD74	TRIB3	KCNQ1OT1	MAD2L1	SLC26A3	KRT17	PLCG2	PTTG1	MRPL19	IFI6	PTTG1	SLC26A3	EGR1	SPINK4	PSMA4	TFF2	NDRG1	AZGP1	HMGB2	AQP5	EDN1	HMGB2	TRIB3	TFF3	OLFM4	FABP1	ID1	CXCL8	REG4	UBE2C	PRSS2	MMP7	PSMA4	C15ORF48	ATF3	LEFTY1	UBE2C	OLFM4	TUBB2A	FABP1	IFI6	EDN1	PLCG2	FABP1	SPINK4	NME1	PLCG2	CEACAM7	LEFTY1	SRM	MMP7	PTTG1	UBE2C	SELENOP	HSPH1	EGR1	LDHA	ADAM10	B3GNT7	STMN1	CEACAM6	RNA28S5	CYR61	AQP3	ARL6IP1	HMOX1	KRT23	PLK1	RNA28S5	CEACAM6	PLK1	PLAT	NDRG1	ANLN	HSPA5	NR4A1	WFDC2	PSMB3	TOP2A	SET	LGALS1	HSPG2	RARRES3	NME1	DDIT3	PSCA	MT1X	COX7B	MKI67	DNAJA1	PTTG1	NME1	N4BP2L2	TOP2A	EDN1	TFF1	CD55	P4HA1	STMN1	ZFAS1	NR4A1	STMN1	TFF1	RPS26	HSPA5	ATF3	PSMB3	HMGB2	SLC40A1	ISG20	EIF5A	SMIM22	ATF3	CENPM	SPINK1	ATF3	REG1A	SPINK1	RANBP1	SETD5-AS1	ELF3	CENPF	GCNT3	UQCR10	NDUFB3	ZNF292	RP6-99M1.2	RPS2	TRIM29	RPL18	DUOX2	CSTF3	TCF7	FOSL1	RPS24	HPGD	CLDN2	PTTG1	GOLGA8B	PRSS1	PRDX6	CST6	TTC14	ARL5B	MCTS1	HNRNPU-AS1	C5ORF45	TNFAIP2	PHGR1	REG1A	KIAA0101	IFI27	STMN1	LYZ	HMGA1	KCNQ1OT1	LINC01781	CXCL12	ITM2C	IGHG3	IGKV3-15	S100A8	RHBDF2	DDIT4	IGHV3-30	IGHG1	CD79A	IGHG1	CXCL12	CXCL12	CFD	CXCL12	LTBP3	ATP5F1D	CCL3	PHKG1	HLA-DRA	JCHAIN	PCLAF	HLA-DRA	CCND2	FOS	CD27	DDX17	TOP2A	RGS1	TYMS	RRBP1	ISG15	NME1	FABP5	ISG15	CHPF	BIRC5	PCLAF	STMN1	HLA-DRB1	TAGLN2	FOSB	IGHG4	MNDA	CCDC144A	MANF	ARHGDIB	H1-10	STMN1	S100A12	IGLC3	IGHG1	IGKC	KPNB1	IGHG4	LINC02397	LMNA	PRDX4	LYZ	LINC01781	MANEA	NT5DC2	DHFR	LYZ	CYSLTR1	IL32	CXCL12	STMN1	CRIP1	DST	S100A10	MANF	MS4A1	CENPF	FOS	NME1	STMN1	IGHGP	CRP	HSPH1	KRT17	TSC22D3	MMP7	REG1A	CHML	SNHG32	CENPF	DDIT3	SPRR1B	APOL2	LGALS4	SMIM24	GULP1	FOS	ANLN	MALAT1	HSPA6	TFF1	ORM1	CDK1	UBE2C	NEAT1	INSR	SLC20A1	ORM1	GPX2	BIRC5	NDUFA4L2	ANGPTL4	MT1X	ATP1B1	LMOD3	TACSTD2	NPIPB12	CEACAM6	LDHB	SERPINA1	CEACAM7	CXCL1	S100A8	HLA-DMB	AKT1	CEACAM6	NEAT1	FOS	GDF15	CCNB2	CDC20	FOS	CDC20	CCNB1	CENPF	MEG3	HP	CXCL2	PRSS2	NNMT	ANGPTL4	IFIT1	BIRC5	KRT14	BPIFB1	PSCA	SERPINB3	ISG15	MX2	APOBEC3B	PRSS23	HSPA6	ERO1A	TK1	RPS27	KRT17	BCL6	CXCL8	CHI3L1	SHMT2	TK1	CEACAM5	SFTPA1	CXCL5	FOS	TAGLN	TK1	FGG	PDLIM4	CXCL10	HP	S100A8	RGS2	RARRES1	CTGF	PLK1	H4C3	PNRC1	PTTG1	DCAF13	PCM1	GNG11	H2BC5	ACAT2	CENPE	H4C3	NDUFB10	TM4SF1	CCNB1	SAA1	PLAU	MUC5AC	STMN1	NDRG1	MMP1	TFF1	VCAN	CXCL8	TXNIP	H2AFZ	AVP	MPO	PCNA	HBB	UBE2C	LGALS1	HBD	CSF2RB	TK1	CD52	JUN	HBB	PLEK	HNRNPH1	TOP2A	DNTT	UBE2C	RP11-354E11.2	TK1	HBB	MPO	FCER1A	SPINK2	MPO	LGALS1	SPINK2	IL1B	TK1	TOP2A	HBB	PLEK	HBB	MPO	UBE2C	RP11-354E11.2	IRF8	HELLS	HBD	SDPR	APOC1	AVP	MYC	IGLL1	AVP	TYMS	FCER1A	LINC00657	SRM	PLEK	SPINK2	PLEK	APOC1	FCER1A	SDF2L1	PCNA	SPINK2	PLEK	APOC1	TYMS	STXBP6	CENPF	SRM	TYMS	SPINK2	HBB	HSPA5	TPSAB1	LRRC75A	FCER1A	COMMD6	VIM	NEAT1	RPS10	CENPF	KLK7	NUPR1	CCND1	MT1G	HSPA1A	TAGLN	AOC1	LDHB	S100A8	SKIL	LYPD1	IFIT1	ADAMTS9	CLDN4	CXCL1	SERPINE1	SERPINE1	CHCHD10	PGGHG	CENPF	SFN	IL32	NME1	BTF3	CENPF	TNFAIP2	CREB5	SLC34A2	CD74	TRIB3	ANKRD36C	IFITM1	SLC40A1	KCNQ1OT1	TOP2A	GPRC5A	BCAM	SERPING1	CENPF	S100A8	DNALI1	RNASE1	DAPL1	MT1H	VIM	KRT19	FJX1	CENPF	TNFSF10	NUPR1	PGGHG	S100A9	TOP2A	APOA1	KCNQ1OT1	CRABP2	CCDC80	KRT17	CCDC80	S100A9	CENPF	UQCRFS1	LYPD2	KCNQ1OT1	CENPF	CCND1	DHCR24	ASNS	CCN2	NEAT1	IGFBP2	MMP7	ATF3	PSAT1	FABP5	TPX2	ANXA1	NUPR1	CEACAM6	MT-ND4	CCNL1	MKI67	KLK7	SRM	GPX3	LRRC75A	UBE2C	AHNAK2	GPATCH4	KRT14	KRT81	PCP4	LCN2	CCDC80	UBE2C	KCNQ1OT1	PFDN6	CENPN	CENPF	S100A8	KRT5	SERPINB2	DSP	SAA2	DLX6-AS1	PRPF40A	EGFR	GFAP	UBE2C	VIM	APOD	C1ORF61	FXYD6	LTF	PLP1	HIST1H4C	GFAP	SLPI	DNAJB9	SAA1	GFAP	FABP7	IGFBP5	DNAJB9	RTN4	STMN1	GFAP	TM4SF1	IGFBP6	GADD45B	PTGDS	CENPF	GBP1	ASIC4	C6ORF15	CHI3L1	GFAP	PTGDS	NUSAP1	TMEM100	ID4	VIM	DLX6-AS1	SPARCL1	SOX11	SLC3A2	CENPF	NDRG1	BCAN	PLP1	AQP1	DLL3	STMN2	HMGB2	KLF10	USP15	CCT2	HMGB2	ELAVL4	MT1X	PLP1	CENPF	SPARCL1	FAM181B	SOD2	CHI3L1	HSPA5	KIAA0101	GDF15	PLP1	CCNB1	IGFBPL1	HSPA1A	PCNA	ZBTB16	C1ORF56	PTTG1	PCNA	VIM	KLHDC8A	SNHG3	BNIP3	TLCD1	NRN1	BCAN	IGFBP3	A2M	HSPA1A	NUSAP1	IGFBPL1	SPP1	CDK1	PTTG1	BCAN	TRIB3	NUSAP1	DUSP1	GLIPR2	CCNB1	H19	TYMS	STMN2	MAF1	CD24	HMGB2	APOD	GFAP	SERPINA3	CASP3	GFAP	ADM	PTTG1	TYMS	LINC00689	RCAN1	CD24	DNAJB9	NUSAP1	ATP1A2	IGFBP3	CHI3L1	HSPA1B	METTL7B	GPR17	DLX6-AS1	HMGB2	SPARCL1	BNIP3	PDGFRA	SPARCL1	NDUFS6	LHFPL3	TNFRSF12A	CDC20	KIAA0101	HILPDA	GFAP	CHI3L1	TYMS	AHCYL1	BST2	DNAJB9	DLL3	IGFBP3	METTL7B	METTL7B	CHI3L1	HILPDA	BCAN	STMN1	PBK	PTTG1	ZWINT	VIM	DKC1	TM4SF1	P4HA1	CD24	RPL21	TNR	ADM	PCNA	HOPX	DDIT3	METTL7B	TOMM5	TCEAL7	GFAP	PSME2	TRIB3	BCAN	CHI3L1	HSPA1A	HOPX	CKS2	NKAIN4	HILPDA	GFAP	LGALS1	CCNB1	TNFRSF12A	PCNA	STMN2	PLP1	CCNL2	VIM	RPL21	DLX6-AS1	TOP2A	PLLP	BCAN	PBK	VIM	RPL21	DLX6-AS1	BNIP3	KLF10	PMP2	STMN2	PCNA	PTTG1	GFAP	PDGFRA	USP15	DUSP26	UBE2C	CCNE2	IFITM3	ADM	BCAN	TYMS	GFAP	IL1RAP	ISG15	CASP9	CRABP1	POSTN	GPR17	RND3	MCM2	NDRG2	PTTG1	VIM	SEPP1	CHRNA1	CD24	TYMS	IFITM3	FAM64A	IGFBP3	ADM	BTG2	HOPX	LNX1	SEC61G	HMGB2	GFAP	RAD51AP1	DDIT3	H3F3A	PTTG1	GADD45G	GFAP	HNRNPU-AS1	TYMS	PTTG1	MT2A	POSTN	CHI3L1	DLL3	ACSM2B	ATF3	MALAT1	IGFBP5	KHK	RGS5	SLC5A12	ATF3	MT2A	UGT2B7	CBLN4	FSTL3	AHNAK2	SNHG7	PGF	CP	GSTA2	NAT8	CD74	IGFBP3	CXCL2	RNF213	C3	EDN1	TNFRSF12A	EPB41L4A-AS1	NAT8	MT1G	CCL2	TSPAN1	MT1X	NAT8	RBP4	ZFAND2A	CITED4	IGFBP5	TGFBI	ACSM2B	NAT8	CCL2	HLA-DQA1	TUBA1A	SST	IER3	KCNQ1OT1	FOS	TGFBI	CCL2	BIRC3	NAT8	SLPI	SLC16A12	C1ORF186	MATN3	HLA.DRB1	COL3A1	KCNQ1OT1	EDN1	HIST1H4C	PTTG1	RARRES1	IFIT3	SCGB2A1	RPL29	TXNIP	NDRG1	AL357507.1	RAB11FIP1	COL1A1	RPL7	GPC6	SVIL	ERBB4	FN1	PLAUR	SNHG19	HIST1H1C	FBXO32	MIR4435.2HG	KCNQ1OT1	VIM	PTGDS	MT1X	CXCL14	PTPRF	HMGB2	TFF1	HNRNPH1	MGP	TPPP3	SOX9	AARD	SCGB2A2	AKR7A2	SOCS3	PCLAF	S100A6	JUND	SHISA2	PCLAF	PSMA4	AC105999.2	IL32	KRT7	EGR1	TMEM64	PTTG1	CD74	ATP5F1A	NUSAP1	CDC20	SOGA1	UBE2C	S100A9	FOS	NDRG1	TFF3	CEACAM6	TOP2A	ATF3	HLA-DRA	MSMB	BOD1L1	EGR1	HLA-B	PTTG1	PCLAF	KRT81	MGP	TUBA1A	PCLAF	IGFBP2	LGALS1	CD74	SOCS3	TPPP3	UBE2C	MGP	ERO1A	MUCL1	PARP14	TOP2A	MGP	HLA-DRA	STRAP	GOLGB1	S100P	ATF3	S100A10	TOP2A	C15ORF48	LINC01087	IFI27	CCDC124	ATF3	STMN1	PIP	STMN1	GSDMB	HLA-DRA	ELOVL2	RPN2	SPINK8	CLEC3A	BIRC5	MYC	NME1	DDIT3	PCLAF	NR4A2	IFI27	PIP	PCLAF	ATP5F1B	PNMT	S100A8	CXCL1	B4GALT1	RANBP2	CCT5	IGFBP5	RARRES1	IFI6	ACTA2	PTTG1	PCLAF	ATF3	HLA-DRA	B4GALT1	FBL	NDUFA4L2	S100A9	BIRC5	FDCSP	SBSN	KRT81	CDC20	PCLAF	B4GALT1	MT2A	JUNB	UBE2C	PCLAF	MSLN	CDYL	FRZB	FN1	CENPF	KRT17	KRT81	KCNQ1OT1	GPATCH4	HTN1	S100A1	UBE2C	RUVBL1	ISG15	PCLAF	MMP7	CALML3	ALDH1A1	NDRG1	CEACAM5	DDIT3	MIA	PTTG1	COL17A1	CXCL1	FAM3D	MT1G	SERPINA1	CST6	MUC5AC	SPINK4	CENPF	CCL15	REG1A	CEACAM5	NUPR1	METTL7A	DMBT1	CXCL8	CXCL8	MUC5AC	SLPI	ATP6V1C1	UBE2C	NDRG1	CXCL14	TFF1	NME1	NDRG1	IFIT1	KLK6	H1-0	LY6D	KCNQ1OT1	GDF15	PLAC8	LTB	MUC4	VCAN	PTTG1	TFF1	AZGP1	PTTG1	BIRC3	MMP7	TNFRSF12A	THUMPD3-AS1	PCSK1N	PTTG1	KRT16	NDUFA4L2	IL32	EBPL	SPRR3	KRT23	CEACAM7	ANXA10	MT1X	MGST1	PLAT	RGS5	MIR4435-2HG	C6ORF15	PODXL	SCD	AGR2	GDF15	SERPINB3	DUOX2	SUCNR1	CEACAM7	REG4	MIR205HG	S100A9	TFF2	PIGR	PMEPA1	FAM3C	ITGA2	SPINK4	REG4	IGFBP3	S100A7	MKI67	KRT13	CAV1	LEFTY1	GULP1	XIST	CITED4	TM4SF4	C5ORF46	S100A9	ERO1A	CST6	PCNA	LCN2	S100A8	LAMB3	A2M	LAPTM5	CXCL1	CXCL1	FABP4	KRT14	SPARC	KRT15	UBB	FN1	GJB6	TK1	SPRR1B	HLA-DRA	AMTN	KRT15	KRT8	CCNB1	H3F3AP4	MCM5	DEFB1	BPIFB2	FABP5	S100A7	TK1	NDUFA4L2	H3F3AP4	S100A2	SLC2A3	GINS2	CDC20	HERPUD1	KRT15	S100A9	CCNB1	MCM2	LAMC2	LY6D	CCNB1	CXCL10	TPSAB1	CNFN	IGFL1	GADD45GIP1	KRT6B	G0S2	TK1	TGFBI	LY6D	ALDH3A1	AMTN	HSPA1B	CDC20	KRT15	TUBA1A	S100A9	HLA-DRA	KRT16	KRT15	CXCL10	KRT15	VIM	LAMC2	CDC20	CXCL14	C1ORF56	G0S2	TMEM54	SERPINB4	KRT19	CDC20	LYPD3	C1ORF56	SLIRP	VIM	MTRNR2L2	TK1	MIR4461	ZNF117	IFI27	NEAT1	NDRG1	CDK1	FDCSP	MALAT1	FOS	TNFRSF12A	WIF1	MT1G	TYMS	HSPA6	UBE2C	PLA2G2A	CRABP1	MALAT1	HSPA5	PPDPFL	KCNQ1OT1	MUCL1	AGR2	NDRG1	COL1A1	FOS	KLK7	KRTDAP	NEAT1	NEAT1	S100B	CDC20	ANKRD36	CD74	BIRC5	PRDX3	CD24	CPB1	ITPRID2	CENPF	HSPA6	LAMA5	SPRR3	GSTA1	CCNB2	BIRC5	NDRG1	CXCL14	MB	PLEC	SPINK5	TOP2A	LCN2	MARCKSL1	SPINK5	RARRES1	NDUFA4L2	FABP7	MALAT1	UBE2C	PCLAF	COQ3	TFF3	KRT6A	PSMA2	PCLAF	FGG	CENPF	HILPDA	MMP7	BIRC5	NEAT1	VAMP5	ID2	SPRR1B	TK1	TNFSF10	S100A2	STEAP4	PCP4	TGFBI	ITGA2	EREG	SERPINB3	KLF6	H2AC6	NDUFA4L2	TPX2	CP	HMGA1	TPPP3	IMPDH2	MMP7	CXCL14	TNFAIP2	PSMB3	CYP4B1	CENPF	PCLAF	HLA-DQA1	LUM	PSMC4	NDUFA4L2	IFI27	DNAH5	CENPF	PCLAF	SAA1	PLA2G2A	SPINK4	OLFM4	TOP2A	KLK7	IGFBP3	KLK6	TFF1	TFF1	KLK7	GPX2	ATHL1	NME1	NNMT	NUPR1	TCN1	AKR1B10	SYT8	TFF1	SRPRB	ZFP36L1	HSPA6	IL8	TFF3	SPINK1	C15ORF48	ATHL1	TSPAN8	C3	KRT13	MUC5AC	IL32	KLK7	ERN2	TOP2A	TFF1	MMP7	ITGA2	MUC5AC	SRPRB	GADD45B	MMP7	DNAJB9	PLAT	MUC5AC	DUSP5	CEACAM6	MT1G	STMN1	KCNQ1OT1	STC1	REG4	GADD45B	OLFM4	STC1	XIST	RARRES1	MT-ND3	TRIB3	TM4SF4	KCNQ1OT1	CENPF	CA9	SERPINE1	REG1A	ANKRD36C	IL32	LCN2	PBXIP1	DMBT1	PLAU	PLAC8	SPRR1B	KIAA0907	CLU	DDIT3	TFF1	IGFBP1	RARRES1	CEACAM5	LGALS1	NOP58	DUSP1	ANG	CXCR4	UBE2C	CCNH	CYP3A4	MT1E	C8G	GDF15	FCER1G	CCL4	COX6B1	LINC00493	STMN1	CLK1	TTR	SRGN	FABP1	CXCR4	GSTA1	MT1E	CDKN3	SAT1	TUBA1B	CCL20	RNASE1	CYP2C8	LINC00493	DYNLT1	MT-ND3	RGS2	CDKN3	NUSAP1	HP	PTTG1	MRPL51	APCS	BIRC3	FMO5	AKR1B10	PTTG1	B4GALT1	GINS2	ZFAND2A	CAV1	C1QB	NKG7	HPX	S100A4	APOA5	CENPW	RGCC	UBE2C	CYP2C9	RGS1	TCERG1	NT5E	PFDN5	CRYAB	NPPA	GPR17	EGR1	PRCP	ALDOC	DLL3	FOS	TYMS	RPL21	GPR17	RPL21	APOE	FOS	PCNA	GPR17	C1ORF56	GAD1	DLL3	APOE	RPL21	JUNB	ST6GAL2	SPARCL1	GPR17	MAGEF1	PCDH9	RPL21	FOS	SPARCL1	H3F3A	SLC17A8	GPR17	RPL21	NPPA	CDC20	H3F3A	COL1A2	CXCL10	GPX3	UBE2T	C10ORF10	ISG15	MIR4461	DDIT3	TK1	ATF3	ROCK1P1	RPL21	MIR4461	FSTL3	RPL21	ANGPTL4	UBE2C	CHI3L1	MIR4461	IER2	PBK	IGLL5	MCM2	IL8	HLA-DRA	RPL21	TAP1	RPL21P28	TMSB4X	TNFRSF12A	UGDH-AS1	HIST3H2A	FABP7	HLA-DRA	CAV1	HELLS	TOP2A	MT-ND6	CXCL8	C1ORF61	THBS1	DDIT3	MALAT1	CENPF	CLSPN	HEY1	HIST3H2A	SPARCL1	PDGFA	KCNQ1OT1	MT-ND6	ASPM	TOP2A	SPARCL1	PCLAF	SOX4	MT-ND6	TNFRSF12A	UBE2C	DDIT3	HIST1H4C	S100A9	CCNB1	TRDC	OLIG1	CLSPN	CRYAB	CLSPN	OLIG1	PCSK2	MT-ND6	APOE	CCNB1	S100A13	RCAN1	TOP2A	ATAD2	FAM84B	IGFBP5	DDIT3	ASPM	FAM162A	GFAP	SNCAIP	DTL	CLSPN	ASPM	DDIT3	OLIG1	FABP5	DLL3	KIAA0101	BTG2	ASPM	NEAT1	NPY	TOP2A	SPARCL1	TNFRSF12A	AMOT	EIF4EBP1	ATAD2	MT-ND6	HIST1H1D	KCNQ1OT1	CCNB1	TNFRSF12A	LANCL2	OLIG2	APOE	CENPF	CRYAB	HIST1H4C	TOP2A	FTX	CRYAB	DDIT3	PCLAF	OLIG1	TNFRSF12A	BTG2	SPP1	SYT4	CDC20	TRF	RRM2	SPP1	ALDOC	MT2	FOS	GPR17	TTR	UBE2C	SPP1	MATN4	CHAC1	SPP1	MCM2	UBE2C	CHAC1	PBK	SDC4	DUSP1	HMGCS1	MATN4	MLC1	CDC20	MCM5	CDKN1A	HIST1H2AO	NEFL	SPP1	GFAP	MATN4	CDC20	MBP	TRF	SPP1	MATN4	TRF	UBE2C	RTN1	GFAP	S100A6	GPNMB	CRABP1	RAET1E	S100A6	MDM2	SYT4	MATN4	OCIAD2	UBE2C	SPP1	ALDOC	D430036J16RIK	RRM2	MT2	NRXN1	VEGFA	ADGRV1	CLU	BRIP1	EML6	WNK2	SEZ6L	ASTN2	DPP10	PDGFRA	GPC5	SAMD4A	CENPP	GPC5	GRIK2	RGS6	CENPP	NPNT	CD81	PRUNE2	CCSER1	CENPK	PPP1R9A	COL23A1	KCNQ5	CSMD1	GRIK2	MGAT4C	SAMD4A	MARCKSL1	DIAPH3	TSHR	PCDH15	DPP10	EEF1A1	SAMD4A	ANK3	EMP1	PCSK2	SLC8A1	PCDH9	DPP10	PLAT	DIAPH3	ASPM	RNF219-AS1	DTL	EPHA5	CEP95	METAP1D	VEGFA	PCSK2	MGAT4C	FANCI	VEGFA	GALNT17	SAT1	GPC5	KCNMB2-AS1	TSHR	DIAPH3	MIR3681HG	ITM2C	CALN1	MEGF11	ACTB	STK17B	HPSE2	PDE5A	TNC	APOLD1	DIAPH3	CHRM3	ADGRV1	NID1	ISG15	HSPA1A	TNR	ADAMTS9	ADCY2	AC016205.1	RPL15	AL109930.1	PCDH15	GPC5	APOLD1	NTRK2	NAMPT	NEK10	COL19A1	CDH20	NFATC2	HSPH1	CD81	GALNT13	ADGRV1	RYR3	AL354771.1	MMP10	UBE2C	SERPINB13	CXCL8	CAV1	LYPD2	KRT14	FOSB	SPRR3	SLC7A5	LAMC2	CDKN3	NDRG1	LY6D	LGALS7B	CRCT1	COL7A1	CAPS	LCN2	ODC1	TAGLN	TPX2	RRM2	KRT19	PSCA	S100A7	MMP1	SPRR3	GJA1	SPRR2A	INHBA	FABP4	FOSB	LAMC2	CENPF	DUT	BTF3	LY6D	KRT6C	SERPINB2	SPRR3	KRT16	COL17A1	TOP2A	KRT13	WFDC2	KRT14	KRT16	SPRR3	MT-ND2	LAMC2	CD74	LGALS1	CENPF	HEPHL1	SPRR3	SYNE2	KIAA0101	GSTA1	CENPF	EGR1	IFI44L	UBE2C	TAGLN	S100A9	DEFB1	G0S2	CXCL14	NFKBIZ	SPRR3	KRT6C	MALAT1	CXCL14	COL17A1	CENPF	TNFAIP3	UBE2C	IGFBP6	UBE2C	LY6D	GINS2	MMP10	LCN2	LY6D	ATF3	UBE2C	S100A8	CA2	COTL1	KIAA0101	WDR43	CCNB1	JAG2	NOP16	CSF2	KIAA0101	S100A8	CCL5	KCNQ1OT1	TOP2A	PEG10	DDIT3	S100A9	MT1G	CCNE2	SRGN	ANXA4	TAGLN	NRXN1	ERO1B	HLA-B	MALAT1	CLDN4	NDUFB1	SRGN	AGR2	SLC12A2	CENPF	MT-ATP8	KRT6B	ANKRD39	HIST1H4C	CCL2	LCN2	SPRR2A	SPRR2A	LAMC2	NR1D1	KRT15	LY6D	KIAA0101	SYNE2	CENPF	S100A2	DUOX2	SAA1	CRCT1	GSTA1	SPRR3	SPRR2A	CCNB1	AC090498.1	CXCL1	CCL20	MT-CO3	LY6D	CENPF	LDHB	HIST1H2BJ	PTGS2	S100A9	S100A8	LCN2	KIAA0101	C15ORF48	TOP2A	SPARCL1	SAA1	MMP1	KIAA0101	UBE2C	KRTDAP	S100A9	ATF3	PLCG2	CDC20	NTS	MYLK	UBE2C	KIAA0101	PI3	NOTCH1	FABP5	FDCSP	ADM	S100A9	TOP2A	KRT14	KCNQ1OT1	KIAA0101	KRT13	FDCSP	FDCSP	CDC20	SPRR3	KIAA0101	KRT14	RALGDS	NTS	HLA-DRA	HIST1H2AC	RRM2	NDUFA4L2	GADD45B	ATF3	KIAA0101	CCNB1	APOBEC3A	PLCG2	CXCL10	UBE2C	WIF1	BTG2	KIAA0101	NRARP	S100A8	NDRG1	SERPINB3	TACSTD2	TOP2A	FAM101B	JUN	NME2	CCL5	RPLP2	GPX3	RNASE1	AVPI1	ISG15	MLIP	JUNB	SPP1	IFITM1	EIF4EBP1	TMEM212	FOS	SPARCL1	LOX	HLA-DRA	RPL21	LOX	GFRA3	MLIP	DDIT3	TMEM212	RPL21	JUNB	ROCK1P1	GPM6B	APOD	GAPDH	SEPP1	ID2	MBP	GAPDH	SHISA9	CD74	PDGFD	MGP	MLIP	MPZ	HLA-DRA	RPL13A	FGFBP2	CD24	HLA-DRA	KIAA0020	NDRG2	RPL13AP5	S100B	S100B	APOD	ID1	TNFRSF12A	LOC100190986	DUSP1	HLA-DRA	PTGDS	FOS	PLAU	ISG15	RBP1	GPX3	LOC100190986	S100A16	RPL21	HLA-DRA	NEAT1	EGR1	CFD	CCL2	IMP3	RBP1	FGFBP2	TMED4	RNASE1	ATF3	RPL13A	NOV	RPL21	GPX3	PTGDS	ID2	TMEM176A	ISG15	RPS6	CTGF	FOS	SERPINE2	RBM6	MBP	DHRS3	RBP1	KLRC2	APOE	HES6	CD9	SPARCL1	FOS	COX7B	VIM	TYMS	RND3	EGR1	MIR568	APOD	EIF4EBP1	SPARCL1	PCNA	RPL21	EGR1	MBP	SPARCL1	TYMS	RPL21	MPZL1	RGS2	CRYAB	CNTN1	UGDH-AS1	VIPR2	VIM	ARID5A	RPL21	RND3	TYMS	GPR17	HSPA1A	TYMS	SCG5	EGR2	RASD1	RPL21	APOE	MRPS31	LPPR1	RPL21	PCP4	PCNA	RND3	SPARCL1	RND3	PCNA	JUNB	GPR17	RPL21	RPL21	HSPA1A	VIM	DUSP1	MT2A	CA10	KCND2	ARL4C	GLIS3	SORCS3	BCAS1	DIAPH3	H3F3B	NRXN3	GPR98	SMOC1	SUMF2	AKAP12	TENM4	GRB10	MT-CO3	NCOR2	ACTN1	UBC	MT-CO1	GRID2	DCLK1	OPCML	NMB	ST18	HPSE2	RPL35	PTPRT	LINC01088	NRG1	CH507-513H4.1	FGF12	PTPRT	ST18	RBFOX1	TRPM3	RP11-244M2.1	LRRTM4	FRMD4B	SPHKAP	GLIS3	ST6GALNAC3	FAM155A	GLIS3	VIPR2	ST18	ARHGAP11B	S100A10	KIAA0101	CFD	NME1	C6ORF48	PA2G4	S100A6	KIAA0101	RP11-543P15.1	NME1	PPIB	NDUFAB1	FOS	LYZ	KLF6	RAN	EID1	ACP1	LCP1	S100A12	KIAA0101	MT-TV	RSL24D1	FCER1G	NUTF2	RP11-234A1.1	LTF	MT-TL1	KIAA0101	GRN	KIAA0101	PRTN3	NME1	JCHAIN	S100A9	ACTG1	ANXA1	TYMS	FAM30A	PDCD5	PTTG1	MRPL33	KIAA0101	SNRPB2	RALY	HBB	EIF5B	CD24	MYL12B	GDI2	S100A6	SNHG6	KIAA0101	RNASET2	LYZ	HBA2	RPS3AP26	AHSP	CKS1B	PLAC8	SPINK2	DUT	CFP	TUBB	CAPG	CFD	TUBB	UQCRQ	HBG2	MPO	BLVRB	FBXO7	LAPTM5	DUT	IGKC	SSBP1	CEBPA	MTATP6P1	CTSS	H1FX	STMN1	TPSB2	RBM3	DUT	PRDX2	IGHA1	PSMA7	XRCC5	CD44	DEFA4	CCNI	MT-ATP8	HMGB2	EBPL	RSL1D1	RAN	TNFSF13B	UQCRH	S100A10	MTCO1P12	TYMS	LGALS1	KIAA0101	AC090498.1	TYMS	FLNA	CD44	FABP5	LGALS3	STMN1	FTLP3	ANAPC16	HMGB2	H2AFZ	HLA-E	ITM2A	KIAA0101	GRN	NME1	S100A12	RRM2	PRTN3	GAS5	S100A10	LYZ	NME1	LGALS1	GNAI2	RAN	MTATP6P1	VIM	HBA1	H2AFY	ITM2A	MNDA	ATP5C1	NDUFB4	HP1BP3	TYMS	VCAN	LSM4	HBA2	ANXA2	NDUFA4	IGHG1	FAM101B	HBA2	TNFSF13B	LDHB	ATP5G1	ELANE	H2AFZ	PLAT	MB	FSTL3	SAA1	BIRC5	SPINK5	SPINK5	IGFBP3	RPN1	SCGB3A2	BIRC5	KIAA0101	MB	NEAT1	EMP2	BIRC5	NEAT1	RARRES1	PCSK1N	UBE2C	FABP7	HIST1H2BG	NDUFA4L2	UBE2C	RARRES1	HIST1H2AC	KIAA0101	MT-CYB	DEFB1	NDUFA4L2	S100A9	NEAT1	RARRES1	PCNA	NDUFA4L2	UBE2C	FOS	THBS1	ZFP36L1	ITGA2	IGFBP3	PCP4	SERPINB3	FN1	JADE1	KRT17	SFTPC	EGR1	CTD-3252C9.4	PEG10	MUC5B	PTTG1	SFTPA2	FMO2	CCL2	C9ORF24	PGC	MMP7	CAV1	S100A2	LCN2	CEACAM6	TPPP3	SERPINB3	KRT15	SFTA2	AQP1	SFTPC	NTM	RRAD	TFF3	EGR1	SPINK5	C11ORF88	TPPP3	SCGB1A1	KRT15	MMP7	SCGB3A2	LDHB	MMP7	SFTPA2	CXCL2	GSTA1	CAPS	PEG10	ADIRF	SCGB3A2	EGR1	CHI3L1	DDX17	SFTPA1	CXCL14	CXCL2	PGC	AGER	SFTPA2	AQP4	SPINK1	TSPAN1	IFI27	MEG3	CD24	TSPAN1	SPINK5	SFTPA1	CXCL2	TPPP3	SFTPC	IL32	KLK11	PGC	CXCL2	ABCC3	TNFRSF12A	HES1	CRYAB	SFTPA1	SPINK1	C5ORF49	MS4A15	CXCL1	NTM	IL32	C9ORF24	SFTPA2	EGR1	SFTPC	CAPS	MALAT1	FOS	SFTPC	SOX4	PEG10	CAPS	SFTPA1	KRT17	BPIFB1	SPINK1	2810417H13RIK	PTHLH	KRTDAP	CRIP1	LGALS1	HSPA1A	TP53INP1	IGFBP3	MLLT6	CCND1	RND3	HP	RP11-284H18.1	C10ORF99	MALAT1	SERPINE1	MALAT1	GSTA1	IGFBP6	MT-ATP8	SERPINE1	HP	HSPA1B	CCDC91	FMO2	MT-ND6	MYEOV	CCDC91	FOS	SERPINE1	GSTA2	MT1X	SMIM24	NAT8	LYZ	CCL5	MT1X	AQP1	CRIP1	APOE	MAFB	WFDC2	LAMP5	TCF21	GPC3	ALDOB	MUC1	SRGAP2C	GADD45A	TSPAN12	CXCL14	ADM	ALDOB	MMP7	DEFA3	EGR1	CLC	PPBP	NR_001564	EGR1	BC030525	FCRL3	IL1R2	HBG1	BRUNOL5	MYLK	OLIG1	UBE2C	GFAP	RP11-83J16.1	AQP4	SAA3P	NDRG1	CTD-2192J16.15	PSMD14	STMN4	MRC2	VIM	CTC-575D19.1	PLP1	OLIG1	UBE2C	MIAT	GAS5	GFAP	MT-CO1	PTTG1	PCNA	DBIP1	NUSAP1	FOSB	GAP43	AQP4	AP000769.1	RPL5	DCX	RPS2P5	COLGALT2	VEGFA	CCNL2	BCAN	AQP4	RPS3AP26	SOX4	RP11-112N19.2	TOP2A	IGFBP5	ERF	HIST1H4C	METTL1	SMOC1	CCNL1	UBE2C	STMN2	PCNA	ID3	PIGR	PTTG1	AKR1B10	PSCA	NDUFA4L2	MIR205HG	CAV1	S100A9	KRT6A	UBE2C	LCN2	PSCA	ATF3	NNMT	TM4SF4	PTTG1	NME1	REG4	CCL20	ADM	SLC3A2	PTTG1	CEACAM7	SAA2	RBP1	HSPA6	TFF3	PTTG1	C15ORF48	ADM	ANXA10	SERPINB3	MUC5AC	CST6	C1QBP	PIGR	DPCR1	PTTG1	NDRG1	C9ORF152	LENG8	OLFM4	PTTG1	C15ORF48	KIF9	LGALS1	PLAT	MT1E	CLDN2	KIAA0101	CST6	ANXA10	SPRR1B	DKK1	MUC5AC	HMGB2	C1QBP	PHGR1	OLFM4	KRT81	SPINK1	PSCA	KIAA0101	MIR205HG	VIM	MMP7	TFF1	PTTG1	WFDC2	OLFM4	TM4SF20	TFF1	RBP1	PIGR	CYP24A1	HLA-DRA	CST6	CENPF	PSCA	CTNNB1	DDIT3	PIGR	TFF3	REG4	SERPINA1	CENPF	ANXA1	MT1G	UBE2C	TUBB2A	ID1	KDM6B	NAT8	FOS	PHLDA1	SLC3A1	CXCL10	FSTL3	PFN1	NAT8	ID1	ZFAND2A	MT1X	MT1M	CUBN	TAP1	SLC6A3	IGFBP3	REG1A	C1QTNF3	ZFP36	LCN2	SST	KIAA0101	PTTG1	NRN1	CTD-3252C9.4	NME1	CXCL3	APOL1	IGFBP1	PTTG1	PRAP1	FOS	C1QTNF3	FAM110C	PLCG2	NAT8	CCL2	VCAN	KDM6B	NUPR1	SLC3A1	IGFBP5	SPINK1	LGALS1	NAT8	NFKBID	ANGPTL4	NDUFA4L2	CLSPN	ATF3	SERPINE2	CCNB2	EMILIN1	NUPR1	SOCS3	MYO15A	ODC1	HIST1H4C	IFITM5	FGF7	CCNB1	TOP2A	VCAN	IGFBP5	SPP1	COL1A1	GSTA1	CENPF	CLSPN	FGFBP2	ZNF638	ARF4	FOS	TAGLN	TAGLN	IFITM5	AURKB	CENPF	ASNS	PTGDS	CNMD	IBSP	GOLGA8A	COL6A3	TOP2A	SPP1	HLA-DRA	TAGLN	APOE	IFITM5	SLAMF9	COL2A1	OGN	CCDC144A	IGFBP7	TOP2A	UBE2C	RRM2	GSTA1	TAGLN	DUSP1	KCNQ1OT1	CENPF	ASPN	PCLAF	SFRP4	COL10A1	IFITM5	GOLGB1
SCD	IL32	RGS1	SCGB3A1	SCGB3A2	EGR1	LCN2	C4BPA	CST6	KIF20A	CCL20	AXL	TOP2A	COL1A1	NUSAP1	PCNA	UBE2C	SRM	COL1A1	CCN1	ADH5	H2AC6	POU3F1	TOP2A	ND6	SNRPG	FEN1	H2AC6	TOP2A	CLIC3	DCTPP1	COX2	NRN1	SDF2L1	MIF	BNIP3	MKI67	HELLS	CAPNS1	CCN1	ANKRD36	GJA1	UBE2C	BASP1	ND3	PGLYRP2	ATF3	BNIP3	HSPA5	PDK4	FTL	MT-ATP6	MALAT1	MT-CO3	RPL41	UBC	MT-ND3	MALAT1	NUPR1	HMGN2	RACK1	FGG	AQP1	ACSM3	LGALS1	CLU	H2AFZ	CYCS	APOE	TUBB	TPT1	NEAT1	MT-RNR2	SPP1	COL4A2	FTH1	NEAT1	CRYAB	FTL	TUBA1B	NEAT1	CD74	KIAA0101	PTTG1	JCHAIN	FCGRT	FKBP4	VIM	JUN	C1QTNF4	PCNA	UBE2C	ARPP21	HNRNPH1	S100A4	FCGRT	RPS4Y2	IL32	UBE2C	EMP3	TFPI	OAS1	KIAA0101	CALR	TK1	PCDH9	SRM	BIRC5	CYGB	HIST1H1C	ARL6IP1	KLF2	PPA1	LGALS1	PLAC8	KIAA0101	MTRNR2L8	CENPF	CMTM8	FAM101B	FABP5	MME	RGS1	CENPF	TYMS	HNRNPH1	CSF3R	ANKRD36C	TOP2A	RRM2	PTTG1	LRRC75A	NME1	HPGD	HMGB2	CD1E	NME1	PRMT7	HIST1H2AC	S100A10	HPGD	S100A2	TOP2A	MALAT1	LYZ	KRT15	TK1	ODC1	MMP10	DST	SPOCK2	CD2	SPRR3	PSCA	SERPINH1	C1S	KRT5	CORO1A	AKR1C1	MT-ND3	TYMS	HMGB2	PTPRC	CXCL10	TOP2A	ATF3	S100A9	HLA-DQA1	NDRG1	HHV4_RPMS1	CD2	YIF1A	UBE2C	XBP1	PTTG1	S100A8	DEFB4A	HMGB2	LGALS3BP	NDUFA4L2	CENPF	AKR1B1	KRT16	HELLS	LRRC75A	CHI3L1	TACSTD2	TUBA1A	SLC2A1	MRPS15	ASPM	MT-ND3	TOP2A	CLDN3	RPA3	CCL19	IRF1	CST1	KCNQ1OT1	FOLH1	NOB1	MPC2	CRYAB	EGR1	SDC2	KLK11	LURAP1L	TIA1	ALDOA	PSMB3	RDH11	ERRFI1	IER2	EFNB2	BNIP3	HPGD	LRRC75A	EGR1	NARS2	PTTG1	PSMA4	CHDH	TCF7	PCGEM1	DDIT4	C1ORF56	AIDA	PDIA3	PSMB3	IER2	CTNNB1	ICAM1	TKT	PHGR1	LYZ	EGR1	ACAT2	IMPDH2	IFITM3	BIRC3	KLF6	LINC01088	EGR1	NME1	VMP1	THYN1	PCA3	CST4	SPON2	STARD3NL	KDM6B	FOLH1	IFI6	ETS2	PSMB3	LRRC75A	PTTG1	ELF3	EGR1	CMC1	IMPDH2	CRISP3	C15ORF48	CLU	MAD2L1	IFI27	SCGB1D2	CD52	SOD2	RP1-257A7.5	NUSAP1	S100A7	MUCL1	RP5-1022P6.3	HMGB2	IL2RG	HLA-DPA1	PRC1	CCL3	MIR3648-1	RRM2	IGLJ2	TYMS	TUBA1B	IGLC6	THAP5	PCNA	TUBA1B	IGHGP	IGHG1	IGHG1	IGHA1	IGLJ2	HIST1H1E	MTND1P23	TUBA1B	RRM2	IGLJ2	SNORD58A	GLCCI1	SNORD18B	HIST1H4C	HIST1H1E	KPNA2	HIST1H4C	IGHA2	AC008038.1	STMN1	AL121612.1	TUBA1B	AHNAK	C1QB	TXNIP	RPL18A	IGHG2	MKI67	IGLV3-1	FRZB	C6ORF48	MTHFD2	IGHG1	RRM2	ERLEC1	KPNA2	PTTG1	FUS	TXNDC11	ARL6IP5	KPNA2	MIR93	STMN1	FKBP11	CCNB1	ZFAS1	TUBA1B	HIST1H4C	HIST1H4C	ASPM	FBP1	HIST1H1D	METTL7A	GAS5	RRM2	MKI67	AC026366.1	PTTG1	STMN1	QARS	S100A5	TUBA1B	AC138123.1	PCNA	MIR3648-1	MAN2A1	IGHGP	RRM2	CCNB1	STT3B	TUBA1B	LGALS1	HIST1H4C	SLAMF7	GAS5	HSP90B2P	TUBB4B	LRMP	CCNB1	SNORD68	TUBA1B	DEK	SNHG5	FKBP11	TEX9	PSAT1	MKI67	MALAT1	HLA-DPA1	AL033519.2	CYBB	AHNAK	RABAC1	IGHA1	IGHG2	TMPO	IGHGP	IGLC1	H3F3AP6	RRM2	MRPS9	ENO1	TUBA1B	COPB2	IGLC3	IGHG1	AC104699.1	IGHA2	TUBA1B	RPL37P23	TXNIP	FBXL18	HYOU1	AC010343.1	IGKV4-1	H2AFZ	RPL24P8	HYOU1	ATP8A2	AC026366.1	TUBA1B	IGHA1	MIR6515	IFITM1	HERPUD1	NME1	GOLGB1	RPL17	TUBA1B	ITGB7	SNORD68	MTND1P23	XAF1	SNORD68	MTHFD2	IFIT1	RPL13A	MIR3648-1	ARHGDIB	ATF5	HIST1H4C	CYR61	C1QA	DDIT3	STMN2	STRADB	TUBB4A	APOE	PTTG1	PCNA	ARC	CDC20	SPARCL1	DLX6-AS1	PLCG2	BIRC5	DLL3	CHI3L1	IFI27	BEX1	BIRC5	CHI3L1	SLC15A3	BCAN	OLIG1	IGFBP7	SOX4	LINC00152	RP11-231C18.1	BIRC5	SCG2	ADM	HERPUD1	ID3	CYR61	TYROBP	OLIG1	FADS2	TMSB15A	PLP1	ITM2A	THSD7A	C1R	MBP	TYROBP	TOP2A	CXCL8	PLP1	NDRG1	IGFBP7	TOP2A	GFAP	TOP2A	DLX6-AS1	TMEM158	PTPRZ1	ZFAND2A	MBP	RAB3A	TNFRSF12A	CCND1	HLA-B	HES5	OLIG1	ATF4	NUSAP1	HIST1H4C	NSG1	GFAP	BNIP3	OLIG1	UBE2C	CHI3L1	TYROBP	TNFRSF12A	VEGFA	DDIT3	PPP1R14A	AIF1	ITM2A	STMN4	PTTG1	HIST1H4C	PTGDS	HES6	SNRPE	CXCL8	GLCCI1	CLU	GFAP	HRH1	MT-ND1	TIMP1	TOP2A	FIP1L1	HEPN1	HIST1H4C	SOX4	NUSAP1	PCNA	MFAP4	SRGN	SOX4	TNFRSF12A	GFAP	LINC01445	UBE2C	OLIG2	NRN1	CD24	GFAP	PCNA	RCAN1	EIF4EBP1	HELLS	HSPA1A	NASP	TOMM7	IFITM3	ATF3	EGR2	TNFRSF12A	RGCC	IFI27	FOS	C2ORF40	CD9	JUN	CCNB1	AGT	CENPF	GFAP	PLP1	SPOCD1	RRM2	C8ORF4	NDRG1	COL1A2	ATP1A2	LTF	GAP43	NUSAP1	MEST	BIRC5	IGFBP7	KCNIP1	P4HA1	UBE2C	TK1	TXNIP	PTPRS	DLK1	HSPA6	ATF3	PRPH	KIAA0101	NPY	CHGA	CITED2	NEGR1	PEG10	ATF3	TOP2A	DKK3	CDCA5	IFI27	GPATCH8	ZNF704	TOP2A	CALR	IFI6	ARHGAP36	TMEM176B	NXPH4	TOP2A	HIST1H2AC	VSNL1	MANF	ENO1	TOP2A	RP11-299L17.3	TSPYL1	CDKN1A	CITED2	UBE2C	DHFR	CTNNB1	THADA	CCT7	TYMS	BTG2	PDIA3	GAL	PACRG	TXNIP	UBE2C	MYBL2	MEIS2	PTPRS	IER2	PGK1	IGBP1	TOP2A	DLK1	HIST1H1C	TYMS	PCP4	PSMC4	PKIB	FAM171A2	RARRES1	HIST1H4C	FXYD3	PKIB	PGK1	HNRNPH1	BIRC5	DUSP1	MYBL2	CREM	PSMD4	TOP2A	PRAC1	EGR1	SCGN	MT-ND6	CENPF	HSPA1B	SRM	UBE2C	CLSPN	CENPF	TAF12	PLP1	PMP2	SIRT2	HMGB2	CA10	DUSP10	SCFD2	SPARCL1	TSPAN13	ZNF488	PCNA	TOMM5	TMEM212	CLU	PLK2	KLRC2	PCP4	PCNA	PTTG1	PLTP	GPR17	HSPA1B	NNAT	GPR17	TUBA1B	MBP	VIM	CPE	PCP4	MAD2L1	FABP7	ANKRD36	KIAA0101	PTTG1	SLC40A1	UGDH-AS1	PSMB1	NKG7	IGLC2	SNCA	HBG2	RPL9	IGHA2	CTSS	IGLV1-44	IFIT1B	FPR1	ALAS2	IGHM	AQP9	PDLIM1	ALAS2	CLC	IGHV1-24	S100A9	CA1	SPARC	TAGLN2	CCT7	SRGN	ITGAX	DDX21	S100A8	DHFR	PPA1	CD34	CCAR1	S100A10	CDCA7	MSI2	STMN1	S100A9	RNASE2	HLA-DPB1	HSPE1	S100A9	MALAT1	NME1	XIRP2	ANKRD28	HIST1H1B	FCER1A	CKS1B	MS4A7	SLC38A1	CEP70	S100A9	S100A9	SESN3	FCER1A	CENPF	TBCA	SPINK2	MALAT1	FABP5	LPAR6	CENPF	FCER1A	S100A9	PRTN3	NKTR	CD52	TOP2A	CENPU	S100A8	LGALS1	MSI2	LYZ	HLA-DRA	STMN1	TOP2A	VIM	NKTR	S100A9	S100A10	PCNA	GUCY1A3	RPS18P9	MSI2	TNFRSF1B	HIST1H4C	ASPM	PRSS57	ANKRD28	HLA-DRB5	S100A9	HECTD1	HIST1H1B	CXCL8	RPLP0P2	PCNA	PAICS	TOP2A	RBM25	HIST1H1B	CRIP1	NKTR	RCSD1	SOD2	FABP5	CPA3	AIF1	HMGB2	IQGAP2	S100A9	ANGPT1	NKTR	CRIP1	MKI67	GNL3	PCLAF	LYZ	KMT2A	CENPF	GNL3	ELANE	PCNA	CD99	S100A8	IL7R	APRT	MCM4	MKI67	NOP58	CENPE	PLIN2	HIST1H1C	TMEM258	DKC1	PTPRN2	NDRG1	TNFAIP6	MMP1	MT-CO2	SPANXC	CCT5	IFIT3	DCN	CDK6	S100A2	TOP2A	BGN	MGP	MT-CO3	HMGA1	AKAP12	PCLAF	TMEM158	BIRC5	COTL1	MT-CO3	SPRY1	NDRG1	ARF4	COL4A1	DNAJB1	TAGLN	BNIP3	ZNF708	MT2A	POSTN	BIRC5	COL2A1	TFF3	NDRG1	HLA-B	PITX1	TACSTD2	RGS16	UBE2C	TARBP1	TIMP1	PCOLCE2	SAA1	LTF	ACTA2	CDC20	SRGN	LPIN1	C2ORF82	SCGB2A2	NUF2	BCYRN1	COL1A2	CA2	S100A9	CRYAB	CRISPLD1	RSAD2	ATAD2	CRIP1	ARGLU1	STMN1	NR4A1	S100P	MGP	ADM	FAM26F	PTTG1	CNRIP1	CKS1B	GAS2	DNTT	SMARCE1	RNASE2	CA1	PDCD5	PPA1	OCIAD2	AMICA1	PPIA	PNRC2	SLC25A5	MRPS18C	EGR1	RPL32	BCYRN1	GMNN	SRM	SOD1	TRA2A	NMU	SNAR-C3	ESD	AHSA1	HPRT1	EIF3M	PPP1R15A	TKT	ZWINT	CYTL1	CHCHD5	PRG2	FABP5	HBD	ODC1	PTTG1	PCNA	IGLL1	YPEL5	TMEM106C	SSR4	CD53	MCM3	TSC22D1	VPREB1	TP53INP1	NME1	ATP5G1	NME1	CST3	INMT	VPREB1	AVP	ZWINT	RPL32	HMGB2	RFC4	HOPX	HBD	FCER1A	HIST1H2BK	FCER1A	SRGN	HSPA5	PLEK	NUDT1	SDCBP	HSPA8	IGLL1	APOC1	SLC25A3	EXOSC5	HIST2H2BE	HBD	DNAJC9	C1ORF162	RPS2	HIST2H2AA3+HIST2H2AA4	IGLL1	CDKN3	C9ORF24	CRYAB	HILPDA	NSG1	ZFP36	NPDC1	FOLR1	TAPT1-AS1	MIR4461	GFAP	FAM166B	COX4I1	PGK1	AGT	EMC6	WARS	LOC100272216	LOC643037	TGFBI	ID1	DYNLT1	GFAP	ISG15	NR4A1	IFITM1	ZFP36	A2M	TYMS	LOC100190986	TUBB3	FAM183A	TYMS	EFHD1	IGF2	FOS	PTTG1	TGFBI	NUSAP1	MAP1LC3B	RASD1	PSMA6	C9ORF24	TYMS	DLL1	CDC20	PCNA	HEPN1	ARC	MLLT11	BTG2	COX5A	CD74	TNC	JUNB	RPS18	RPL35	C11ORF88	PCNA	ATF3	S100B	FAM183A	SPAG6	ARC	DDIT3	PBK	PPP1R32	CLNS1A	COX6A1	ZWINT	SLC35C2	FOS	ING4	PPP1R32	FOS	PSMB1	H2AFZ	RPL6	CDC20	ANKRD66	NEDD9	IFITM1	GADD45B	JUNB	SLC47A2	DHRS7	SERPINE2	PCNA	C6ORF118	LAP3	PTTG1	DDIT3	ROMO1	PIGQ	PMP2	NUSAP1	IGFBPL1	LDHA	ISG15	ALDOC	CSRP1	FABP5	AGBL2	NNAT	DUSP1	CCDC19	ATF3	PET100	NPY	UBE2C	CCDC78	FTL	IFITM2	APRT	NCAN	IFITM1	LDHA	CST3	TUBB3	CRYAB	KCNJ2	TOP2A	TSPAN7	CSRP2	RABGGTB	EGR1	TRMT1	ZWINT	HSPA1B	TOP2A	CCNB1	TYMS	HNRNPH1	ATP1A2	GFPT2	TSC22D3	PRDX4	PTTG1	PCNA	EYS	TYMS	PTTG1	CDC20	TMEM60	UBE2T	PCNA	HK2	CCNB1	CDC20	RRM2	NUSAP1	STMN4	GINS2	HIST1H2BG	CCNB1	CDK1	CDC20	H3F3A	CDC20	MCM3	PCNA	KPNA2	STMN2	KIAA0101	SPARC	CPLX3	TMEM212	DYNC1I1	ZFP36	HMGB2	RPS14	FNBP1L	OCIAD2	TOP2A	TM4SF1	ZFP36	TM4SF1	PTTG1	DTL	TUBA1A	NDUFA3	P4HA1	FSTL5	CDH18	LRRN3	PTTG1	KIAA0101	RBM6	TOP2A	TSPAN7	UHRF1	RPL26	NDUFB2	TYMS	KCNIP4	GNB3	EGR1	CXCR4	DNAJB1	STMN2	STMN2	CDC20	TYMS	PHGDH	CD9	SEC11C	PCNA	TOP2A	CASP3	PGM5-AS1	CD24	KRT17	PMP22	CCNB1	TYMS	CDK1	TYMS	LBR	C19ORF10	NDUFAB1	CXCR4	HNRNPA1P10	SCG2	ATF3	PCNA	PTTG1	UBE2T	MFAP2	CA4	CDC20	H3F3A	P4HA1	TOP2A	TYMS	GNG3	CDK1	RPL38	FAP	FOSB	KIAA0101	JUNB	GRM8	TNFRSF11B	ROMO1	TUBB3	CA10	AMD1	UXT	MFAP2	CYR61	CCNB2	TYMS	SPOCK1	TK1	BIRC5	TTR	FAM162A	CLDN1	PKIG	COPB1	ST6GALNAC5	NME2	PAR5	KIAA0101	TYMS	TACC3	DYNC1I1	CRABP2	RTN1	PRL	C10ORF10	PTTG1	TYMS	PARK7	STMN4	MT2A	HSPA1B	UGDH-AS1	TYMS	GNG11	TAGLN2	NUSAP1	FKBP11	WNT4	KRT8	SPP1	HIST1H2AE	LARS2	MSH6	UBE2C	UNG	LGALS3	HIST1H2AP	IFITM1	SNHG20	DST	SPP1	IFITM1	NUSAP1	CCNB2	MTHFD2	HIST1H2AP	GM26917	CENPF	VAMP5	CCNB2	LGALS1	DUSP2	HIST1H2AP	UTP14B	RPGRIP1	TOP2A	BASP1	IFITM3	VIM	LGALS1	EPCAM	BASP1	HIST1H2AP	FKBP11	AY036118	LGALS1	FKBP11	EPCAM	SOX11	HIST1H2AP	CCNB1	GM42418	IL32	TOP2A	DLK1	HES6	EPB41L4A-AS1	DST	CD74	TACSTD2	H2AFZ	MT-ND1	RPS2	DDIT3	PPP1R14A	LYPD2	TACSTD2	SERTAD1	CD74	LYPD1	RSRC2	RARRES1	SPRR2F	VIM	SQSTM1	CDC20	RPL11	HMGB2	LCN2	CRABP2	S100A4	NEAT1	CCT3	MT1H	CD74	LCN2	COPS3	ADM	UBE2C	MT-CO1	CETN2	CDK1	CCBP2	KRT17	PTGES	UBB	TYMS	CDC20	CLDN4	LGALS1	ZWINT	S100A9	PTEN	NUSAP1	KRT4	C1ORF51	GADD45B	TROAP	SPON1	GADD45B	HIST1H2BG	TYMS	IGFBP5	PLK1	PSTPIP1	HIST1H1C	AC002454.1	LRRN3	ELAVL3	MSH6	PLSCR5	HIST1H1C	PRPH	CCNB1	HK2	PRRX1	TP53INP1	PLK1	PTN	TGIF2-C20ORF24	MCM2	PTN	TGFBI	SHD	PLK1	HIST1H1D	RPL22L1	LDHB	MAML2	SOX11	TOP2A	TMEM132C	EEF1B2	SGCZ	ATAD5	RPL19	ASPM	LINGO2	DIAPH3	MEIS1	LRRC4C	RPL23A	PRPH	HS6ST3	RFC3	HNRNPH1	DDX3X	LINC00669	MARCKS	RPS8	CLSTN2	C21ORF58	GRID2	HNRNPH1	OOEP	THSD7B	DIAPH3	HNRNPH1	NTRK3	CENPP	ATAD5	RPS8	RNFT2	CPNE7	IGF1R	RPL32	FSTL5	RP11-161D15.3	CENPF	LINC00669	PCDH9	SEMA3D	TAP1	CKS1B	UGDH-AS1	UGDH-AS1	CORO1A	UBD	CKS1B	TYRP1	BCAN	CD74	IFITM1	KRT6A	HSPB1	PCNA	PTTG1	CD74	ROCK1P1	TGFBI	TUBB4B	ROCK1P1	FOS	UBE2T	MALAT1	UBE2T	MCM7	PLK1	CXCR4	COL1A2	KRT7	MTRNR2L2	BTG2	MT1X	COL3A1	TYMS	RPL21	CDK1	IGFBP3	HSPA1A	QPCT	VIM	ID3	HNRNPA1P10	MXRA5	DUSP1	MTRNR2L2	PCNA	FN1	COL1A2	MYC	RPS29	H2AFZ	IFI6	FN1	ZFP36	MALAT1	COL1A2	ELF3	CTGF	APOE	HNRNPH1	RGS3	ICAM1	GREM1	CCND1	MALAT1	TGFBI	SFRP2	HNRNPA1P10	TYMS	ARC	WIF1	IGBP1	MDM4	HSPA1B	MYC	TMSB10	IGFBP7	HSPA1B	WIF1	CYTL1	HERPUD1	H2AFZ	THBS4	FOXC1	HMGB2	ID4	MAFB	DCAF13	CRABP1	WIF1	RPS27	TYMS	BMP5	HSPA1B	MTRNR2L10	MTRNR2L1	CYR61	RPS29	CHI3L1	PPP1R15A	MXRA5	LXN	PTGDS	MEG3	COL1A1	HSPA1A	LDHA	HNRNPH1	RPL13AP5	GLA	MXRA5	COL1A2	DNAJA1	ZNF207	MTRNR2L2	TYMS	DNAJB1	CKB	HLA-E	COL3A1	RPS29	HSPH1	CXCL10	KIAA0101	KRT6B	CDH1	NDUFA4L2	ASPN	SLC7A5	MKI67	ALDH3A1	MCM5	IGFBP7	CXCL14	DMKN	TGFBI	CENPF	KRT15	KRT6B	MCM7	SPINK6	SIK1	ALDH3A1	IFIT3	DMKN	NDUFA4L2	SERPINE2	CENPF	LSP1	MMP1	COL17A1	IVL	KRT1	HIST1H4C	PTTG1	MMP1	SBSN	STMN1	DST	RP11-304L19.5	JUND	KRTDAP	CDC20	MCM7	DST	MIR24-2	PNO1	LAMB3	UPP1	SELM	KRTDAP	RRP9	CDC20	TGFBI	KIAA0101	CA9	KRT1	IGFBP6	CDC20	LTF	CDK1	PLEC	PTHLH	CD24	TUBB1	MKI67	MUCL1	S100A6	RNPC3	MMP7	PSMD6	FABP5	DUSP1	ZNF460	ACTG2	CALML5	IFITM1	FDCSP	NUSAP1	C1S	C1S	C19ORF43	GPRC5A	CXCL2	EGR1	HIST1H4H	SERPINA3	GABRP	PIP	XIST	HSPA1A	RPL19	ASNS	TUBA1B	MT-CO3	CCND1	RPL23	DNAJB1	TOP2A	ADM	EBF1	CENPF	PDLIM5	TSHZ2	TBCD	HRK	TYMS	TTYH3	C1QL1	TUBB4B	NEFM	SIAH1	LINC00342	C16ORF89	SFTPC	CLDN10	IFI6	AQP5	CXCL1	LCN2	S100A2	EGR1	PCLAF	IGFBP7	SERPINB1	SUSD2	IFI27	TREM1	ZNF431	ANGPTL4	NQO1	CENPF	SFTPA2	SFTPA1	TM4SF1	TSPAN1	S100A9	GPX2	ASS1	NTS	NDRG1	C15ORF48	TK1	LIF	AGER	SFTPA2	GALNT10	PLA2G1B	KRT16	HSD17B8	SPINK1	MAFF	CLDN10	DDIT3	ISG15	GPX2	CIT	TK1	PHGDH	SLC2A3	CCK	TM4SF1	COL2A1	CST6	NUPR1	SFTPD	HMGB2	SFTPB	CTNNB1	PDLIM2	SPRR3	SSB	TPM1	NEAT1	HSPA1A	JUN	UBE2C	PSMB3	CEBPG	PTTG1	TNFAIP3	SFTPA2	CCNB2	MRPL2	SLPI	HMGB2	IFIT3	DHPS	PLK1	H1F0	SLC3A2	HIST1H1B	PLK1	SLC3A2	HNRNPH1	HIST1H4C	B4GALT1	GLIPR1	PLK1	PTP4A1	NUPR1	PAK1IP1	C15ORF48	HIST1H1D	SLC39A8	GSN	HOXC8	AKAP12	CENPE	ID3	CAPN3	CYR61	RAMP1	TPX2	PSMC4	S100B	SLC3A2	CLSPN	HBE1	UBE2C	ANXA5	CENPF	CTNNB1	HSPA5	HIST1H1D	DDIT3	AURKA	DDIT3	LGALS3	AURKA	TSPAN13	C1ORF56	LAMB3	CLDN3	PODXL	ISG15	CENPF	CDC123	CXCL3	TRIB3	IRF7	PSMC2	TOP2A	CCNB1	DDIT3	E2F1	MDH1	NDUFA9	NR2C2AP	FAM83A	C1ORF56	ARL6IP1	MAL2	EMP3	TOP2A	MYEOV	SLPI	GPX3	CCT8	EIF4A3	DEPDC1	LY6D	PSMA3	PLK1	PLAU	B4GALT1	HIST1H2BK	PRR11	KIAA0101	PTGES	FANCD2	NDUFS2	CTGF	PSMA3	HIST1H4C	PLK1	CLSPN	MCTS1	FXYD3	CYR61	MKI67	ANXA1	DCT	ASPM	HIST2H2AC	B4GALT1	ANXA1	PIF1	HIST1H1B	FAM211A	ANXA1	CCNB1	NIFK	HIST1H1B	S100A8	C1ORF56	FLNA	HMGB2	SNHG12	GGH	LAMA3	WDR77	TRIB3	TOP2A	RTCB	LMNB1	E2F1	CDC20	CLSPN	IGFBP5	ACTA2	C6ORF132	PLK1	ATAD2	TXNIP	TM4SF1	PSMB3	AURKA	DCAF13	LINC00665	LY6D	CENPF	ISG15	EIF4A2	TIMP3	NEU1	E2F1	FN1	UBE2C	CTGF	MLANA	MLANA	DKK1	CENPE	CAPN3	KCNN4	B4GALT1	HIST1H1E	MKI67	DTYMK	PSMA3	C1ORF56	HIST1H1C	AURKA	GSTO1	PSRC1	PGK1	LAMB3	LY6D	HIST1H4C	RPP25	UBE2C	CENPF	BLVRA	COL3A1	ASNS	GINS2	CCL5	B4GALT1	SNHG12	RIOK3	PIF1	PSMA4	UBE2C	CENPF	B4GALT1	PALLD	EIF3E	HIST1H1B	S100A9	SFTA1P	AURKA	EDN1	AGR2	FAM89A	UBXN4	AURKA	ISG15	FXYD5	IL13RA2	DDIT3	CRYAB	TOP2A	HIST2H2AC	TP53INP1	AIMP1	ATAD2	CENPF	SUCLG1	E2F1	AURKA	PTGES	HIST2H2AC	IGFBP3	IRF2BPL	SLPI	BIRC3	CCNB1	HIST1H2AC	CDC20	ANXA1	LIPH	MYBL2	FAM211A	CTNNB1	TOP2A	MDH1	ATAD2	SERPINE1	NEAT1	TOP2A	PSMA4	HBEGF	HIST2H2AC	SLC3A2	ATF3	BIRC3	NUSAP1	ASNS	CST6	SLC3A2	CTNNB1	PDIA3	MRPL13	UBE2C	SGOL2	CCNB2	FILIP1L	CTNNB1	KIF14	ALB	SSBP1	CLSPN	PIF1	HIST1H1A	DDIT3	TIPIN	HIST2H2AC	FAM211A	CENPA	ELP2	PHGDH	IL7R	PLK1	CDC20	CKAP2	S100B	HIST1H1B	MSH6	ASCC3	LIF	TUBA1B	CLSPN	C1ORF56	UBE2C	GDF15	GDF15	TOP2A	FN1	HIST1H4C	CCNB1	MYL9	ACIN1	CTNNB1	HIST1H4C	EIF4A3	FRMD6	SPC25	HSPA1B	GABARAPL1	HIST1H4C	S100A9	AKR1C3	NOTUM	HNRNPH1	FAM111B	RPN2	CTNNB1	INHBA	ID3	PSMA3	ASPM	UBE2C	TIMP1	CLSPN	CTNNB1	RTKN2	HIST1H1E	DDIT4	APOE	NOP16	SNHG12	TACSTD2	SPC25	CLDN4	KPNA2	RARRES3	UBE2C	AURKA	SNRPB2	OXA1L	RRM2	RGS2	PSMC2	UBE2C	FAM64A	MFSD12	KRT81	UBE2C	LAPTM4A	ATAD2	MDK	CDKN1A	GADD45A	HIST1H1D	MRPL13	ISG20	CENPA	C16ORF91	MCTS1	AURKA	FAM211A	HIST1H4C	CDKN1A	CENPA	MMP1	CTSC	TXNIP	HMMR	LCN2	HIST2H2AC	PSMC4	NEAT1	CCNB1	C15ORF48	HIST1H2BD	SNHG12	KRT13	INHBA	CDK1	SERPINE1	SERPINB3	CCNB1	RRM2	CTC-425F1.4	CLIC3	NDUFAF4	UBE2C	DDIT4	MDH1	B4GALT1	KRT16	TOP2A	NPPB	IFIT1	NUPR1	TIMP1	ASPM	PSMB6	C1ORF56	HIST1H1D	EDN1	CENPA	SNHG12	ANKRD1	EMC7	DDIT4	PRR11	LMTK3	PSMB3	HSPA5	PRR11	FAM211A	APOE	UBE2C	CCNE1	CTNNB1	FHL2	HIST1H4C	HMMR	ITGA2	SLC3A2	FAM211A	PI3	CCNB1	PCNA	DCAF13	EPRS	HIST1H1E	CENPE	PIF1	ATP5C1	GDF15	H2AFX	PFDN6	GINS2	CENPF	AURKA	NKD1	CCNB1	GDF15	NKD1	TUBA1A	PRMT1	GINS2	PRR11	PTTG1	SNHG12	KIF14	HIST1H1D	DCAF13	HIST1H1B	SYNE2	PCM1	NQO1	UBE2C	ASNS	CENPA	GSTO1	MT2A	KIAA0101	MGST3	UBE2C	NCAPG	DDIT3	HERPUD1	B4GALT1	SLPI	PSMB3	E2F1	AURKA	HIST1H1E	MT-ND6	TUBA1A	ANXA1	FAM211A	TPX2	TOP2A	TUBA1A	HIST1H1E	PRSS23	KRT15	CTNNB1	ASNS	DPYSL3	PRDX1	ARL6IP1	AURKA	PSMA7	C1ORF56	GPR110	LCN2	MRPL13	ASPM	HIST1H1E	ZFAS1	CDC20	HSPA8	FERMT1	S100A9	HIST2H2AC	CTNNB1	HSPA5	CENPF	ANGPTL4	ARL6IP1	C1ORF56	CENPF	GPX2	SLC3A2	HIST1H1B	MAL2	IGFBP7	CCNB1	HIST1H1B	MCM7	SDC4	HIST1H4C	TOP2A	SNAPC1	PPP1CB	PSMA3	AURKA	SLC3A2	FAM211A	HIST1H4C	CDCA5	AURKA	PSMC4	HNRNPH1	TOP2A	HIST1H4C	RPF2	IL32	KRT6A	BCAS2	UBE2C	TOP2A	NUPR1	HTRA1	HIST2H2AC	C1ORF56	NUPR1	CST6	AURKA	LOX	SNHG12	PRDX1	SNHG12	MUC1	KPNA2	CKS2	E2F1	SQSTM1	CTNNB1	B4GALT1	HIST1H1E	CKAP2	PSMC2	TOP2A	CLSPN	FBXO32	TPD52L1	IFIT3	ANXA1	CENPF	HIST1H1B	CWC27	B4GALT1	SLC3A2	FAM111B	S100P	CENPF	B4GALT1	MRPL13	FXYD3	HIST1H1B	PSMD14	E2F1	PLK1	CCNB1	TMX4	TOP2A	CBR3	CDC20	FNBP1L	EIF4A3	TOP2A	PSMC3IP	EPHB6	FRMD6	ANXA1	PLK1	SERPINE1	H1F0	UBE2C	MYBL2	CCT7	AHNAK2	PSMB3	IL8	C15ORF48	TRUB2	AURKA	SNHG12	C1ORF56	TRIB3	HIST1H1A	PCNA	PLK1	F3	PTX3	UBE2C	GADD45A	C1ORF56	HIST1H4C	AURKA	KRT81	E2F1	HSPA5	GPX1	SLC3A2	C1ORF56	DEPDC1	CTNNB1	EDN2	HIST1H1A	SLPI	ARL6IP1	USP1	OPTN	ATXN10	UBE2C	MXD4	SMARCA5	EIF4A3	TOP2A	HIST2H2AC	FAM211A	TUBA1A	HIST1H1E	HNRNPH1	CCNB1	TOP2A	ELF3	PSMB3	HBEGF	HNRNPH1	CENPA	HERC5	CENPE	MB21D1	HIST1H1B	HSPA5	LGALS3BP	LAMC2	KLF10	CDC20	SLC3A2	UNG	TOP2A	KRT15	UTP6	SAA1	QARS	ID1	CKS2	TXNIP	MT1A	PPP1CB	ASPM	TSPAN8	PLAT	SQSTM1	MYH14	CENPF	RRM2	GADD45B	PLK1	C10ORF10	PCNA	ARF4	HIST1H4C	PHGDH	AURKA	INHBA	AURKA	DDIT3	IFIT3	ANXA1	HIST1H4C	CENPA	SNHG15	FN1	CTHRC1	CST6	CLSPN	ANXA1	BEX2	UBE2C	PDIA4	C1ORF56	TOP2A	S100A8	CDKN3	HIST1H1B	PRDX1	CTNNB1	DCLRE1C	FAM20C	MRPL13	E2F1	CLINT1	AURKA	MLANA	PRPF38A	MAP7D1	SEPP1	AURKA	G0S2	ILF3-AS1	AIMP2	CLSPN	HNRNPH1	MSH6	S100A9	HMMR	RPP40	RRM2	MYL9	CTC-425F1.4	TNFSF10	CKS2	CYP1B1	PSMC4	CTC-425F1.4	KRT6A	ATAD2	KRT17	DCAF13	CALML3	RRM2	CTNNB1	TOP2A	PAGE5	CTNNB1	PIF1	IL11	GADD45A	KISS1	AURKA	SRP68	HMGA2	ASPM	HIST1H4C	HADH	PSMA5	AURKA	CYR61	MLANA	FCGR2A	BLVRB	AURKA	E2F1	PHACTR1	DST	TOP2A	MGLL	MRPL13	C1ORF56	HIST2H2AC	C11ORF96	CCND1	VGF	PSME2	HNRNPH1	HIST1H1E	TOP2A	CKB	CTNNB1	PSMC4	C1ORF56	PLK2	AURKA	CDC20	CLSPN	SHD	CCNB1	SPHK1	ASNS	HERPUD1	SAR1A	TOP2A	PLK1	AURKA	HERPUD1	MMP7	B4GALT1	CLSPN	HIST1H1B	HLA-E	EIF4A3	MALSU1	HNRNPH1	CENPA	CENPF	HES4	SERPINB3	IER3	CDC123	S100A8	CTNNB1	PGK1	CTNNB1	AURKA	F3	PRKCSH	CDC6	B4GALT1	RAE1	CKS2	TOP2A	HIST1H1E	SEC11C	HNRNPH1	ADM	AKR1C1	PTHLH	DDIT3	DLGAP5	HIST1H1D	IFI6	PSMC2	CENPA	HIST1H1E	CENPA	HNRNPH1	MDH1	DDIT3	PDGFA	KRT6B	LCN2	TRIOBP	IGFL2	CENPF	CCNB1	CENPF	SLC16A3	NDUFS2	CRABP2	CENPF	MOK	FBXO32	H1F0	SPC24	HNRNPH1	IFIT3	UBE2C	IL8	SPANXD	HELLS	TOP2A	PDRG1	DDIT4	MDH1	HIST1H4C	JUNB	ARL6IP1	E2F1	DDIT3	LAMA3	ISG15	TNIK	RIN2	CENPF	NOSIP	PSMA3	TOP2A	NUPR1	FAM111A	CENPF	AZGP1	SLC7A5	RRM2	HIST1H1D	AURKA	C1ORF56	VCX2	HIST1H1E	PSMC2	HSPA5	SPINK6	HIST2H2AC	AURKA	FAM83A	UBE2C	HIST1H1D	C1ORF56	SLPI	RAE1	ANXA1	FAM211A	HIST2H2AC	CENPF	TXNIP	STATH	PRDX1	UBE2C	C1ORF56	TRIB3	HIST1H1A	CENPF	TRIB3	NDRG1	PGK1	DDIT3	HIST1H1D	HNRNPH1	EIF3L	HSPA5	ATF3	E2F1	PSMC4	PLK1	TPX2	DDIT3	HIST1H4C	TOP2A	FOXM1	ASPM	PRMT1	HIST1H1C	QPRT	SNHG12	HMOX1	NRG1	ATAD2	PSMC2	ISG15	E2F1	C1ORF56	CENPA	NUPR1	NUSAP1	PCNA	HIST1H4C	IL8	FAM43A	PTPRS	AKR1C3	LEO1	UBE2C	C15ORF48	IGF2	DNAJA1	ZNF622	CENPF	IFI27	FSTL1	SLC3A2	CTNNB1	HIST1H1D	CDC20	TEX30	AHSA1	CENPF	CLSPN	SAA1	MBP	THBS1	CTSL	ARL6IP1	PSMA4	IER2	S100A9	ASCC3	ITGA2	CTNNB1	ATAD2	NDUFA9	C2CD4A	AURKA	CTSB	CYB5A	MUC1	SPINK5	DCN	ANKRD36C	CXCR4	TYROBP	ATF3	TPPP3	LYZ	ATF3	COTL1	SFTPA2	ARID5B	CXCL1	C1QC	TNFRSF12A	MTRNR2L12	FOS	SPARC	HP	CALD1	SCGB3A2	MMP1	CXCL1	CORO1A	SPP1	TMEM190	CD53	SPP1	F3	BPIFB1	GDF15	PGC	AKR1C2	ZFP36L1	CEACAM5	HOPX	KRT17	PSCA	KIAA0101	SCGB3A2	TRIB1	RGS1	CD3D	UBE2C	SPDEF	DUSP6	TREM1	RGS16	KLK12	RGS1	SCGB1A1	C20ORF85	CLDN5	COL3A1	KRT6A	TMEM190	PEBP4	TYROBP	SCGB1A1	CEACAM6	TFCP2L1	ADIRF	LTF	CXCL13	GZMB	LYZ	TAGLN	LYZ	CLU	IFI27	IGLC2	AP000936.3	AC026366.1	SLC3A2	MANF	IGKC	FKBP11	TXNIP	IGLC3	FRZB	IGHV3-7	HSP90B3P	SRPRB	HIST1H4C	AC022431.1	TIMP1	EDF1	IFI16	ATP5G1	NEAT1	IRF4	TMEM147	EDF1	S100A10	SEC61G	MALAT1	BIRC3	SLC3A2	MTCO2P12	COMMD3	ZBTB20	MYDGF	TUBA1B	RPL5P4	YWHAG	VCP	RPS3AP26	AKAP2	EVI2A	TNFRSF13B	IFITM1	BIRC3	DNAJC3	MZB1	PNRC1	HIST1H1E	IGLC2	IGHV3-23	IGHG3	HLA-A	IGLC2	ENO1	BTN3A2	SRP14	RPL18A	ERCC-00074	IGLV2-14	EZR	S100A10	IGLJ2	SNORD35A	AKAP9	RPL9	MYDGF	LMNB2	SPP1	Z93930.2	GNAI2	SLC25A3	GLCCI1	RPS27	IGLC3	AC012181.2	RACK1	EIF5B	COL9A3	NOX1	HMGB2	CXCL8	EPB41L4A-AS1	HLA-DRA	FABP1	RBP1	FOSB	RGMB	LCN2	CENPW	TPX2	PLAUR	CDC20	IFI6	GJB1	MKI67	ZFAND2A	TOP2A	PLOD2	SDCBP2	KLF6	ELFN1-AS1	CDKN3	NOTUM	CDK1	LEFTY1	FABP1	TPX2	PCNA	HSPA1A	EDN1	HMGB2	BRIX1	FN1	CTNNB1	FABP1	HLA-DRB1	CXCL3	SLC40A1	NOTUM	DMBT1	PLAC8	INTS6	TUBA1B	CCND2	RBP1	ANGPTL4	NMU	PSMD4	S100P	BIRC5	CEACAM7	HSPA6	SERPINA1	PSMA3	TSPAN1	NDUFA4L2	LRMP	PCLAF	CXCL2	SOX9	UBE2C	NUPR1	REG1A	C15ORF48	SLC26A3	HES1	CCL20	B3GNT7	STMN1	CLCA1	CDKN2A	CCT7	TFF2	EGR1	HES1	HMGB2	CXCL3	PLAUR	CKB	MMP7	PHLDA1	HES1	CEACAM7	ZG16	LDHB	NLRC5	CKB	ID1	LEFTY1	BIRC3	NME1	PCLAF	LAMC2	PCK1	FOSB	WDR12	RP11-33B1.1	PIGR	TMEM33	KRT23	COL1A2	POLR1B	GPRC5B	FABP4	SDPR	KRT4	FAM83D	RARRES1	REN	AURKA	CEACAM6	AKAP12	PCNXL4	HLA-A	BTG1	RAMP1	PHB	CENPF	DDX46	ADAM8	RTN4	SAA1	NDUFAF2	TRIB3	TFF3	ANKRD37	RPSAP58	CENPF	ARGLU1	DCBLD2	SSBP1	HLA-B	HMGB2	HIST1H4C	CEACAM5	NDRG1	GTF2F2	PTTG1	HIST1H1C	NR4A2	PTTG1	S100P	CDC42	PDIA3	FOSB	MDH2	MKI67	TFF3	DHRS9	CDC42	TSPAN8	NR4A2	KIAA0101	LYZ	C1ORF43	RPS14	LYZ	C12ORF75	LINC00969	ITGB6	ANLN	TFF1	PSMB3	NDUFB10	HSPA6	SBF2	RPL13	CEACAM5	RPL35A	SLC40A1	PLEKHN1	IFRD1	DUSP5	RPL6	AKR1B10	HMGN2	CBX5	NHLRC3	FTH1	NHP2	CDA	MTRNR2L2	RP6-99M1.2	PRDX4	PCSK7	CCP110	CAV1	HMGCR	LCN2	PTTG1	FAM30A	H4C3	MNDA	HSPD1	DUSP5	RGS2	IFITM3	FKBP11	IGHG1	CCL3	S100A9	PPP1R10	PCSK1N	IGKV3-15	IGHG2	CD52	IGHG3	APOE	APOE	APOE	VCAN	KMT2A	SDC1	KLF6	EIF5A	CRIP1	TMX2	STMN1	HLA-DRB1	PRMT1	FOSB	EPB41L4A-AS1	XIST	CENPF	HLA-DRA	STMN1	IGLV6-57	IFI44L	MYC	ALKBH2	IFI44L	SPATS2	CENPF	H4C3	TK1	CRIP1	LMNA	JUND	IGHG2	MT2A	JUND	IGHA1	CD37	GLCCI1	RRM2	S100A8	IGLC2	IGKV1-12	JUN	KLHL42	IGHG2	SLC44A1	S100A10	SLC35B1	HLA-DRA	CXCR4	SLC44A1	CRELD2	CLSPN	TYROBP	H2AC6	CRIP1	JUNB	RRM2	S100A10	ANKRD28	TAGLN2	HSPA5	LINC02397	TOP2A	CCL3	YIF1A	PCNA	STT3B	COX1	HMGCS1	LGALS1	BIRC3	AKR1B1	APOB	ND6	NDUFA4L2	STMN1	CENPF	SPRR3	STAT1	ATP5F1B	TM4SF4	MAP1LC3B	FOSB	HMGB2	AGRN	ATF3	SPINK1	FGG	H2AZ1	PTTG1	ND3	HNRNPH1	DDIT3	AHSG	KLF6	PTTG1	HILPDA	LOX	MT2A	SLC39A14	ADAMTSL5	RGS4	NPIPB13	SLC2A1	CCT7	TM4SF4	CD55	CCL20	RRM2	CXCL17	CDK2AP1	CYP51A1	CXCL1	C8ORF4	CXCL2	PTTG1	CCNB1	EGR1	PLK1	CDC20	HP	PSAT1	SFTPB	TMEM230	PHLDA2	C3	SCEL	MX1	PTTG1	CXCL14	BPIFA1	MUC5AC	KRT17	MT2A	FN1	STMN1	TNC	HSPA7	CP	ZWINT	COX7C	TRIM29	KPNA2	CXCL1	HP	KRT17	RRM2	RPS27	SFTPA2	TRMT61B	MGP	CXCL1	RRM2	SFTPA2	FSTL3	FSTL3	FGB	S100A9	HSPA6	LTF	LTF	CENPE	ATAD2	STMN2	H2AC6	PSMC4	MSH6	S100A6	PNRC1	PSMC2	ASPM	H2AC20	DDC	AGR2	CENPF	C15ORF48	VIM	KLF2	PTTG1	GULP1	CEACAM6	TFF3	SEMA3C	KRT6B	BCL6	STMN1	HOPX	AZU1	GINS2	AHSP	HIST1H4C	IRF8	FCER1A	HSH2D	FEN1	AVP	H3F3B	AHSP	PKM	EIF5A	BIRC5	VPREB1	TOP2A	PLEK	PCNA	FAM178B	AZU1	HBD	AVP	ELANE	IRF8	CD52	HBD	GINS2	UBE2C	CA1	RP11-354E11.2	AHSP	PRTN3	TOP2A	RAB27B	C12ORF75	TK1	APOC1	UBE2S	MIR4435-2HG	IGHM	APOC1	SPINK2	CRHBP	PCNA	CPPED1	MACF1	FABP5	HBD	AVP	LTBP1	FAM178B	STXBP6	NPW	TYMS	AVP	LTBP1	BLVRB	CLSPN	RP11-354E11.2	BIRC5	EBNA1BP2	PCNA	SELL	CA1	EBNA1BP2	LMO4	HNRNPH1	PLEK	RPL23A	VCAN	MALAT1	PSMB6	TOP2A	CDH1	EIF4EBP1	TACSTD2	MT1E	HSPH1	TUBA1A	FN1	CD320	CLU	KCNQ1OT1	S100A1	IFI27	SAA1	EPCAM	MT1G	PHLDA1	CXCL1	COX5A	PILRB	PTTG1	ZFAND2A	EZR	LDHB	RPS5	TOP2A	GOLGA8B	CCN2	ADRA2C	SLPI	CLGN	NABP1	RPL30	DMBT1	PHACTR1	UBE2C	MUC4	TAGLN	APOL1	UBE2C	SAA2	MLF1	BCAT1	SELENOP	MT1G	S100A4	MMP7	C1QBP	HMGB2	CLU	CRYAB	NEAT1	S100A8	MKI67	DAPL1	NEAT1	IGFBP2	VIM	S100A14	NNMT	CST6	UBE2C	KLK6	SLC40A1	VMP1	UBE2C	SNCG	SCD	EPB41L4A-AS1	CCN1	XIST	MT1G	PDZK1IP1	CREBRF	TRIB3	AREG	UBE2C	CCND1	CRYAB	TNFSF10	MT-ND3	MALAT1	CENPF	CYP4F3	IL32	CRIP1	KRT81	TOP2A	GOLGA4	PAK1IP1	FGFBP1	CRYAB	A2M	S100A9	VIM	TOP2A	XIST	AHSA1	UQCRQ	TOP2A	S100A9	TGM1	COL1A1	RB1CC1	SAA1	KLHL35	CIR1	CCND2	MT3	HMGB2	S100A10	BCAN	IGFBP2	STMN1	SAA1	PTGDS	HMGB2	ID3	HILPDA	DDIT3	SLPI	AQP4	STMN1	IGFBP3	HILPDA	NFKBIA	HMGB2	PCSK1N	NBEAL1	NPB	VEGFA	ID3	NUSAP1	OAS1	SCG3	METTL7B	TRIB3	APOE	CLDN11	PTTG1	SOX4	SPARCL1	CST3	STMN2	CHI3L1	KCNQ1OT1	XBP1	TOP2A	VEGFA	ETV1	PTGDS	SPARCL1	OLIG2	DLX6-AS1	TOP2A	TARS	MON2	RAB3IP	RANBP1	SOX4	NACA2	TF	TOP2A	CCL2	SOX4	GAL	IGFBP5	PSMD6	CENPU	NEAT1	TSPO	PTTG1	DLX5	HSPA1B	TYMS	FOS	MIR4461	CDKN3	RRM2	ANXA2	HMP19	SNHG10	FAM162A	PLLP	LPPR1	AGT	ADM	C1R	HSPA1B	TOP2A	RTN1	ANXA2	TYMS	CDKN3	FABP7	CDKN1A	UBE2T	ZFP36	EMP1	PTTG1	IGFBP2	UBE2T	ELAVL4	TERF2IP	MEG3	TYMS	TSPAN7	GATM	CD9	TNFRSF12A	CST3	HILPDA	CCNB2	RRM2	CNTN1	TNFRSF12A	DCX	SLC2A3	UBE2T	BCAN	TNFRSF12A	LGALS3	RASD1	GFAP	FIBIN	DLX5	RRM2	EGFR	PDK1	CNTN1	GFAP	NDUFA1	CD82	RCAN1	CCNB2	CDK1	CHI3L1	AQP4	A2M	MAD2L1	SPARCL1	IFI6	TRIAP1	SOX4	MT1X	FABP7	APOD	SOD2	ADM	BEX1	SOX4	CCNB2	CDC20	PCNA	ANXA2	SNHG15	NT5E	BNIP3	DLL1	PET100	NKAIN4	BNIP3	TYMS	SRPX	GDF15	IGFBP3	WDR61	GNG3	SEPP1	HOPX	MFSD2A	C8ORF46	ANGPTL4	HSPA1B	AIF1L	AGPAT5	LHFPL3	ADM	AQP4	CPVL	PTTG1	ANXA2	TYMS	CD24	BCAN	PMS2P4	MT2A	NOP16	DLX5	CCNB2	LPL	PLP1	RRM2	MT2A	H3F3A	DLX5	HERPUD1	SHMT2	BCAN	DLX5	TYMS	TOP2A	VIM	CCT2	MON2	RBP1	PTTG1	ZWINT	SPARCL1	BNIP3	PMP2	CDK1	AQP4	TNFRSF12A	IFITM3	SERINC5	RND3	CHRNA1	PLP1	CNR1	PCNA	HEPN1	CCNB1	MT2A	HEPN1	CPVL	NEUROD1	DSN1	RPL21	PBK	TNFRSF12A	LGALS3	SOX4	VIM	LHFPL3	MTHFD2	RRM2	A2M	PCNA	GRN	NHP2	CDCA3	RND3	CHI3L1	CEP170	PCNA	PBK	MT3	CHRNA1	NAMPT	APOD	SPP1	GEM	MT-CO1	PLPP1	ALDOB	MYL9	SMIM24	SOCS3	PGF	GPX3	CD200	SOD2	NEAT1	TAF1D	GSTA1	ZBTB16	GSTA1	HLA-DRA	BIRC3	PTGS1	IER3	TNS1	TGFBI	NOV	MAFF	SELENOM	LGALS2	CD74	CCL20	CPEB4	IGFBP5	GSTA1	KRT19	HSPH1	THBS1	C11ORF96	SFRP2	LGALS2	CUBN	HSPA1A	LAP3	IGFBP6	SNHG7	ANGPTL4	ALPK2	DNAJB1	SFRP2	CXCL1	RELB	BBOX1	IGFBP6	LRP2	SIK3	C2ORF82	HLA.DRA	COL1A1	ANKRD36	NDRG1	UBE2C	CENPF	APOL1	IFIT2	EGR1	RPL26	FTH1	VEGFA	LINC00621	EMP1	COL1A2	RPS3A	RORA	SYTL2	FAM160A1	VIM	ITPKC	MDK	MRPL13	RARRES1	MAML2	AC024230.1	CALD1	NR4A1	TSPAN15	MAGED2	KIAA1522	UBE2C	PIP	CTNNB1	ASAH1	CCDC78	JUND	SERPINA1	SHISA2	TUBA1B	HES1	HMGB2	TM4SF1	NR4A1	MS4A7	HMGB2	PGK1	PEG10	SDC1	HIST1H1C	FOS	CA12	HMGB2	HLA-B	SLC49A3	UBE2C	HMGB2	PDCD4	CDK1	S100A8	ATF3	ERO1A	FLNA	S100A6	CENPF	BTG2	CD74	SRARP	OGA	BTG2	TFF3	CENPF	UHRF1	KRT7	STC2	LGALS3	HMGB2	AARD	SLC39A4	HLA-B	BTG2	CCNO	CDKN3	TFF3	NDRG1	SCGB2A2	IL32	MKI67	AGR2	CD74	C8ORF33	KCNQ1OT1	LGALS3	EGR2	S100A6	PCLAF	CYP4Z1	MYBPC1	ISG15	NME1	EGR1	UBE2S	SERHL2	BIRC5	LENG8	CD74	PDZK1	PDIA3	PIP	IFI6	TOP2A	PPP1R1B	CXCL17	SOX4	HMGB2	MYC	HLA-B	PLA2G16	BIRC5	MDH1	SMIM22	S100A9	FOS	C1ORF56	GSE1	ATP5F1B	CDK5RAP3	ADM	MMP7	TAGLN	BIRC5	TK1	BTG2	CD74	COL2A1	LINC00665	SLC2A1	SAA1	PTTG1	TNFAIP6	NDRG1	CRYAB	CENPF	ASF1B	CTNNB1	MT1E	ZFP36	TOP2A	TYMS	BCAP31	CUX1	KRT14	A2M	UBE2C	GPRC5A	MGP	SOX4	TRAP1	MGP	HSPB1	CENPF	EBNA1BP2	IFI27	CLSPN	S100A2	SFRP1	TF	NDUFA4L2	TM4SF4	SNHG7	SNCG	CENPF	PLEC	KRT23	MUCL3	REG4	SERPINB3	S100A2	CEACAM5	LINC00261	PTTG1	MT1H	OLFM4	MUCL3	CAV1	ZFP14	AQP5	C15ORF48	CXCL5	SPRR3	PI3	BLVRB	BIRC5	CA9	FN1	PGC	TUBA1B	EPB41L4A-AS1	IFIT3	S100A2	PNO1	TM4SF4	VSTM2L	CCL20	TFF1	CST6	ISG15	PLAT	CENPF	PHGR1	ANXA1	DTYMK	ICAM1	SERPINA1	PLAUR	RNMT	SERPINA1	CENPW	F3	ABHD11-AS1	LCN2	IMPDH2	CEACAM5	MACROD2	DUOXA2	AKR1C3	KRT6A	TRIM54	MUC4	PGC	PPP1R15A	SPRR3	TNS4	CCL28	MGST1	SLC3A2	GABRP	VNN1	HMGCS2	SLC25A37	TFF1	S100A2	CXCL17	ANKRD36C	CEACAM5	LAMC2	PHF1	KLHL24	MPC2	PHGR1	PRSS22	S100A8	BIRC5	ADIRF	KRT6A	SMIM24	DDIT3	NEAT1	PMEPA1	HLA-DQA1	NUPR1	S100A8	ADM	ANXA3	GART	SLPI	FABP5	BTG2	ACTA2	CD69	KBTBD7	KRT8	CDC20	KRT6A	CRYAB	HLA-DRA	ALDH3A1	LAMC2	IGFBP3	CDC20	SLPI	HLA-DRB1	MMP3	DCN	BCS1L	CDC20	LUC7L3	GINS2	CLU	CEACAM6	S100A8	SPRR1B	CDC20	KRT17	MTRNR2L8	KRT6B	ERO1L	CDC45	CCNB2	C1ORF56	HLA-DRA	S100A8	CDC20	MCM5	SERPINE1	KRT6C	CCNB2	IFIT3	TPSB2	LCN2	KRT8	SLIRP	KLK7	CXCL2	ZWINT	MMP1	FABP5	IL1R2	DCN	DDIT4	CDCA8	CXCL14	SOX4	LCN2	HLA-DQA1	LUM	GPNMB	CDC45	CXCL14	TUBA1A	TGFBI	CCNB1	SERPINH1	SLIRP	SRGN	MTRNR2L2	SERPINB3	MMP7	ZWINT	GPNMB	RQCD1	ANAPC11	CD74	MTRNR2L8	CCNB1	HNRNPA1P10	MALAT1	TIMP1	WSB1	HK2	PIP	CBLC	LINC00472	WIF1	S100A10	CCN2	TOMM5	PTTG1	SDF2L1	STMN1	CD74	FABP7	NEAT1	PDIA3	ANGPTL4	XIST	CRISP3	SCGB2A2	CASP14	SPARC	SCGB2A2	APOD	S100A8	MALAT1	RNASE1	STAC2	CCNB2	MGP	HLA-DRA	HMGB2	RUVBL1	TMSB4X	LAPTM4A	CXCL14	TOP2A	GADD45B	PLXNB1	SLPI	ALDH3A1	BIRC5	CDC20	ERO1A	IGFBP2	TINAGL1	IGFBP3	ZNF322	BIRC5	SCGB3A2	NUTF2	LDHB	CXCL10	CA9	PCNA	PPP1R15A	TOP2A	TYMS	FABP7	AKR1B10	LAMA3	NME1	PCNA	FGA	CKS2	ADM	CXCL17	UBE2C	MALAT1	IGBP1	WSB1	KRT16	PCLAF	MALAT1	KRT14	IGFBP3	PCLAF	FN1	PMEPA1	ZWINT	SERPINB4	ELF3	HBB	VEGFA	PCLAF	HBB	LCN2	C9ORF24	SNHG7	MAGED2	FN1	GAS6	TOMM22	SPON1	UBE2C	TK1	MMP7	COL1A1	PRDX1	IGFBP3	GAP43	DCDC2	TOP2A	GINS2	BPIFB1	C10ORF99	TFF2	PLA2G2A	STMN1	C15ORF48	NDRG1	CRABP2	SLC12A2	TFF2	KLK10	TFF1	RP11-349A22.5	S100A16	CLU	DDIT3	RARRES1	TPM1	TFF3	CEACAM1	MPC1	ONECUT2	HSPA1A	CXCL1	RPL22L1	CCL20	IL32	AHSA2	SPINK1	CRISP3	PLAT	TFF1	RGCC	KLK6	MUC5B	PTTG1	MT1E	CD74	KIAA1551	CXCL17	ISOC2	KLF10	PHLDA1	HSPA6	COL17A1	SPINK1	ERO1L	TFF1	PGC	TOP2A	DYNC2H1	IGFBP1	PHGR1	DDIT3	DMBT1	MMP1	ONECUT2	LYNX1	MT-CO1	SLC3A2	TSPAN8	NEAT1	STMN1	NDRG1	PODXL	OLFM4	C8ORF4	TNFRSF11B	SAA1	AOC1	OLFM4	AKAP12	CEACAM6	ITGA2	MBIP	RPA3	SLC3A2	VSIG1	LAMB3	LYNX1	CEACAM6	RBP1	RBM6	IFI27	SERPINA6	ALOX5AP	AFP	CCL4	SAA4	UBE2C	SPP2	KRT8	HLA-DRA	ANXA1	NDUFB1	NDUFA12	NUSAP1	N4BP2L2	APOA1	CD52	AFP	SRGN	FGB	TM4SF5	PSMB6	SPP1	UBE2C	TNFRSF12A	ARHGDIB	ACAT1	NDUFAB1	HIGD2A	LUC7L3	TNFAIP3	PTTG1	NUF2	APCS	UBE2C	LDHB	CRP	RPS29	SRSF11	GSTA1	NUF2	PHKG1	TYMS	HSPH1	IGFBP3	FCER1G	CCL4	AZGP1	CD69	CYP2C9	CDKN3	HLA-DPB1	CCNB1	TMEM106C	TMSB4X	PAFAH1B2	TNR	CDR1	APOE	RPL21P28	NPPA	FOS	MIR568	APOE	NPPA	JUN	MCM5	HNRNPA1P10	ACAT2	NME2	ALDOC	EGR1	HMGB2	DHCR7	RPL21	DUSP6	GPR17	CA12	RPL39	FOS	OXR1	APOE	PTGDS	PCSK1N	NPPA	HIST1H1E	EGR1	APOE	DDRGK1	HAPLN1	SIRT2	AIMP2	RPL21	HMGB2	TYRP1	COL3A1	IDO1	LETMD1	TK1	JUN	HIST1H2BK	CCL5	FSTL3	TYMS	TCN1	NCRUPAR	GAS5	H3F3A	LIF	C1ORF56	TNFRSF12A	CDC20	ANGPTL4	PAR-SN	ATF3	TK1	CD74	C12ORF45	CXCL1	HLA-DRB1	H3F3A	PSMB9	RPL21	ARHGDIB	FOSL1	ROCK1P1	ZNF90	IGFBP2	NOV	APOD	CLSPN	CCNB1	MALAT1	IL1B	TSPAN8	CTGF	ARF4	NEAT1	MKI67	HIST1H4C	PTTG1	ZNF90	CDKN1A	NDRG1	ABAT	MTRNR2L1	CCNB1	NUSAP1	APOE	CLSPN	BTG1	CCDC144A	LBH	CKS2	UPP1	CLSPN	S100A8	UBE2C	DCX	SH3KBP1	HIST1H4C	GPC1	MCM4	OLIG2	RND3	MALAT1	SEMA6D	CENPE	PSME2	THBS1	CENPF	MCM4	KIAA1217	CCDC102B	CDKN1A	CENPE	AAMDC	FABP7	ZNF804A	CLSPN	HIST1H4C	CENPF	ANXA1	ADAMTS5	LGALS3	ADAMTS5	CLSPN	LRRN1	CENPF	SPARC	S100B	CENPF	GABBR2	IGFBP3	SOX6	NDUFAF2	CLSPN	MTRNR2L1	PCLAF	SPRY4	CENPE	IGFBP3	SEC61G	NKAIN4	CRYAB	FAM64A	FAM107A	CLSPN	ASPM	KCNQ1OT1	ID1	SLC3A2	TYMS	FAM181B	C2CD4A	TXNIP	TIMP1	PDLIM4	CCNB1	SYT4	MCM3	S100A6	SLC38A3	WDR74	RASL11A	SCRG1	CTSS	CCNB1	ANXA2	BCAN	TNFRSF12A	TM4SF1	MCM5	CDC20	TRIB3	CCNB2	THRSP	SAT1	ZCCHC24	PNLIP	GFAP	CCNB1	MCM6	DCXR	AURKB	CLDN5	SPARC	MLC1	PDGFRA	CCNA2	PTGDS	DHH	GREM1	3110035E14RIK	SLC1A3	HIST1H2AO	SERPINA3N	ALDH1L1	GREM1	THRSP	SERPINF1	CCNB1	TIMP1	DCXR	CDKN1A	RAB3B	FDX1L	HIST1H2AP	FBLN2	GFAP	PDLIM4	HIST1H2AO	RASL11A	MYT1L	BNIP3L	ANKFN1	CD81	ATAD2	ELL2	PDZRN3	PCSK2	SLC4A10	PTN	DDR1	PCDH9	CAMK2D	APOLD1	HPSE2	HES6	RNF219-AS1	HELLS	AC092691.1	APOE	LYST	SLC24A3	DIAPH3	AC002429.2	MMD2	AC002429.2	CHSY3	AC116049.2	GALNTL6	VEGFA	MRFAP1	CENPK	HPSE2	NRXN3	PRKG1	VIM	FOS	PCSK2	AC017002.5	PAK3	NELL2	PRKG1	NRG3	CAMK2D	CENPP	CENPF	APOE	POLA1	RUNX1T1	CD9	DLX6-AS1	UBC	BEST3	SCN1A	CENPP	RGS6	CHRM3	PRUNE2	MGAT4C	SEZ6L	LUZP2	APOLD1	SNTG1	VIM	GPC5	KAZN	RPL29	LINC01088	SLC14A1	BCL2L14	SAMD4A	DIAPH3	AC016205.1	CSMD1	SLC1A3	GPR137B	IGFBP2	HSPH1	OPCML	NEAT1	ADGRV1	DIAPH3	TMSB10	GNG12-AS1	CSMD1	RGS6	AC016205.1	NRG3	SDK1	PRKCB	TIMM23B	NTM	NAMPT	DNAJB1	B2M	FAM155A	VMP1	SHROOM3	MROH9	MMP7	KIAA0101	DSP	CXCL2	FST	SCGB1A1	FABP5	ID2	LCN2	MBD3	CXCL1	CDC20	IGFBP3	PI3	IFITM1	HBEGF	COL27A1	SAA1	S100P	IGFBP6	MMP13	CDC20	KPNA2	WFDC2	TFF3	PI3	CXCL14	SPRR2D	SCD	SPRR2D	SERPINE1	CXCL14	RABL6	TNC	CCNB1	MCM7	H2AFZ	CENPF	CLDN1	IGFBP3	LYPD2	IGFBP3	DST	MKI67	KRT19	PIGR	CXCL14	S100A8	LCN2	MT-ATP6	LAMA3	CXCL14	ID3	TOP2A	INHBA	SPRR1B	DST	TYMS	CES1	CCNB1	ATF3	IFIT1	TOP2A	TNFRSF12A	SPRR1A	RARRES2	LAMC2	RNASE1	TNFAIP3	LCN2	PI3	MACF1	KRT15	LAMC2	TOP2A	CXCL8	HMGB2	FGFBP1	TOP2A	SCGB1A1	KIAA0101	MAFB	PSCA	KRT16	DUSP1	CCNB1	KRT16	IGFBP3	DKK1	PCNA	PNO1	UBE2C	COL7A1	PLCG2	PTGS2	RRM2	SPRR1B	ISG15	MALAT1	CENPF	NEUROD1	NUPR1	S100A8	MT1E	PCLAF	VIM	LGALS4	IGKC	PCLO	GOLGA8B	BTG1	XIST	ECM1	NDUFB4	DNAJB1	LGALS3	MKI67	TPX2	MT-ATP6	IGFBP6	SEMA4C	TYMS	KRT15	C15ORF48	SPRR1B	RHCG	NDRG1	AREG	IGFBP5	S100A8	NTS	ABCA13	CCNB1	KRT5	MUC4	GDF15	SPRR3	LDHB	RHCG	SPRR2D	CDC20	MT-ATP8	ARC	VCAM1	MT-CO1	SPRR1B	KPNA2	TRAP1	HIST1H2AC	KCNQ1OT1	S100A7	NDUFA4L2	GDF15	CXCL1	CXCL8	UBE2C	TPM2	SAA2	VIM	HMGA1	KPNA2	S100A7	S100A8	SOCS3	IFI6	CCNB1	RPS4Y1	FDCSP	CENPF	TYMS	RHCG	DSG3	LY6D	CXCL8	ERRFI1	S100A8	CENPF	FDCSP	AREG	TYMS	IL1R2	MUC4	LTF	CENPF	SPRR1B	RRM2	TNFRSF12A	SLC6A6	E5	HLA-DRB5	CENPF	UBE2C	NDRG1	SOCS3	RHOB	RRM2	TOP2A	C15ORF48	SERPINB3	CXCL9	TOP2A	CXCL14	EGR1	TYMS	JUND	S100A9	ERO1A	GSTA1	KRT15	CENPF	CTSH	CXCL2	MT-ATP8	CXCL10	RPS4X	HEPN1	NOV	C1S	IFI44L	CUEDC2	EGR1	GPX3	IFIT2	CCL2	GATM-AS1	ERBB3	MGP	NDUFA4L2	HLA-DRB1	CCND1	RNASE1	EGFL8	MPZ	GDF15	CCL5	IGFBP3	FOSB	TMEM212	S100B	CTGF	RPL8	CRIP2	HLA-DRA	PMP2	LOX	TMEM212	HLA-DPA1	HSPA1A	IGFBP7	CNTF	RELN	SERPINA3	IER2	PTGDS	DIRAS3	CD74	LUC7L3	SEPP1	RPS12	GATM	GPM6B	ANGPTL7	A2M	PSMA2	MIR4461	DNAJB1	CD74	FGFBP2	ID2	CD24	IFIT3	MDK	HLA-DRA	CLK1	TFPI2	GAS5	HLA-DPA1	LUC7L3	DUSP1	ADM	ATF3	SEMA4C	C8ORF4	LPL	CDK5RAP3	CHPF	DNAJB1	PSMA4	HLA-DRA	EIF3E	CD74	FGFBP2	PLK2	B2M	IFI6	CRYAB	APOD	SERTAD1	RPL13A	LUC7L3	FGFBP2	CD74	MDK	THY1	GPX3	SRSF9	PTGDS	VIM	BTG2	IGFBPL1	CRYAB	UBE2T	KLHDC8A	FOS	ZNF300	NKAIN4	NME1-NME2	MT2A	TUBA1B	NEDD8	FOS	MT2A	GADD45B	PCNA	ATP5I	GPR17	SNRPD2	SPARCL1	ZNF91	QTRT1	NFIB	P4HA1	KLF10	NDUFA3	HMP19	UBE2T	SLC1A1	HSPA1B	PCNA	LINC00599	SPARCL1	GADD45G	MIR4461	SPARCL1	CARKD	LHFPL3	MRPS33	SHMT2	TYMS	RTN1	VIM	SCG2	TYMS	GADD45B	SIRT2	H3F3A	MIR4461	SNORA70	DDIT3	JUNB	APOE	NXPH1	NRXN1	JUN	DACH1	GBE1	TMEM108	ARHGAP11B	UBC	NRXN1	SHROOM3	AC007682.1	MRC2	HILPDA	SFXN5	HILPDA	APOE	ABR	BCL6	DNAJB1	MT-ND2	GALNT13	DPP10	KCNIP4	ID4	SLC24A2	DCLK1	PRDX1	CTC-498M16.4	KCNN3	WBSCR17	MT-CO3	SIRT2	HIP1	MBP	MYT1L	HRH1	UHRF1	FAM155A	TMEM108	AC007682.1	KCNN3	CNTNAP4	LRRTM4	RYR3	SPHKAP	CLDN11	APOLD1	LGALS1	PCNA	RNASE2	MIF	MT-TI	HSPA8	S100A10	TYMS	FXYD5	HSPE1	HSP90B1	CCT7	ZFP36L2	IGKC	IMPDH2	HMGB2	LAPTM4A	SUMO2	NMI	CSTA	TPI1	SRSF5	PEBP1	RAC2	ZNF146	CPA3	LCN2	SFPQ	DUT	FAM46A	TYMS	CFD	EIF5A	AE000661.37	S100A8	CD164	CALCOCO2	PCNA	AKR1C3	CYCS	ARL6IP1	ATP5C1	HMGB2	ST13	ATP6V0E1	HBA2	KTN1	S100A9	MT-ATP8	C6ORF48	HSPE1	ATP6V0E1	HMGB2	ITM2B	S100A11	HBB	RP11-371A22.1	HBM	HMGB1	CCL5	GAS5	TK1	LGALS3	PTTG1	S100A11	SPINK2	PCNA	HSPE1	DEFA3	MGST1	S100A6	CITED2	SLC38A2	H2AFZ	HBD	RP11-620J15.3	CCNI	RP11-543P15.1	COMMD3	ACTN4	TUBA1B	S100A6	LAPTM5	KIAA0101	CAPZB	S100A8	TRMT112	RPF2	XBP1	CLC	MALAT1	LITAF	KIAA0101	SSBP1	NAP1L1	SRI	ENY2	CHCHD2	CCL5	PRSS57	CALR	S100A11	STMN1	SRSF7	FUS	ADGRE5	DDIT4	HSPE1	GRN	PCNA	TYROBP	GTF3C6	KIAA0101	CKS1B	EIF3E	SMIM24	DUT	TNFSF13B	HSPD1	HBD	TK1	MS4A3	RP11-620J15.3	CD52	RP11-1143G9.4	ATP5G1	SCPEP1	LRRFIP1	MIF	RP11-543P15.1	S100A10	HBB	EIF3H	BSG	CTSG	KIAA0101	MTATP6P1	YWHAZ	PCNA	PLD3	SLC25A5	HBA1	HLA-DRB5	GAS5	IGHA1	PLEK	HBA1	PPIB	CHCHD7	HLA-DRA	RNASE3	TUBA1B	LCN2	TINAGL1	PLEC	SAA2	PTTG1	CEACAM6	CCT5	NDRG1	SMPDL3A	SFTPA2	HMGB2	TOP2A	TINAGL1	IGFBP3	CEACAM6	HMGB2	HIST1H2BG	CXCL10	CA9	TOP2A	PCNA	HIST1H2BD	BNIP3	TOP2A	TACSTD2	FOS	TYMS	MT-CO3	TACSTD2	CA9	S100A7	MT-CYB	S100A9	FABP7	SLC2A1	PTTG1	KLF6	SLC38A2	SPRY1	PMEPA1	CP	ALDH1A1	SERPINB4	RHOV	LPCAT1	PCSK1N	PEBP4	HES1	JUN	TMEM63B	SPINK1	HMGB2	SFTPA1	F3	CX3CL1	C20ORF85	SFTPA2	SPINK1	AGER	KRT17	BPIFB1	CYR61	C20ORF85	LCN2	MT1X	GGTLC1	AGER	MFSD2A	SERINC2	ATF3	AQP5	SFTPC	SFTPB	C20ORF85	C20ORF85	LCN2	KRT17	CEACAM6	SFTPA2	IGBP1	C15ORF48	SFTPA1	RGS16	CP	C20ORF85	AGER	SCGB3A1	TFPI	CXCL2	ECM1	TTC14	SFTPA2	IL32	ATF3	CLDN18	CAV1	SFTPA1	CAV1	TSPAN8	CAPS	BST2	APOD	MDK	SCGB3A2	PGC	SFTPA2	CXCL8	C9ORF24	PGC	CAV1	SERPINF1	CLDN18	AREG	ALPL	IL32	CXCL2	ISG15	SFTPA2	NNMT	FOXJ1	LDHB	LCN2	WIF1	CD24	TPPP3	SFTPA1	ATF3	AZGP1	C9ORF24	NEAT1	IER3	SFTPA2	TM4SF1	PTTG1	C9ORF24	SFTPC	KRT15	MSMB	NAPSA	TOP2A	TNC	AQP3	DUSP1	WFDC2	FOS	KCTD12	CCND1	LTBP3	SERPINE2	JUNB	SAA2	GTF2H5	CLDN4	PILRB	RRAD	ACSM2A	GSTA2	ABHD11-AS1	GPAA1	LGALS1	SAA2	IER2	MMP7	LGALS2	REV3L	PLK2	HSD17B7	EGR1	MTRNR2L8	NAT8	MT1E	NAT8	BBOX1	RP11-1143G9.4	STK4	MT1E	CUBN	STMN1	ALDOB	RP11-550H2.2	MUC1	HES1	MAFB	LAMP5	APOE	PIGR	RASSF8-AS1	IGFBP2	LAMP5	WFDC2	CXCL12	APOE	CD24	LOC653600	CCL3L3	PPBP	TUBB1	FCRL3	FOS	C1ORF118	MS4A1	MMP9	DEFA3	AK056051	DAPL1	MAP2	TOP2A	MGP	RP11-466H18.1	GFAP	LTF	IGFBP3	RPS2P5	SNRNP27	STMN1	GPC1	MT1G	RPL39P3	BCAS1	PDGFRA	PTTG1	SOX11	NUPR1	APOE	MT-ATP6	UBE2C	KIAA0101	TMSB4XP8	CENPF	FOS	LGALS3	GFAP	ATRX	OLIG1	NNAT	RP11-364L4.1	RHOU	CHI3L1	NEAT1	ATP1A2	GFAP	RPS18P12	MIDN	RP11-203F10.6	HMGB2	MMP2	KLF6	PCNA	RP11-393N4.2	IFI6	RP11-611O2.5	PTTG1	DLX6-AS1	TYMS	GFAP	CXCL3	BIRC5	CES1	APOE	CEACAM6	VIM	SERPINE1	CALML5	KRT6B	STMN1	CEACAM6	S100A8	DUSP2	CP	PI3	UBE2C	DKK1	TFF1	BIRC3	EGLN3	CAMLG	CENPF	MUC4	CRISP3	VCAN	HSPH1	TFF1	UBE2C	DPCR1	SOX4	CA2	SERPINA1	KLF2	EMP3	SRM	TM4SF20	SPRR3	STMN1	SLC2A1	HIST1H2AC	DST	CP	STMN1	HOPX	TPPP3	IGFBP6	PSCA	TFF3	NOB1	PTTG1	TAGLN	REG4	DUOXA2	BIRC3	PIGR	MKI67	LGALS2	MUC5AC	DMBT1	KRT23	TFF1	DHRS9	UBE2C	PLAT	NNMT	TM4SF4	TFF3	CENPF	S100A9	MMP1	PHGR1	TFF2	MT2A	CRISP3	PMEPA1	CD74	CLIC3	HMGB2	CEACAM5	HNRNPH1	MTHFD2	OLFM4	MUC5AC	DHRS9	S100A4	PTTG1	IL8	FABP5	CENPF	DHRS7	FSTL3	ITPKC	APOM	HSPA5	MT1E	ALDH1A1	GBP4	TNFAIP6	CCL20	AQP1	ID2	HSPA6	MT2A	C1QTNF3	GSTA2	CLEC18A	SLC5A3	CCL2	FHL1	NIFK	KLF6	TAF1D	OST4	TYMS	UBE2C	FGA	JUND	TNFRSF12A	SST	HLA-B	FN1	FABP5	APOM	EGR1	EFEMP1	CXCL8	ST5	TSPAN1	TNFRSF12A	HLA-DQA1	ITGA3	RNF187	NAT8	SCGN	TCEA1	IGFBP1	REG1A	IRF1	ABCC3	FGFBP2	PCNA	DUSP1	BST2	CENPF	TNC	NDRG1	ZFP36	NEAT1	ILF2	TK1	MELTF	CA2	TOP2A	CENPF	FN1	NPW	JUNB	CA3	NR4A2	CCNB1	TYMS	MMP13	AL078639.1	CRYAB	FOSB	ACTA2	ACTA2	PLA2G16	UBE2C	TOP2A	GPT2	COL1A2	COL9A3	BST2	TET1	COL1A1	CENPF	ACP5	HLA-DRB1	ACTA2	IGFBP5	RHBDL2	ENO2	COL9A3	COL3A1	PAXBP1	TIMP1	CENPF	CENPF	HIST1H4C	AOC2	ACTA2	FOS	HNRNPU	PTTG1	TAGLN	TK1	CLU	IGFBP3	CPE	DST
ADGRF5	MMP7	CYTIP	AQP5	SFTPA1	ATF3	GPNMB	SFTPA2	ITGB8	SGO2	CXCL8	ACTA2	CENPF	TDO2	CDK1	GINS2	CENPF	EBNA1BP2	SPARC	IER3	ALDH7A1	H2BC5	EGR3	ASPM	ND4L	TXN	TK1	FAM162A	CENPF	TSPAN13	NME1	COX3	HILPDA	LGALS1	NDUFS5	PDK1	CENPF	UHRF1	CTDNEP1	GADD45B	SGIP1	CLEC14A	TYMS	POU3F1	POLR2J3	POLR2G	TMSB4X	P4HA1	ARL6IP1	LPIN3	RPL26	MT-ND2	SLC17A3	MT-ND4	RPL10	ENO1	MT-ND2	MT-CO3	CRYAB	LGALS1	RPL10	PDIA3	MT-ATP6	TXNIP	TMSB4X	SPP1	PCLAF	TPI1	GAMT	LGALS1	EEF1A1	VMP1	H19	SERPINA1	B2M	MT-RNR2	N4BP2L2	GPX3	RPL34	HMGN2	ATF3	GSTA2	GINS2	TOP2A	CYGB	ZFP36L1	SRM	CRIP1	HIST1H2BG	CMTM8	TYMS	BIRC5	C5ORF56	TRA2A	PTPN6	SRM	ARPP21	TRBC1	TOP2A	TAGLN2	CD34	IFI6	PCNA	NME1	TYMS	SELL	HSPE1	UBE2C	LAT2	DUSP6	HP1BP3	TAGLN2	SRM	NKG7	NEIL1	TK1	PRPF4B	BIRC5	LEF1	CMTM2	PPA1	SLC35E3	MS4A6A	MKI67	TK1	PPP3CA	ADGRE5	CH17-373J23.1	UBE2C	CLSPN	BIRC5	NFKBIA	NOLC1	CD84	NUSAP1	CD1B	RANBP1	GABPB1-AS1	FAM65B	ANXA2	KRT1	GPNMB	CENPF	GVQW3	HCK	DAPL1	RRM2	EBNA1BP2	KRT14	MAP7D2	PTPRC	TRAC	SPINK5	SPRR2A	FLNA	LAMB3	MMP7	FYB1	BRI3	MT-ND4	MT2A	UBE2C	LINC-PINT	OASL	MKI67	RGS16	KRT6A	FABP6	BNIP3	FTX	GZMA	MRPL13	TOP2A	S100P	KPNA2	ATP1B1	SPINK5	CENPF	HHV4_RPMS1	MAL2	UBE2C	CALML3	SLPI	CDCA7	CDC42SE1	PRNP	GPNMB	IGFBP5	PFKFB3	POLE4	TOP2A	MT-ND2	CENPF	SPIB	MT2A	S100A2	MAFF	CLU	MYO6	SPON2	MYC	PTN	SLPI	ATF3	LGALS3	SPOCK1	KLF6	UPF2	PLA2G2A	SSBP1	HSD17B6	KLF6	DUSP1	FAM84A	PLOD2	PCA3	SNHG19	MT1X	RGS2	STMN1	PSMA7	GRN	MXD1	DCLRE1C	PKM	CTNNB1	RPL22L1	MAGED2	NDUFB6	GADD45B	C1ORF56	BIRC3	EIF2A	PGC	PHLDA1	NFKBIZ	MDH1	SNHG19	ANXA2	ANXA2	IRF1	MANF	KLF6	ACAT1	ERRFI1	ACAD8	FOLH1	TM4SF1	FOS	PSMA2	ERRFI1	SPON2	CYP1B1	C12ORF75	ARG2	CDC42SE1	CKS2	FOS	KLF6	CNIH4	CKB	AP000769.1	TMEFF2	EPHX1	STMN1	RP11-138A9.1	IFI27	MS4A1	LMO7	SNORA48	UBE2C	SNORA28	SLPI	PLAUR	TMEM106C	CD52	HLA-DRA	CKLF	CCL4	CD63	DUT	IGLC3	RRM2	STMN1	WARS	ATF5	TYMS	STMN1	IGHG1	IGHG3	IGHG3	IGLC2	IGHA2	IGLJ1	RPL35P5	PTTG1	CCT4	IGLC3	AC008021.1	ZFAS1	CCDC85B	PCNA	HIST1H4C	TOP2A	TUBA1B	IGLC2	SNORD55	TUBA1B	MIR7111	HIST1H4C	VIM	SDF2L1	ST3GAL6	AC012618.1	IGHG1	TMPO	REXO2	HNRNPA1	SNORD4B	PHGDH	SMDT1	UBE2T	DNAJB9	ARL6IP1	SMC4	HIST1H4C	TXNDC5	CD79A	UBE2C	STMN1	TUBA1B	MYDGF	CENPF	AC073621.1	STMN1	SMC3	TUBB	CCNB1	IGHG4	TYMS	NOP53	SNHG6	HIST1H1C	KPNA2	RPS2	TUBA1B	HMGB2	RUVBL2	CD74	HIST1H4C	MTND4P12	TYMS	MTCO2P12	MYC	IGHG3	NASP	CKS2	DDIT4	HMGB2	FBL	PCNA	FKBP11	AC015911.1	TIMP1	APOBEC3B	RRM2	CENPE	LINC01781	YWHAQ	RRM2	GAS5	MYDGF	AES	MRPS10	STMN1	XRN2	HLA-DRA	RPS13P2	SNHG6	KIAA1551	FRZB	ELK2AP	IGHG1	TUBA1B	IGHG1	IGLC3	GAPDH	TUBA1B	MYEOV	HSPE1	HMGB2	SRP54	IGLJ2	IGHG3	SNHG5	IGLC3	HIST1H4C	AL049873.1	GADD45B	RPL7AP30	CRELD2	RPS6P25	HIST1H1C	TUBA1B	EIF3D	HERPUD1	ODC1	SNORD50B	HIST1H4C	BSCL2	HSP90B2P	TNFSF10	WARS	LDHA	RRBP1	RPL5P4	RRM2	MANEA	IGLV2-5	AL049873.1	SLFN5	AC107983.1	GARS	IGLV2-14	BSG	NEAT1	TMSB4XP8	HSPA9	WDR34	GFAP	C1QC	VEGFA	STMN4	BCAS1	SIRT2	MT2A	CCNB2	HIST1H4C	NKAIN4	CENPA	TAGLN2	BASP1	MYBPC1	CENPF	OLIG2	NNMT	VWA1	STMN4	PBK	VEGFA	CHRNA1	GATM	SMYD2	TAGLN	BASP1	TAGLN	CSPG5	UBE2C	PGM2L1	VEGFA	SLC3A2	AQP4	ADM	CD74	DLL3	GFAP	KIAA0101	CLDN11	A2M	MIAT	CRYAB	REEP3	CCL3	NUSAP1	HMOX1	TF	DNAJB9	AGT	CDK1	ID3	BIRC5	RAB3A	ANXA2	LINC00657	CHORDC1	BCAS1	NPTXR	VIM	MYBL2	MGST1	UBE2C	S100B	XBP1	PTTG1	RRM2	CD24	SPARCL1	VEGFA	CCND2	NUSAP1	GFAP	AIF1	NME1	IGFBP5	SLC3A2	CLDN11	APOC1	OLIG2	STMN2	CENPF	TYMS	CRYAB	INSM1	TUBB2B	S100A6	DLL3	RRAD	MEG3	VIM	FOS	TXNDC17	NUSAP1	PDGFRA	APOD	RRM2	DLL3	PTTG1	MCM7	CHRNA1	HLA-DQB1	GADD45G	METTL7B	SERPINE2	IGFBP5	CENPF	BCAN	ENO2	GADD45G	ZFP36	TYMS	CYR61	GDF15	HIST1H4C	HSPA1B	GMNN	COX7A1	IFITM1	ZFP36	NR4A1	CITED1	TNFRSF12A	IFIT1	FSHB	EGR2	PLAC9	FOS	CDKN3	S100A16	TYMS	S1PR1	PSD2	SPP1	TOP2A	LOC100216545	SLC2A1	TNFRSF21	HES6	C3	ANXA2	TOP2A	ETV1	KIF22	NNMT	OLIG1	CD9	PTTG1	PCNA	HSPA1B	HNRNPH1	PAGE2B	ZFAND2A	FOSB	CD9	CLSPN	2021-03-11	CDC123	IER2	CARTPT	SYT4	NR4A1	CENPF	NDUFA4L2	HIST1H4C	DSEL	MEX3A	NEAT1	TYMS	PDIA3	ADM	RP11-299L17.3	CREB5	NPY	TYMS	SST	PCDH17	CALR	GAL	CENPF	IGFBP5	INSR	HSPA1B	ATF3	CENPF	E2F1	HNRNPH1	MEG3	EIF4A3	UBE2C	FOS	CALR	NDUFA4L2	RP1-40E16.9	ARRDC3	TOP2A	E2F1	VIM	SAR1A	NPAS4	UCHL1	EIF3D	CENPF	IGF2	NEAT1	TK1	SNCA	GLOD4	PCP4	SHC2	SLPI	BIRC5	S100A6	RARRES3	PSMA4	C1ORF56	MKI67	DDIT4	RRM2	CHGB	RBM42	CKS1B	IFI6	FOS	SCG2	DDX39B	NUSAP1	GADD45B	EIF4EBP1	DLGAP5	PCLAF	TOP2A	RPL21	CLDN11	DUSP10	RGR	TYMS	LHFPL3	DUSP1	FIP1L1	HOPX	CTSK	GPR17	UBE2C	MT3	HNRNPA1P10	AGT	ELN	OMG	HES6	UBE2T	CCNB1	AGT	SCRG1	COL9A1	EGR2	MGC2889	NUSAP1	PTGDS	SPARCL1	CDR1	CD24	HMGB2	LPPR1	ZNF460	GMNN	CCNB1	GPR17	LOC643406	PRDX3	GNLY	IGHA1	FBXO7	PRKAR2B	RN7SL2	IGKV1-5	MNDA	IGKV1-9	GYPB	S100A8	BLVRB	IGHG1	FCGR3B	TUBB1	AHSP	GZMH	IGHM	S100A8	HBD	CXCR2P1	KIAA0040	ACTG1	LTB	OAS2	PHTF1	VCAN	CENPU	RNASE2	LINC01835	RBM25	EMP3	RANBP1	SOX4	H2AFZ	S100A8	VCAN	NAPSB	RAN	VCAN	NKTR	HSPE1	NRIP1	CALCOCO2	DHFR	HBD	SNRPD1	SELENOP	CAVIN1	GUCY1A3	S100A8	CST3	ZNF148	PLEK	HIST1H1B	GNB1	MLLT3	NKTR	HSPE1	CD36	PCLAF	PLEK	CYBB	AZU1	BDP1	FAM30A	MKI67	DHFR	S100A9	S100A4	CDK6	MNDA	HLA-DRB1	MPO	HIST1H1B	TAGLN2	ANKRD36C	CD163	S100A8	TUBB	SLC38A1	MIF	CDK6	MS4A7	FOSB	HMMR	ATP5G1	NUCB2	HLA-DQB1	S100A8	SBNO1	HMGB2	S100A9	SMIM3	STMN1	SNHG3	CENPF	ANKRD36	MKI67	SRGN	ANKRD36C	SELL	SAMSN1	RANBP1	TPSB2	FAM30A	MCM4	RBM26	S100A8	EIF2S3	MDM4	VIM	CENPF	MRTO4	PCNA	FGL2	SMG1	MKI67	PAICS	CTSG	DHFR	GUCY1A3	S100A9	NRIP1	SNHG25	PCNA	CENPF	HSPE1	TOP2A	VCAN	HIST1H1E	SEM1	NLN	BEX1	DDIT4	SAA2	CLU	MT-ND3	HIST1H1C	EBNA1BP2	OAS1	SPARCL1	2021-03-06	TAGLN	MKI67	ITGA11	S100A4	MT-ND2	TAGLN	LBH	MKI67	VEGFA	PTTG1	KRT18	ADAMTS6	DCN	GJA1	CYB561D2	NOTCH3	FOS	SDC2	NDUFA4L2	SHPRH	ATF5	HSPA1B	UBE2C	JUND	TUBB2B	ILVBL	HLA-A	ENHO	VTCN1	NRP2	BIRC5	LPIN1	KRT17	PPP1R1B	KRT81	SOD3	MYC	PTTG1	C1QB	MT-ND1	GABRP	ANXA1	CDC20	CYP1B1	COL3A1	DCAF13	IFIT3	ADM	ELF5	C1R	UBE2C	CCL4	SLC38A2	PCLAF	FTX	FXYD5	CPE	NDRG1	EIF6	MZB1	TPSAB1	PCNA	MPL	ISG20	DNAJB6	MPO	APOC1	LGALS1	ABRACL	FNIP1	HOPX	TPI1	SBDS	ARHGDIB	COX7A2	ANXA1	ATRAID	LGALS1	H2AFZ	MRFAP1	GAS2	HNRNPH1	PRAME	GYPB	TAF9	DCAF13	MZB1	SDCBP	EGR1	CHKB	GMNN	GAS2	CHCHD1	RNASE2	TMEM106C	PLIN2	NOP16	TK1	EIF4A3	PTGER4	UFC1	STMN1	EXOSC9	KLF10	NSMCE1	SBDS	H2AFZ	SAT1	F13A1	PRDX1	STMN1	FCER1G	BCYRN1	IGJ	ALDH1A1	RFC4	OCIAD2	PNRC1	MAD2L1	EAF2	APOC1	ID2	LRRC70	GGCT	COX6B1	IVNS1ABP	CD9	LSM6	ADAM28	FABP5	MRPL51	TMEM14C	ATF4	TYMS	VDAC2	BLVRB	CDC123	PCDH9	TIMM8B	GAS2	SRM	CD58	FAM183A	TNFRSF11B	LDHA	LAMP5	IER2	LDHA	STOML3	C16ORF93	CIB1	SERPINA3	ALS2CR12	GSTP1	CD44	SEC11C	HSD17B10	IFI30	PILRB	C9ORF135	MT1X	NOV	RPP21	NNMT	MX1	SERTAD1	ISG15	EGR1	EFCAB1	SMS	TMEM212	MLLT11	RSPH1	RRM2	NNAT	SPARCL1	JUNB	TOP2A	CST3	PTTG1	KLF10	RP1-177G6.2	PGK1	CA3	KIAA0101	ZDHHC22	CCNB2	KIAA0101	CST3	NR4A1	IGFBPL1	DNAJB1	COX7B	IFITM3	CALB1	IER2	PDCD5	TMSB10	TEKT1	H2AFZ	CCL2	TTYH1	ATP5I	TCTEX1D1	CTSF	GAS5	KIAA0101	C16ORF93	YWHAQ	RPS14	TYMS	COL1A1	CLUL1	IP6K2	WDR16	ZFP36	COPE	PCNA	PGK1	CCNB1	C11ORF88	DNAJB4	IFI6	SOCS3	IER2	LOC643037	BEX2	ATP1A2	KIAA0101	CCDC114	TKT	CDC20	CRABP1	TMSB10	HIF3A	ALDOC	PBK	TAGLN3	PGK1	FRZB	S100A16	ANXA1	SERPINA3	MIS12	C9ORF116	ZFP36	PPP1R32	GADD45B	NUDT14	HSPA1B	TOP2A	CD36	PFKP	CFB	PPA1	SERPINE2	ISG15	ADM	NDRG2	HN1	FBLN1	SLC6A3	KIAA0101	MEG3	RTN1	HERPUD1	VTN	WDR54	PCNA	HSPA1A	CCNB2	CCNB2	PCNA	TRA2A	PTGDS	SNAP25	RTN1	MRPS34	CCNB1	GMNN	CPNE4	TK1	CCNB1	CCNB1	DPCD	TYMS	CDK1	SLC2A1	PLK1	UBE2C	HIST1H4C	CEBPG	CD24	RRM2	SCG5	CCNB2	TYMS	CCNB1	CPNE4	UBE2C	KIAA0101	GINS2	CCNB1	TUBB2A	MAD2L1	CXCR4	SAMD3	SHISA9	DOK5	GEM	KIAA0101	RPS29	ARRDC3	ZFP36	TK1	DYNC1I1	CRABP2	MEG3	CCNB2	PCNA	RGMB	ATP5I	RCN1	TTR	TSPAN7	TBCC	CKS2	PCNA	CAMTA1	KPNA2	DYNC1I1	TYMS	RPS13	HNRNPA1P10	MAD2L1	TSPAN7	PDC	JUNB	MGP	DUSP1	BLCAP	KCNIP4	BIRC5	HMGB2	SHMT2	TMEM233	DDIT4L	KIAA0101	CCNB1	KIAA1107	C1ORF56	STMN2	HNRNPA1P10	FOS	CDCA3	PCNA	HMGB2	KIAA0101	HMGB2	IGBP1	CUEDC2	PLEKHF2	OLFM1	TUBB3	OSR2	KIAA0101	CDKN3	RRM2	GPM6A	MRPS33	CCNB2	SAT2	DDIT4	KPNA2	MLF1IP	HMP19	UBE2C	MIR4461	VIM	CRYAB	UBE2T	ZFP36	RASL11B	NEFM	FABP5	CASP3	SYT4	GTF3C6	EIF3F	UCHL1	CXCR4	PTTG1	KIAA0101	STMN2	TYMS	PTTG1	GLIPR2	FOS	NOL4	ATP6V1G2	FSTL5	TSPAN7	HSPB1	CANX	PCNA	C19ORF48	MAD2L1BP	MIR568	PROM1	STMN2	TMSB4X	JUNB	CCNB2	PCNA	HINT1	GNG3	HIST2H2AA3	HSPA1A	LINC00599	KIAA0101	ID3	MGP	CENPE	HIST1H2AE	MGST1	EPCAM	IER3	HIST1H2AP	SLC7A1	DDX23	CENPF	CHAF1B	KRT19	HIST1H2AE	MGP	HMGCS1	MACF1	HSPB1	MXD4	CENPF	CENPA	ST6GALNAC4	HIST1H2AE	KCNQ1OT1	NUSAP1	IGFBP5	UNG	ANXA3	EIF4EBP1	HIST1H2AE	MYH10	ADGRL1	PRC1	NFIX	EPCAM	S100A11	SPARC	KRT18	SYT11	TOP2A	1600002K03RIK	NFAT5	VIM	S100A10	KRT18	TESC	HIST1H2AE	CENPE	KCNQ1OT1	PTPRCAP	CENPF	KRT71	PVT1	BNIP3	GABPB1-AS1	LYZ	TMEM59	PTTG1	IGF2	EEF1B2	GHITM	VIM	FABP3	RARRES1	NOP56	ID3	RPS25	TBCC	TACSTD2	NNMT	ID1	TCP1	CCNB1	RPS12	PTTG1	RARRES1	PGK1	PLAUR	C1ORF186	HSPD1	MT2A	LCN2	NUPR1	VDAC2	SLC3A2	RPL39L	MEST	PEPD	BIRC5	OAS1	FN1	S100A9	NMU	ZWINT	C12ORF75	LCN2	KIF2C	CDK1	H3F3A	CLDN10	UBE2C	VGLL1	HSPA1A	INGX	LINC00623	GGH	ADM	HIST1H4H	UBE2C	CRYAB	CENPE	ID1	HIST1H3D	DRAXIN	AHNAK	INSM2	DTL	CDKN2A	ATAD2	TUBB2B	CENPE	ADAMTS5	FRMD4B	SERPINF1	TPX2	C7	STMN1	MCM3	SLC18A3	CAV1	HMP19	TPX2	HIST1H1E	PTTG1	STMN1	MGAT4C	HNRNPH1	KIF18B	PEX5L	RPSAP58	CTD-2009A10.1	APOLD1	RPL18	ARHGAP11B	NEGR1	E2F3	FUT9	PDE4D	RPL32	TUBA1B	CNTN5	EZH2	ATP1B1	ALDOA	EFCAB11	HMGB2	MT-CO2	CREB5	DIAPH3	SORCS1	ATP1B1	RPL23A	PCDH15	ALK	AP000462.2	SHISA9	CCDC14	DIAPH3	RPS5	ARHGAP11B	WBSCR17	DGKB	FAU	KIRREL3	AC007319.1	ASPM	C2ORF48	CDH6	DSCAM	IFITM1	PTTG1	SHISA9	SHISA9	LCP1	GBP1	CKB	HIST1H2BK	DCT	HLA-DRB1	CAPN3	S100A8	NFKBIA	TK1	CCNB1	HLA-C	UGDH-AS1	PCOLCE	PLK1	ASTN2	MIR4461	CENPM	HLA-A	TK1	AURKB	KPNA2	CCL5	GRN	KRT19	MTRNR2L8	EGR1	SNAI2	COL1A1	H2AFZ	CCNG1	TUBA1B	TNC	MEG3	BNIP3	SUCO	DUSP1	RPL21P28	TMSB4X	ZFAND2A	MALAT1	TUBA1B	CXCL12	COL1A1	PPA1	RPL21	HMGB2	GPRC5A	TNC	DUSP1	DLK1	DCN	FMO2	DCN	RP1-313I6	PER2	INHBA	WIF1	VIM	IFITM1	NEAT1	WIF1	NFKBIZ	RPL13AP5	HMGB2	ADIRF	CRABP1	ZNF581	PTPRS	HSPA5	PYCR1	RPS27	TGFBI	PILRB	COL8A1	CCNG1	BTG2	TUBA1B	CLU	NCOR2	KIAA0101	KLF10	CTHRC1	CCT5	WIF1	PCOLCE	RPL21P28	HMGB2	COL8A1	DNAJB1	MTRNR2L6	MTRNR2L2	HSPB8	RPS18	MSLN	KLF10	TNC	MFSD1	CLU	DNM3OS	TYMS	HSPA1B	SEPP1	ANXA1	ANXA1	SERTAD1	COL8A1	IGFBP7	EGR1	IQCA1	RPS29	TUBA1B	HSPA1B	MSLN	APOE	SNAI2	COX7C	CDKN1A	CXCL11	TK1	FABP5	FLJ27365	KRT17	HLA-DRB1	SERPINE2	CDC20	SLC7A5	HELLS	MMP3	SLC7A5	KRTDAP	SERPINE2	HMGB2	C12ORF75	FABP5	MCM5	SERPINE2	MT-ND3	CALD1	ISG15	KRTDAP	DNASE1L3	LDHB	UBE2C	IGFBP3	MAGEA4	TIMP1	MMP3	SBSN	STMN1	DLGAP5	LGALS1	KRT10	KIAA0101	COL17A1	TOMM40	TRIM28	DMKN	BIRC5	PCNA	MOXD1	CCNL1	RP11-304L19.5	LGALS1	PHLDA1	LDHB	C10ORF99	PNO1	CENPF	CXCL14	CDK1	NDUFA4L2	S100A7	ASS1	CENPF	CCL2	RRM2	COL7A1	EMP3	CLDN4	F13A1	ASPM	HPGD	NDRG1	TSPYL2	PIGR	CCNB2	CENPW	PTHLH	RPSA	ACTA2	RNASE1	UBB	COX5B	MAD2L1	FBLN5	VGLL1	SURF2	RARRES1	C11ORF74	BTG2	CRYAB	APOD	NDRG2	SERPINA1	LUC7L3	HSPA6	RPL37A	GARS	TUBB	MT-CO1	MEG3	TMSB4X	HSPA1B	HMGB1	MROH8	CTNNA2	TYMS	NPW	SPOCK1	STMN4	RP11-299L17.3	KIAA0101	PRRC2B	NPFF	PDIA3	SPP1	SERTAD4	PLAUR	SCGB3A2	PHLDA1	HMGB3	IFI44L	SCGB3A1	CEACAM5	TMEM176A	G0S2	NUPR1	UBE2C	APOD	PSMD7	POLR2J3	XPR1	TNFSF10	CLIP1	WFDC2	ECH1	BIRC5	SFTPB	SFTPD	VSIG1	CAPS	SFTPA2	AKR1C1	SNCG	SSBP1	PTGS2	SAA1	BIRC5	TFPI2	CAV2	SPINK5	ITGA3	PSMB1	SNCG	MCTS1	CXCL2	C11ORF96	MGP	FOS	IGFBP6	LGALS4	SBNO2	PCNA	HMGB2	ERRFI1	GDF15	DUSP6	NHLRC3	KRT7	VIM	SFTPB	UBE2C	S100A9	RNASE1	UBE2S	CST6	STEAP1	PSMA4	IGFBP3	HSPA6	FOS	CENPF	S100A9	TRIB3	TK1	LENG8	TNC	NUF2	CD9	OAS1	TOP2A	ISG20	LAPTM4A	ARL6IP1	CTGF	NUPR1	HIST1H1E	UBE2C	DPM1	RIN2	CLSPN	HNRNPH1	MYL9	HMMR	TXNIP	KRT15	GPATCH4	FGFBP2	HIST1H1E	BUB1	PRMT1	LIMA1	SMAGP	CENPF	PRNP	LGALS3	CAV1	TIMP1	CENPA	RPN2	FXYD3	CDC123	E2F1	CDKN1A	AURKA	ILF2	CENPA	B4GALT1	AGR2	HIST1H1B	PISD	KNSTRN	HMOX1	ATP5H	CENPE	HPGD	EIF5A	CDKN1A	PHACTR3	TNC	RP11-301G19.1	TOP2A	SAMM50	CXCL1	CTD-2256P15.1	BST2	RTCB	ASPM	TPX2	HSPA5	LHFP	CDC123	PSMC2	FAM195A	AXL	MYLK	CENPF	KRT16	VIM	UBE2C	ATAD2	S100A9	MMP1	XRCC6	PSMC6	DEPDC1B	S100A8	ESD	ARHGAP11A	CDKN1A	MON1B	MOSPD3	AURKA	RRM2	PDRG1	RP11-294J22.6	R3HDM2	ACTA2	RPF2	GAL	TOP2A	ATAD2	PHGDH	CHCHD6	AC093673.5	TOP2A	CPNE3	ANGPTL4	AURKA	HIST1H4C	C1ORF56	CDC20	ARL6IP1	HIST2H2AC	HNRNPH1	PSMC2	CENPF	DPM1	HIST2H2AC	HIST1H2AC	PPP1CB	MYH9	GTSE1	JUN	APOE	NUDT8	EIF4A3	CXCL3	CENPF	PTPRS	UPF2	TYMS	ARL6IP1	ASF1B	CEND1	TPM2	LARS	TOP2A	GIT1	PHGDH	GPRC5A	MRPL13	UBE2C	CCT8	SKP2	FYB	TOP2A	TRIB3	CCNL1	AKR1B1	IMPDH2	CLSPN	PEG10	CENPA	GADD45B	CAPN3	SLC16A6	PHF14	ARL6IP1	BLVRB	NGFR	C1ORF56	HIST1H1B	CENPF	HIST1H4C	PSMC2	HNRNPH1	SYNE2	ARL6IP1	RNASEH2A	DEPDC1	WDR61	MDH1	LCN2	MGLL	THBS1	ARL6IP1	CKS2	PSMC2	MAP1A	GADD45A	FEN1	OASL	HNRNPH1	DDIT3	DDIT4	AURKA	AKR1C3	TOP2A	DLGAP5	RP11-294J22.6	BASP1	S100A7	ATAD2	MXD4	HIST1H1C	KIF2C	NPC2	CXCL1	FAM86A	PSMB1	PLK1	OASL	E2F1	SLC3A2	IRF1	ARL4D	ASPM	HIST1H1E	SPNS2	COX6A1	HIST1H1D	AURKA	NPM1	CDCA5	PLK1	EIF3I	HIST1H1D	EFNB2	B4GALT1	MGP	PRSS22	PLK1	IL8	ASPM	HERPUD1	MUC13	HELLS	SPC25	ESD	CENPA	ANXA1	CLSPN	EPB41L4A-AS1	SPP1	CENPF	SNRPB2	SLPI	HIST1H4C	TXNIP	DDIT3	PARD6B	PSRC1	IL8	TGM2	ASNS	NIN	LGALS3BP	RSL24D1	ASPM	AURKA	HMMR	PPP1R14A	ANKRD1	KIF18A	APOE	ETFB	ISG15	TOP2A	HIST1H1E	SLC3A2	LAPTM4A	HIST1H1E	C1ORF56	UBE2C	PUS7L	MT1E	POSTN	CKS2	CCNB1	TOP2A	S100A1	HIST1H4C	KIAA1430	ROCK2	FAM89B	TROAP	FAM111A	CDC42SE1	CENPF	HSPA5	PYCARD	CENPA	MXD4	SLBP	SPCS2	C1ORF21	SFPQ	PDGFA	CDK1	PSMC4	MXD4	MRPL13	HMMR	DDIT3	TCF19	S100A8	PSMB3	CCNB1	C1ORF56	HIST1H1B	PDIA3	C1ORF56	RP11-783K16.5	SLBP	DPM1	CENPE	TOP2A	DCAF13	AKAP12	AXL	HIST1H1D	MT-ND6	SPINK1	F2	GINS2	RSRC2	MMP7	AURKB	CENPA	CENPF	IFI6	FOSL1	CENPF	RBM42	QARS	PACS1	PAEP	PRMT1	TOP2A	RBM8A	ATAD2	CCL2	AURKA	PSMA4	RRM2	HIST1H4C	ALDH3A1	UPP1	RQCD1	DDX39A	SAA1	AURKA	AURKA	CDC123	PIF1	INSR	E2F1	FN1	H1F0	PSMB4	CTGF	SLC3A2	TPX2	MAL2	HIST1H1E	DCAF13	TSC22D1	TOP2A	S100A9	SERPINB3	ADM	VSNL1	HNRNPH1	SPC25	COL5A1	GDF15	CENPF	CDK1	HNRNPH1	MYL9	KRT7	CENPF	TRIB3	CCT8	C1ORF56	SPRR2D	CENPE	CLSPN	OASL	PPP1R15A	PRDX1	CENPA	CDC20	CTNNB1	HIST2H2AC	ANKRD1	TOP2A	DDIT3	EDN1	MDH1	GADD45A	AURKA	GDF15	PSMA3	SLC3A2	TOP2A	C1ORF56	HIST1H2BK	HMGB2	USP1	SKIL	ACTG2	HIST1H1D	DEPDC1	NDRG1	GADD45A	C1ORF56	SERPINB2	ARL6IP1	HSD17B10	DDIT4	COL6A3	HIST1H1D	AURKA	UBE2C	ECH1	ZG16B	DEK	SSBP1	E2F1	TOP2A	PIF1	DPEP1	SSBP1	TSPAN1	PCP4	HIST1H2BK	S100A8	ATAD2	BIRC5	ID3	SLC3A2	ASPM	HSPB1	PRDX1	CTNNB1	CP	SMARCA5	MRPL13	DEPDC1	ATF3	TOP2A	PSME2	CLDN1	RRM2	PSMC4	HIST1H4C	CLU	TRIB3	ANKRD10	PPP1CB	FAM83A	PSMC2	NDUFA3	KIF14	HIST2H2AC	HIST1H1E	MEG3	TIMP1	HNRNPH1	ASPM	AURKA	PRMT1	HIST1H1C	TNFAIP2	ELF3	C1ORF56	GADD45A	TIMP2	PSMB1	DEPDC1	CDCA2	C14ORF166	B4GALT1	SMIM14	SLC3A2	PSMB3	CKAP2	KIAA0101	UGCG	FUBP1	PSMC4	VIM	GSTO1	RRM2	B4GALT1	SLC3A2	CDC20	NDRG1	NUSAP1	B4GALT1	AURKA	CEACAM6	PSMB6	HIST2H2AC	GPX2	IL11	PLK1	HIST1H1E	DPM1	EIF5A	HIST1H1B	PIF1	C6ORF48	CDC42SE1	FKBP3	CENPF	LGALS3BP	C1ORF56	HIST2H2AC	HIST2H2AC	CENPF	HSPA5	B4GALT1	UBE2C	GINS2	IK	DDIT3	NNMT	EIF4A3	ASPM	TPX2	PRDX1	FN1	HIST1H1D	B4GALT1	DDIT3	ANKRD1	HMGB2	INHBA	DDIT3	MAGOH	SRCAP	MXD4	CCT8	CENPF	HELLS	TSC22D1	TMEM132A	FAM211A	HIST2H2AC	CENPE	PRDX1	PLK1	E2F1	PTGR1	CCL2	OASL	PRDX1	AURKA	HIST1H1E	ISG15	HNRNPH1	EIF4A1	CCNE1	FXYD3	ASPM	PPP1CB	PRDX1	ELF3	HIST1H1E	TAGLN	CHAF1A	CENPA	AKR1C3	FN1	CENPA	KRTCAP2	SETD5-AS1	PTPN11	MDH1	AURKA	HIST2H2AC	C15ORF48	LIMA1	PSMC4	CDC20	CTNNB1	UBE2C	TPX2	ATAD2	MAGED2	SERPINA1	MAGED2	G0S2	S100P	EXOSC7	UBE2C	DDIT3	PAQR7	SQSTM1	HIST1H4C	TRAP1	CENPF	HSD17B11	HSPA5	CENPF	ATF3	PTPRS	CLSPN	HMGB2	G0S2	ASF1B	EIF4A3	CNN3	PLIN2	MCM10	FAM211A	EPPK1	SERPINE1	TOP2A	PRDX2	AURKA	H1FX	IFI27L2	PRMT1	TOP2A	APOE	GOLGB1	RBM42	AURKA	HIST1H1E	PITRM1	SLC3A2	HIST2H2AC	SPC24	SSBP1	UBE2C	BHLHE41	EIF4A3	AKAP12	C1ORF56	CCNB1	OASL	HMMR	CENPA	SYNE2	PSMC2	SLC3A2	IL32	STC1	TFF1	NUPR1	HELLS	TPX2	KLK5	PSMC6	FOSL1	HSPA1A	NDRG1	PLK1	NOSIP	MT1M	HNRNPH1	CKAP2	S100A4	TSPAN8	UBC	TMEM219	CKAP2	ATAD2	SNHG12	CENPF	TUBA1A	PSMC4	CREB3	RRM2	ASNS	MMP7	SERPINE1	CENPE	RSRC2	ISG20	EIF4A3	HIST2H2AC	TOP2A	ZFAND2A	ACTR2	VAMP5	LSR	TCF19	EIF4A3	ASNS	AURKA	HERPUD1	FAM211A	CDC20	IL8	TOP2A	HIST1H4C	PSME2	CBX6	CTNNB1	ITGA3	GRPEL1	IL8	CTNNB1	HMMR	S100A1	DIAPH1	AURKA	MMP13	CKS2	CRYAB	RP11-554I8.2	DCAF13	ATAD2	CTC-425F1.4	ATAD5	KRT16	TOP2A	NOP16	HIST1H1D	VIM	PPP1CB	LGALS7	CENPE	SOX4	PSMA4	HNRNPH1	CSTA	CLSPN	KRT5	WBSCR22	NUPR1	TK1	C1ORF56	CENPF	SSBP1	C1ORF56	CENPA	HIST1H2BJ	SMOX	NPPB	PLK1	SUCLA2	SQLE	ARL6IP1	HIST1H1C	MGST1	PSMC4	TOP2A	SAA1	MBP	HIST1H2BK	SNW1	TOP2A	CLSPN	TNFRSF14	ENAH	AURKA	NGFR	WDR46	PPP1CB	HIST1H1C	GPX1	DKK1	RP11-51M18.1	PSMB6	C1ORF56	HIST2H2AC	CENPA	HIST1H2BK	HNRNPH1	DCAF13	MDM4	MSH6	ASPM	TUBB4B	CENPU	PCSK1N	UBE2C	FRMD4A	PHGDH	ZFAND2A	HMGB2	AURKA	TOP2A	CKS2	TAF1D	SOD2	KCNQ1OT1	GMNN	CTNNB1	UBE2T	PDHA1	TESC	C1ORF56	CENPE	AURKA	SLC25A1	CRABP2	DDIT4	SSBP1	KRT16	EIF5A	MRPS23	MDM4	PLK1	HIST1H4C	POLR2B	HIST1H1B	ZNF292	PRMT1	ASPM	ASPM	HIST1H1A	PSMA7	CTNNB1	EDN1	TUBB2A	SLC7A5	DNAJB9	HMMR	BASP1	IFIT3	CD55	PIF1	HIST2H2AC	DEPDC1	C1ORF56	HSPA5	CEBPB	CTNNB1	HSPA1A	CCNB2	RNF216	TSPAN1	LBR	POLR2G	HMMR	DUSP23	PSMA4	WFDC2	ASPM	ANKRD1	NQO1	NR2F1	HNRNPH1	C1ORF56	RBM42	AURKA	DCN	CTNNB1	CTNNB1	PLK1	FAM64A	DDIT3	PSMC4	MYBL2	PNRC1	CCNB1	KIAA0101	SLC3A2	KLK10	SELM	TOMM5	HNRNPH1	ASPM	MRPL13	CDC123	CENPA	TRIB3	CTNNB1	AURKA	PSMB1	CTDSPL	UBC	HIST1H1E	TOP2A	HNRNPH1	CTGF	HIST2H2AC	TUBA1A	ARL6IP1	PTGES	HIST1H1D	TOP2A	PLAU	DLGAP5	HIST1H1E	B4GALT1	CSTA	CCNB1	EIF4A3	CTNNB1	HIST1H1B	CKS2	GADD45A	SPRR1B	CTSV	TOP2A	FAM211A	BTG1	HIST1H1B	UBE2C	NUDT16L1	CDKN1A	PDHA1	GADD45B	HIST1H4C	C1ORF56	OXA1L	SYNE2	HES1	SMCO4	AIMP2	CENPA	TOP2A	TRIB3	E2F1	PABPC4	CDCA4	UBE2C	MTX1	HIST2H2AC	TUBA1A	SLC3A2	HERPUD1	AURKA	CBX6	EIF3E	CYSTM1	FAM111B	HNRNPH1	ASPM	MIR24-2	CENPA	SPP1	CLSPN	RCAN1	TIMP1	FAM211A	AKR1C2	SLC3A2	CKS2	NDRG1	ADIRF	DCAF13	XBP1	TOP2A	SPRR1B	INHBA	DDIT3	HNRNPH1	HIST1H1E	KPNA2	CCNE1	HLA-DRB1	UBE2C	E2F1	ABHD2	ISG20	CTGF	IMMT	CENPF	CCNB1	NCBP2-AS2	SAA1	ATAD2	LAMC2	HNRNPH1	CLSPN	IMPDH2	DDIT4	TOP2A	CD163	WFDC2	SFTPB	SFTPD	PTGDS	MAP2	RGS2	LST1	HBEGF	C20ORF85	C1QB	CEACAM6	AIF1	NAPSA	IL32	CXCL3	C1QA	ANGPTL4	B4GALT1	LETMD1	RAMP2	AGR2	COL3A1	WFDC2	PCSK1N	FOSB	LTB	TREM2	C20ORF85	TRAC	LGALS1	MT1X	SCGB3A1	CXCL2	CLDN18	AKR1B10	VIM	MYH9	CXCL14	TFF3	PLAC8	HMGB2	SCGB3A1	CXCL8	FCER1G	CD7	UCHL1	LCN2	KDM6B	LCN2	SOCS3	CXCL17	CORO1A	SFTPB	CAPS	GNG11	BGN	ADIRF	C9ORF24	PGC	GMFG	BPIFB1	FAM177A1	CXCL2	MGP	MMP7	NKG7	GPR183	S100A9	SPARCL1	ALOX5AP	GPM6B	LY6E	IGLV3-19	HSPA8	AC019205.3	SMDT1	HERPUD1	ERCC-00092	TMBIM6	PNRC1	IGLC1	IGKC	FTH1P8	SDF2L1	NUCB2	PPDPF	NOP53	IGHG1	COMMD3	ZBTB20	NOP58	ARL6IP5	JUN	FKBP2	AC125807.1	IL10RB	SELENOK	IFI16	HSP90B2P	PRDM1	MTCO1P40	CCND1	EIF2AK2	FKBP2	H2AFZ	SNHG5	AL031727.1	CRELD2	AC245033.1	SNORD55	IGHV3-7	GAS5	IGKV3-11	ERCC-00130	ASNS	TXNDC11	TCF4	TUBA1B	MIR3654	IGHG3	IGHA2	AARS	TMED2	HIST1H4C	XBP1	GAPDH	AC026366.1	ERCC-00130	IGLC3	IGKC	LGALS1	FRZB	CIRBP	SELENOS	TOMM7	EVI2A	LDHB	SNORD35A	JUN	ITM2B	RPN2	EIF3A	EEF1D	MTRNR2L8	HSPA5	RPL4	Z93930.2	NKD1	DDIT4	PCLAF	PLAUR	MTHFD2	HLA-DRB1	TSPAN1	CDA	ARL14	ALDH1B1	OLFM4	HMGB2	HMGB2	AREG	TUBA1B	ISG15	RNF43	PTTG1	GADD45B	SLC37A4	SLC6A8	PLAUR	ATF3	CXCL2	CCNB2	TUBA1A	PCNA	MTCO2P12	TFF1	BIRC5	GCSH	ZFAND2A	TRIB1	BIRC5	NOP58	KLK1	HNRNPH1	CKB	HLA-DRA	PPBP	SERPINA1	TUBA1A	EPHA2	H1-0	MRNIP	PTTG1	INSIG1	PPBP	SOX4	CENPF	MDH1	MMP7	PCLAF	FABP1	HES1	WFDC2	PSME2	TFF1	LGALS1	RASSF6	UBE2C	HAGHL	LAMA3	TUBA1B	PSAT1	NPW	WDR77	CLIC3	PCK1	CXCL1	FABP2	BIRC5	CCND2	LCN2	C1QBP	ACHE	FOS	NOX1	PTTG1	CXCL1	ARL14	NDRG1	CXCL14	MYADM	CSKMT	CKB	REG4	CACYBP	PPP1R10	TFF1	HES1	SLC27A5	HSPB1	BIRC5	TPX2	CYP3A5	CHORDC1	DUSP1	H2AFZ	SENP5	MUC12	MCM7	H19	FN1	PDP1	CSF1	PLK1	CKAP2	CEACAM6	KPNA2	DUSP5	FABP4	MKI67	OAS1	BHLHE40	NT5E	LGALS3BP	PARD6B	RPL36AL	PSMA5	MKI67	EIF5A	NDRG1	SLC25A37	ISG15	SRM	TXNIP	FAM3D	DDIT4	UQCRH	HMGB2	FAM126B	HMGB2	STOML2	HSP90B1	MKI67	CYR61	CEACAM6	JUN	NDRG1	FDPS	TAF1D	FOSB	CENPF	SLC6A8	UBL5	N4BP2L2	PPP1R15A	BLVRB	TOP2A	SLC12A2	KIAA1551	GNG5	SFTA2	TRIB1	CENPF	H3F3A	LURAP1L	RPL32	RPL31	EIF5A	GPBP1	MMP7	TOP2A	GPX2	SLIRP	APRT	NFKBIZ	DUSP5	RPL10	OAS1	RPS27	CLDN10	EIF3J-AS1	CDKN1C	MUC20	RPL18A	FAM3D	NOB1	MRPL37	WDR11	TMSB4X	MRPL51	STMN1	KIAA0907	ZBTB43	TMEM261	NHLRC3	ONECUT2	NCEH1	AKAP12	S100A4	MAD2L1	PTP4A3	PCLAF	TMSB4X	RPS4Y1	FGFR3	EVI2A	APOE	CCL3	IGHG2	LINC01781	LYZ	MIR29B2CHG	JUNB	IGKV3D-15	CD27	ITGB1	IGHG2	CFD	VCAN	SELENOP	CFD	MIAT	SRM	CCND3	INSR	IGHA1	GORASP2	DUT	HLA-DPA1	EDNRB	KLF6	RHOQ	ANKRD36	H4C3	ID2	PCLAF	SELENOS	IFI27	SRM	ZNRD2	IFIT3	HLA-DOB	PTTG1	RRM2	PCLAF	LDHB	CRIP1	XIST	IGHGP	FGL2	CPEB4	HYOU1	CRIP1	MAPKAPK2	TUBA1B	LYZ	IGLV6-57	S100A8	IGHG3	PCLAF	IGHG1	SLC8A1	TAGLN2	VKORC1	S100A9	SYT1	TENT5C	CCDC144A	MCM5	S100A12	CXCR4	CD52	IFITM3	TK1	TAGLN2	CREB3L2	EMP3	SDF2L1	TTN	ASPM	IER2	NDUFAF8	ATAD2	DST	COX2	FOSB	TAGLN	ATF3	PI3	REG1B	CNKSR3	NMB	ASPM	JUN	CST6	PLAAT4	HLA-DRB1	S100A4	UBE2B	DUSP1	PCLAF	PGGHG	DNAJB1	TFF2	FGA	TUBA1B	CDK1	COX1	SDC4	H4C3	ANGPTL8	SYNGR1	UBE2C	SERPINE1	S100A6	MT1E	TFRC	KCNJ2	FST	NPIPB5	SERINC2	ESD	DEFB1	PMEPA1	CXCL8	TK1	ANPEP	RPS19	DHCR7	MALAT1	TUBA1A	CYR61	GCLC	CDKN3	ATF3	CENPF	MKI67	SFTPB	LCN2	CHI3L1	FOS	S100A4	C1R	PFKP	IFITM1	CENPF	KRT15	MSMB	CEACAM5	CXCL1	MX2	GBP1	MKI67	TGFBI	DDIT4	CEACAM6	STMN1	RPS23	MUC16	HLA-DPB1	HSPA6	DMBT1	TRIB3	MKI67	RPS21	SCGB3A1	SFTPB	GDF15	LTF	VIM	SFTPA1	TRIM29	WARS	AHSG	CXCL8	FOS	CLU	NR4A1	AURKA	CDCA5	DKK1	CEP70	PGK1	NCL	TNFRSF12A	DDIT4	MDH1	CENPF	H1-2	LCP1	C5ORF45	CCNB2	IFIT3	TIMP3	MUC5B	TK1	CEACAM5	SPINK1	TFF2	ARL4C	CXCL1	VNN1	TOP2A	SPINK2	PRTN3	TYMS	CA1	AURKB	CORO1A	RP11-354E11.2	ACSM3	HELLS	AIF1	IER2	HBA1	TMSB4X	LRRC75A	ASPM	LTB	MKI67	FCER1A	GINS2	CA1	CTSG	IL1B	HOPX	AZU1	PLD4	HOPX	CNRIP1	PCNA	MKI67	AHSP	FERMT3	HBA1	AZU1	MKI67	CKB	ITM2C	CLSPN	HBG2	PLEK	IL1B	HOPX	KLF1	CSF3R	HOPX	CENPM	SLC40A1	ANKRD36C	DDX21	ITGA2B	SELL	RAB27B	CA1	PKIG	SRM	GINS2	HOPX	SLC44A1	HBB	HELLS	CPPED1	MKI67	NME1	ZWINT	CD52	HBD	HSP90B1	LGALS1	MDM4	FERMT3	HLA-DRB5	NDUFB8	XIST	EIF3K	BIRC5	DHCR24	MT1H	KRT23	MT1H	DNAJB1	VIM	TMEM176A	HIST1H4C	CRISP3	CEACAM6	IGFBP2	BST2	STEAP4	CLDN3	IER3	APOA1	MT1G	EIF3K	ZNF692	FOXM1	ATG101	SFN	PSMA7	RPL26	MKI67	GOLGA8A	SAMD4A	DHCR24	HLA-DRB1	GDF15	CLK1	RPL19	CRISP3	KANK1	HMGB2	TACSTD2	KLK10	SHISA5	PTTG1	SAA1	MORN2	C6ORF62	LMO4	SRM	HLA-DPA1	SFN	NME1	TOP2A	HLA-DRB1	RPL13A	CCNL1	LCN2	CENPF	RESF1	MALAT1	S100A1	TIMP1	SNHG7	VIM	MALL	TOP2A	BCAS2	LYPD1	RBM25	PTTG1	GPX3	PTPRF	TRIB3	FOSB	MALAT1	DHCR7	LEMD1	PPP1R15A	ASNS	SRM	CENPF	AKAP12	EIF4EBP1	MESP1	MT-ATP6	NKTR	PCLAF	APOL1	TYMP	RAMP1	C1ORF56	NUSAP1	DSP	DKC1	KRT6A	NUPR1	VIM	S100A8	COL1A2	BIRC5	IGF1R	BCAS2	CENPW	MKI67	LCN2	IGFBP6	COL3A1	KCNQ1OT1	CEMIP	TAGLN3	DDIT3	GLCCI1	SPARCL1	PTTG1	IGFBP2	OLIG1	DLX2	S100B	SERPING1	MBP	STMN1	AQP4	SAA1	NUPR1	SAA2	ID3	TUBB2B	TREM1	ADM	CST3	BIRC5	ITM2C	A2M	MDK	AMD1	CPE	UBE2C	IFI44L	BCAN	S100B	GDF15	GJA1	PLP1	TUBB4B	STMN2	MT1X	MT2A	DLX5	GFAP	GADD45G	DNAJB9	UBE2C	AKAP12	OLIG2	PPP1R14A	CLU	ETV1	DLX5	NUSAP1	DDIT3	POLR2J3	YEATS4	UBE2C	TRA2A	ALDOC	SEPP1	FAM64A	AQP4	DCX	PLAUR	CBLN4	CCT8	HIST1H4C	POSTN	PRAME	UBE2C	RND3	CD9	ZWINT	MT2A	PPP3CA	FAM64A	DTL	SCG2	MEG3	NOP16	BNIP3L	ERBB3	FKBP9	PMP2	SERPINE1	IFITM2	MIR4461	UBE2T	SOX4	MLC1	PCNA	PBK	METTL7B	PFKP	PTTG1	CTGF	TUBB2B	NUSAP1	RPS21	CDK1	PKIA	SH3KBP1	IGFBPL1	ZWINT	BCAN	LGALS3	TM4SF1	TAGLN2	CLU	EPAS1	CCNB1	KIAA0101	OLIG1	IGFBP3	NXPH1	MTHFD2	HIST1H4C	DDAH1	CITED1	CA12	CRYAB	RAMP1	APOD	LOC150568	PCNA	PLP1	ANXA2	MEST	HEPN1	ANAPC15	C8ORF46	METTL7B	CDKN3	RRM2	BNIP3	ID3	NAMPT	UBE2T	HRSP12	CD74	C20ORF111	LMF1	HILPDA	HOPX	SPP1	EFEMP1	TRIB3	WBP5	MARCKSL1	TOP2A	PBK	MCM3	HOPX	PYCR1	OMG	ADM	NPPA	USMG5	PHYHIPL	HILPDA	KIAA0101	GATM	ATF3	LEPROTL1	USMG5	STMN2	GJA1	ISG15	MTHFD2	SEZ6L	ENO2	BTG2	SEZ6L	AMD1	DLL3	LGALS3	CRYAB	RPL21	FAM64A	GAP43	MCM2	DLX5	APOD	PPIP5K2	MT1X	EXOSC5	GPD1	UBE2C	RAMP1	LHFPL3	TYMS	CLU	NDUFS6	STMN2	DNAJB11	TARS	OLIG1	TUBB3	MCM3	UBE2C	SPARCL1	RASL11B	MFNG	SNAP25	TOP2A	KIAA0101	AQP4	NRN1	DBI	HMGB2	ID3	ATF3	GBP1	DLL3	MIAT	AGT	SIRT2	STMN2	GINS2	PDGFRA	CDKN3	SPARCL1	SCRG1	A2M	RND3	GMNN	MIR4461	PTTG1	METTL7B	BNIP3	DLL1	MT2A	TNR	SHMT2	TYMS	AQP4	MCM5	REXO2	HIST1H4C	UBE2C	GLCCI1	CRYAB	TUBB3	MCM5	UBE2C	S100A6	HOPX	ATF3	TNR	LGALS3BP	RRAD	MT-CO2	MALAT1	NAT8	CRIP1	CUBN	FOS	C5ORF46	APOM	ID4	BIRC3	PRSS23	EPB41L4A-AS1	TGFBI	FKBP5	DNAJB4	HLA-DPA1	HLA-DRA	LGALS1	SDC4	NORAD	NPTX2	IGFBP6	FHL2	MT3	BBOX1	REG1A	ICAM1	ANPEP	TMEM91	APOM	PCSK1N	DDIT3	GBP1	SNHG7	C11ORF96	NAT8	GSTA1	BIRC3	HLA-DPA1	CREB5	CKB	TM4SF1	SYNE2	EGR1	BGN	CXCL2	SDF2L1	GSTA2	NOV	TNS1	LINC00621	DCN	HLA.DRB5	COL1A2	NEAT1	SLC2A1	CKS1B	FDFT1	BIRC3	IFIT1	BTNL9	TRMT112	LGALS3	BNIP3	AC024230.1	TACSTD2	COL3A1	NDUFA4	IL1RAPL2	COL1A2	AC024230.1	RARRES1	ATF3	HMGB2	COX7B	TNFSF10	ANKRD33B	EYA2	SERPINE1	GADD45B	SQSTM1	PDIA3	CELF1	STMN1	SGK3	SDC4	MGST1	C20ORF85	FAM102A	IFI6	AGL	ENO1	ATF3	TK1	IL32	MIDN	ASPH	STMN1	ENO1	TFF3	AC093001.1	CLU	DUSP1	SDC1	TOP2A	APOE	EIF3I	HMG20B	AURKA	MKI67	TOP2A	S100A7	EGR1	HILPDA	COL5A1	BCAS1	STMN1	NFKBIA	HLA-DRB1	MGP	NKTR	FOS	HLA-A	HMGB2	DHFR	LGALS1	NHLRC3	VIM	STMN1	C15ORF48	IGHG4	HLA-A	DDIT3	CAPS	CDK1	PCSK1N	DDIT3	AGR3	IFIH1	BIRC5	FGFR4	HLA-DPA1	EBNA1BP2	MALAT1	S100A6	KLF6	MDK	CENPF	CYP4X1	TTC14	IFI6	PIP	FOS	NME1	CYP1B1	PCLAF	DSP	HLA-B	ESR1	CCT5	NLRP1	IFITM3	HMGB2	S100A8	ATP5F1C	SLC3A2	HIST1H4C	PRMT9	IFI6	AC093001.1	HMGB2	EIF4A3	GSTP1	IFITM1	JUN	CTNNB1	ITPRIPL2	NME1	MT-ND3	SLC2A1	CLU	NME1	CDC20	TYMS	EGR1	HLA-DRB1	FAM208B	PSMC4	NDRG1	SOD2	CDC20	BTG2	IGFBP3	MYL9	CCNB2	TYMS	EIF5A	OBP2B	FOS	BIRC5	HELLS	CLDN4	ARID1A	ALKAL2	VIM	BIRC5	CRYAB	IDO1	BTG2	POLR3K	WFDC2	FXYD3	CDK1	PNO1	IFI6	PCNA	LY6D	INHBA	CTHRC1	P4HA1	PIGR	BOD1	PTGDS	STMN1	LAMC2	CXCL8	ONECUT2	SULT1E1	CP	VCAN	SLC6A14	SOX4	STMN1	MIA	IFITM1	ANKRD36C	DDIT3	SORL1	RGS5	KRT17	CXCL2	SPRR1B	MAL2	CDA	PTTG1	P4HA1	CST6	TFF3	AKR1C3	SLC2A1	ISG15	CST6	NTHL1	CFH	AHR	NUPR1	LGALS2	FSTL3	MX2	FXYD2	MKI67	SCGB2A1	PRNP	REG4	DUOX2	OASL	CLDN23	CCDC14	WFDC2	MKI67	CA9	PSCA	DUOXA2	OLFM4	ABHD11-AS1	ADAMTS9	DUOX2	LDHB	TMEM45A	ANXA10	SPRR1B	NME1	ZFAS1	CRCT1	RBP1	ANKRD36C	MIA	DNAJB9	DEPP1	MUC20	PROM1	DUOX2	ANXA10	KRT5	CRABP2	ANG	MUC13	EDN1	BIRC3	PPL	STMN1	TFF1	KRT23	S100A9	CENPW	CSTA	MT2A	MUC5B	ISG20	VEGFA	AFDN	GPX2	HES1	PSCA	NDRG1	EIF5A	CMSS1	PIGR	KRT6A	C12ORF57	SAA1	RGS2	PTTG1	KRT19	PTTG1	AMTN	S100A4	SAA1	NR4A1	TGFBI	KRT6B	CCNB1	S100A7	EDN2	MMP10	NR4A1	RUVBL1	CCNB2	HNRNPA1P10	FEN1	GADD45B	AZGP1	KRT14	SPRR1A	STMN1	TGFBI	MTRNR2L2	KRT14	BNIP3	CDC6	CCNB1	CBR3	SNCA	SPRR1B	CCNB2	GINS2	INHBA	KRT16	CDC20	IFI35	SRGN	S100A7	CLDN4	HIST1H4C	KRT17	HSPA7	TYMS	IGFBP3	IGFL1	DCN	FDCSP	HSPA6	BIRC5	SULT1E1	DDIT3	PRSS8	HLA-DRB1	AQP3	CXCL14	MCM5	H3F3AP4	SPARC	THBS1	CDKN3	LAMC2	LGALS1	ALOX5AP	GLTSCR2	S100A9	GABRP	UBE2C	DMKN	HNRNPH1	IFI27	COL3A1	MTRNR2L1	PBK	MIR205HG	NEAT1	RBP1	MALAT1	GEM	STMN1	S100A9	NEAT1	FOSB	HSPB1	MFGE8	FABP5	CENPF	TRIB3	HMGB2	RARRES1	CKB	XIST	HSP90B1	MT2A	RNPC3	MT2A	THBS1	ADM	COL3A1	DUSP1	KLK10	S100A9	VMP1	CASZ1	FOS	UBE2C	NEAT1	HLA-DRB1	TK1	PSMB3	SLC40A1	ANXA2	COL9A2	HMGB2	HSPA1A	MUC1	SPRR1B	FKBP3	CENPA	PTTG1	TACSTD2	TNC	IGFBP3	SEMA3B	LRIG3	HMGB2	FN1	PFN1	MRPL40	S100A8	NDRG1	CYB5A	FOS	PTTG1	CLSPN	CTSZ	SNCG	TGFBI	PSMA4	CDC45	SERPINA1	PTTG1	ANKRD37	CLU	TK1	WSB1	LYRM4	HES1	LCN2	CKS1B	TXNIP	FLNA	CP	HMGB2	LOX	ZBTB38	EGFR	C19ORF33	TACSTD2	PSAT1	DDIT3	UBE2C	TTC14	MAL2	TMEM190	LYPD1	EPCAM	APCDD1	DDX17	PSMB2	USP53	PTTG1	PCNA	CFB	PRRX1	UCHL1	SLC2A1	RBP1	IGFBP7	UBE2C	DHFR	MUC5B	AKR1C2	AQP5	PTGDS	CENPF	CLDN23	ERO1L	KLK11	ARID1B	TFF3	KRT23	ANXA10	NKTR	PSME2	C3	SLC3A2	CFD	THBS1	AGR3	CEACAM5	TMEM208	IRF2BP2	HSPA1B	SERPINA1	ANKRD37	ATF3	KRT23	RP11-465B22.8	LYZ	RARRES1	ADIRF	DPCR1	ERRFI1	RBP1	PIGR	NMU	AKR1B10	NNMT	LAMC2	PSCA	NME1	CTA-29F11.1	PTMS	SEC11C	DPP4	PIGR	EGLN3	MUC5AC	MT1E	HMGB2	XIST	DDIT3	TFF1	PPP1R15A	PIGR	AKAP12	NEAT1	DKK1	MT-CO2	DDIT3	LCN2	LINC00969	HMGB2	IGFBP3	FERMT1	PGC	ANKRD36	F3	S100A9	MFI2	C3	DCBLD2	CEACAM5	DHRS9	ODC1	SNRPF	SNHG12	GNS	CEACAM5	LYPD2	GABRP	DKK1	AFM	S100A6	SLCO1B1	NKG7	TOP2A	DNMT1	NR1I3	CDKN3	HPX	UGDH	HLA-DQB1	CCL4L2	SAA4	ALDH1A1	PTTG1	HSPH1	HRG	GMFG	ACSL4	IL7R	FGG	MT2A	COPS9	CD74	CDKN3	FXYD2	CD52	MGST2	DCXR	LSM5	MT-ND6	CD3D	SAA1	ZWINT	CRP	TMEM126A	DPCD	PLA2G2A	GPX4	SRSF3	CES1	CDKN3	GOLIM4	DCTPP1	RGS2	S100P	TYROBP	GZMA	TM4SF5	GZMA	CYP3A7	UBE2C	EXOSC1	STMN1	PON2	CST7	HNRNPH2	MAPK6	GFAP	ALDOC	TMEM258	LPPR1	JUNB	SRGAP2C	CRYAB	ITM2C	JUNB	PCNA	RPL36	DHCR7	H3F3A	SPARCL1	JUNB	TUBA1B	ACAT2	SOX4	STK32A	NEU4	DBC1	RPS29	GADD45B	TMEM206	ALDOC	SIRT2	MAF1	FABP7	RPL38	JUN	ALDOC	PCSK1N	FOS	MSMO1	SNRPB	PRDX1	UBE2C	COX7B	S100A4	UBD	TAPBPL	UBE2C	SLC2A1	RPL21P28	MAB21L3	CD55	RRM2	BTG2	CCL5	BIRC7	PET100	CD74	LRRC16A	IGFBP3	PBK	IGFBP3	CCL5	EGR1	PTTG1	HLA-DRA	MLF1IP	TMSB4X	HLA-DPA1	RPL21P28	IFIT3	HMGCL	CD74	DDIT3	LYZ	AC073610.3	C1ORF61	CD74	ECM1	PCLAF	CENPF	MTRNR2L8	CXCL1	UBB	HLA-DRB1	EBNA1BP2	MT-ND6	TOP2A	PCLAF	ID2	MTRNR2L6	GDF15	TNFRSF12A	BTG2	MT-ATP8	DLGAP5	CENPE	ID3	FAM111B	OLIG1	NEAT1	ZYX	AURKA	SLC3A2	ATAD2	ADIRF	CENPF	NKAIN3	2021-09-04	KIAA0101	APOE	ATAD2	LDLRAD3	TRDC	MTRNR2L1	SPARCL1	ASPM	PTTG1	PTX3	MKI67	CLSPN	HDAC9	IGFBP3	MDM2	CCNB1	ADIRF	TTYH1	KCTD12	CDC6	HIST1H1B	UBE2C	GDF15	DLL3	TTYH1	OLIG2	MCM4	KCNJ10	TOP2A	PEBP1	NCAN	ASPM	APOE	PLXNA4	PLP1	SSSCA1	MCM4	MTRNR2L2	CLSPN	ZNF608	TOP2A	EMP1	VOPP1	OLIG1	TTYH1	CCNB1	SPP1	GINS2	CENPF	BTG2	BCAN	ARF4	ATAD2	S100A13	JAG1	SOX4	FBLN2	CLIC5	CDCA8	PDLIM4	CDK1	ANXA2	GFAP	DUSP14	SYT4	CDO1	C1QB	CDC20	S100A6	SERPINA3N	IRF8	SDC4	MCM3	CCNB1	SERPINA3F	UBE2C	GFAP	FOS	EMID1	CDO1	GSTM1	CCNB2	MCM2	PDLIM4	CENPH	NEFM	ANXA5	ALDH1L1	CNTN1	CCNB1	PLP1	SYT4	PLAU	RTN1	ALDH1L1	PBK	MATN4	SPP1	ANXA1	MLC1	COL6A1	DHRS3	ANXA2	NPTX1	CDKN2B	CLU	RPF2	CDK1	ANXA5	SNX22	SYT4	MCM3	MT1	XKR4	PGK1	VCL	ATP1B2	CENPK	TNC	CACNG4	CSMD1	SH3RF3	RGMA	TMBIM6	NTRK2	GPR158	DIAPH3	DLC1	CCSER1	GJA1	BRIP1	SLC1A2	ACTG1	VMP1	GALNT17	BRIP1	N4BP2L1	AC009646.2	SPARCL1	RGS3	NEGR1	RNF219-AS1	CD44	SRP14	BRIP1	AC007262.2	SMOC1	SLC14A1	ACTG1	ACTN1	THBS4	VMP1	KIRREL3	KIRREL3	AQP1	COL28A1	ITGA7	BRIP1	KIF14	AC002429.2	BRIP1	CACNA1D	MT-ND5	PDZRN3	AKAP12	SEL1L3	AC010127.1	BRIP1	CD44	LONRF2	CADPS	ADGRV1	AC124254.1	HIF3A	SMC4	PLPPR1	ACTB	PRKG1	HIP1	RPLP0	MERTK	FAM189A2	MAK	DCLK1	RFC3	TOP2A	NETO1	GPC5	ERO1B	DBI	HSPD1	GLCCI1	CD44	PLXDC2	SMC4	RPL32	C9ORF84	LINC02306	NRG3	C21ORF58	ADGRV1	VMP1	SLC20A1	RASGEF1B	CADM2	LMNA	FP671120.1	PEBP1	LUZP2	MAP1B	SLC4A4	AC125613.1	ADM	PTTG1	SPRR1B	SPRR1B	DKK1	LYNX1	SERPINB3	FOS	C15ORF48	MT-CO3	MT2A	CCNB2	ITGA5	KRT16	CXCL14	PI3	COL5A1	TSPAN1	WFDC2	SLC7A5	ATF3	MKI67	KRT14	KRT13	PIGR	KRTDAP	GPNMB	SPRR2A	DSP	APOBEC3A	PGF	FGFBP1	PPP2R4	SERPINE2	ASPM	MCM5	COX8A	NDUFA4L2	SKIL	BMP2	PSCA	DDIT4	ITGA6	HMGB2	ALDH3A1	BPIFB1	IFI27	PI3	C15ORF48	MT-ND1	LAMB3	HLA-DRA	MT1E	ASPM	NDRG1	S100A9	PTPRF	GINS2	AKR1B10	CDC20	NR4A1	IGFBP6	BIRC5	C1QBP	SPRR2D	IFI44L	TGFBI	SPRR3	ABL2	C15ORF48	RHCG	PLCG2	BGN	LGALS1	ASPM	ATF3	CDK1	CAV1	PTTG1	SERPINB3	TYMS	CXCL14	S100A9	NDRG1	ZFP36	TOP2A	KRT6B	SQSTM1	HMGA1	RRM2	LTV1	TOP2A	CLSTN1	NDUFAF4	DDIT4	PCNA	S100A9	IFIT3	XIST	NUSAP1	BEX1	TXNIP	C19ORF33	SRM	TYMS	CD74	KRT19	A2M	SNHG14	SPINK1	CRIP1	FTX	ELF3	NENF	HSPA1A	KRT19	LYZ	TOP2A	MT-CO3	AKR1C3	S100A7	BRCA1	DCN	S100P	SPRR2D	SPRR1B	SERPINE1	H1F0	SOX4	S100A7	GINS2	MT-ND6	TOP2A	LDHA	GABRP	LYNX1	ECM1	KRT5	ERO1A	GDF15	UBE2C	MT-ND4L	KRT17	NTS	MT-CO2	SAA2	TOP2A	BCAS2	MYBL2	CDK6	TNFSF10	NTS	SPRR3	MCM5	H1F0	CCNB1	VIM	LY6D	TGFBI	LSM2	CENPF	KRT6C	SPRR3	GADD45B	E1	UBE2C	FABP5	IGFBP7	TOP2A	RRM2	LCN2	AKR1C1	KRT14	C15ORF48	ATF3	KRT6A	CCNB1	MMP10	DNAJA1	TK1	IL27RA	SLC9A3R2	C8ORF4	CCNB1	RHCG	FAM111B	LAMC2	PKP1	RHOBTB3	HLA-DPA1	HIST1H1C	AURKB	KRT6A	MAFB	RGS16	UBE2T	UBE2C	S100A7	SERPINB4	WARS	CENPF	SOSTDC1	TNFAIP3	TK1	B4GALT5	SPRR2A	NDUFA4L2	IFI27	S100A2	CDC20	BCL2A1	EGR1	AC090498.1	FDCSP	MIA	MIR4461	TSPAN8	GPNMB	IFI6	CLDN19	CYR61	MIR4461	GBP1	GDF15	SPC25	TOB1	IGFBP7	PGK1	CD74	RAB13	GPX3	NTM	DIRAS3	TXNRD1	UGDH-AS1	NUPR1	FOS	UGDH-AS1	SEMA3B	ABCA10	MT2A	TSC22D3	HSPA1A	GATM	PRDX4	LOC643406	HLA-DRA	ALDH1A1	SPARCL1	IL17B	MALAT1	IDO1	RPL21	MAG	DKK1	HLA-DRB1	TTC14	IER2	RPS19	AKR1B1	MBP	DCN	MGP	NME1	EXOC4	JUNB	HLA-DRB1	MLIP	ATF3	TNFRSF21	MX1	RPL21	CD74	LUC7L3	FABP5	RPL36	CD74	MIR4461	JUNB	HILPDA	DNAJB1	PRKCDBP	COL1A2	APOD	EPB41L4B	P4HA1	SERTAD1	TFPI2	TGFBI	IFI27	HLA-DRA	MLIP	DDIT3	CLU	APOO	RPL9	ABCA10	DNAJB1	GNB2L1	PNISR	PTGDS	ALDH1A1	S1PR3	LMF1	SPARCL1	GLTSCR2	SYPL1	APOE	GAD1	PET100	SPARCL1	PCNA	TUBB2A	JUNB	ZNF91	LINC00673	OST4	ALDOC	H2AFZ	NDUFA3	HSPA1A	AKR1C3	HSPA1A	HMGB2	PET100	RGR	BCKDHA	MT1X	PDGFRA	SHISA9	NPPA	BNIP3	SERTAD1	NDUFB2	INA	PCNA	BMP4	HNRNPA1P10	HMGB2	PCSK1N	JUN	HIST2H4A	H3F3A	ALDOC	KBTBD7	TBC1D14	COX7B	CRYAB	MCM4	TUBB2A	APOE	STMN2	HMGB2	MT2A	MSMO1	TMEM258	ID1	SMG1P1	CRYAB	HIST2H2AA3	SPARCL1	KLRC2	LRP1B	FGFR1	MIR99AHG	HIF1A-AS2	SRCIN1	MMS22L	SEC61G	MYT1L	NCKAP5	HES6	DENND2A	NRN1	ABCC3	PFKFB4	TNR	AP3D1	FAM20C	HSPA1B	MT-ND4	LUZP2	SLC14A1	MEGF11	SOX9	UNC5C	TRPM3	SOX8	ADRBK2	GPR98	SPOCK1	MT-CO1	CA10	VIPR2	IL1RAPL1	ADARB2	COL28A1	ARHGAP11B	LRRC7	ABTB2	PDGFRA	SLC4A4	CLDN11	LRRC7	ADCY2	GRIK3	SLC24A2	VMP1	S100A11	HMGB2	LYZ	HSPE1	RP11-620J15.3	TUFM	CXCL8	PCNA	CSTA	SNHG3	HSPA5	PHB	ELANE	CLC	EIF3E	HSPE1	GTF3A	PAPOLA	EIF2S2	RNASE6	PCNA	LUC7L3	EIF3E	NPC2	UBE2T	RP11-543P15.1	FCN1	HSD17B11	TYMS	FABP5	HMGB2	AZU1	HSPE1	CD99	LYZ	CD7	LGALS1	KIAA0101	EEF2	LSM7	TUBA1C	SERBP1	DUT	TMEM50A	SNRPF	TIMM13	DDX17	ELANE	GTF3C6	IGLL1	SLIRP	WDR83OS	TUBB	HLA-E	MPO	HBA1	RP11-234A1.1	LGALS1	HSPE1	ABRACL	PRSS57	GINS2	AGTRAP	NUSAP1	HBA2	PRSS57	STMN1	RAN	S100A9	GSTP1	FBXO7	FADS1	DUSP1	KIAA0101	DEFA4	ATP5G3	NAP1L1	MRPL33	MRPS21	NEAT1	H2AFZ	ANXA2	BIK	LSM2	S100A8	IGLC2	NDUFS5	CKS2	VIM	LYZ	VIM	SEPP1	PCNA	RSL1D1	RP11-234A1.1	ATP5A1	SPCS1	LDHB	CD82	SERPINB1	KIAA0101	HLA-DRA	HSPD1	RTN3	ZCRB1	MSN	FCER1G	NME1	PSAP	TUBB	RP11-864N7.2	EEF1D	CKS1B	ROMO1	VIM	RPL3P4	TUBB	HLA-C	SNHG3	LGALS2	KIAA0101	ELANE	ZFAS1	SELL	S100A9	RANBP1	CTSS	SPN	H2AFZ	RP11-234A1.1	KLF6	HBA2	COTL1	CAP1	EMB	CACYBP	ATP5G1	HLA-E	STMN1	ANXA2	BANF1	CLC	ANXA1	TMEM14B	CD24	CXCR4	NEAT1	RPL41	SEC61B	HN1	BPI	HSPE1	MUC21	HMGA1	ITGB4	LCN2	CENPF	PLAC8	MDH1	CCL20	HSPA1B	FN1	UBE2S	TUBA4A	IGFBP3	SEMA3B	SLC34A2	PTTG1	C6ORF141	S100A8	NDUFA4L2	CENPF	CDK4	FOS	NDRG1	CENPF	S100A9	HIST3H2A	RRM1	FOSB	TFCP2L1	BNIP3	FABP7	MT-CO3	S100A11	RP11-295G20.2	NDRG1	TOP2A	FOSB	EREG	SLC20A1	ZBTB38	NDUFA4L2	BIRC5	PRKCDBP	IFNGR1	MTRNR2L12	PERP	SFTPD	CXCL2	DUSP1	CLDN18	TFF3	BIRC5	SPINK5	ALDH1A1	PDLIM3	CAPS	SFTPA1	PTGS2	CLIC3	KRT15	CXCL1	ICAM1	CAPS	BPIFB1	KRT17	HOPX	CEACAM6	FASN	SORBS2	SLC25A44	CEACAM5	RGS16	PGC	C1ORF194	C9ORF24	BPIFB1	S100A2	RHOB	SFTPB	CLU	ANKRD36C	PGC	SOCS3	CLU	C1ORF194	CLIC5	EPHX1	CD24	ATF3	IL37	CCDC14	DMBT1	C19ORF33	CXCL3	SFTPC	MMP7	SPINK5	MS4A15	MMP7	TFF3	RAMP1	AZGP1	SERPINA1	CLIC6	LRRK2	AQP1	PMAIP1	C20ORF85	SPINK5	MMP7	ALDH1A1	PCP4	TIPARP	MYO1B	LINC01133	CXCL3	MX1	SFTPD	TSPAN8	CAPS	SDC2	ALDH1A1	MS4A15	TNFRSF12A	C20ORF85	FABP5	HES1	SPINK5	C20ORF85	C3	ELF3	SFTPA1	NEAT1	NEAT1	C20ORF85	SFTPA2	MT1X	LCN2	SCGB3A2	BIRC5	AREG	BC100530	ATF3	AREG	HSPA1B	AGRN	PHLDA2	ABLIM1	CXCL6	TRA2A	VNN1	GLRX	MAL2	PTPRM	TGFBI	DDX17	FABP6	PERP	MT-ND5	RRAD	VNN1	HSPA1A	PGF	ACSM2B	LPP	RP1-313I6.12	CRYL1	ATF3	ABCC3	BBOX1	SOX4	ACSM2B	ACSM2B	NAT8	MAPK14	MT2A	APOM	STRA13	MIOX	TCF21	SLPI	TSPAN12	IGFBP2	FXYD2	MT1G	KRT7	TYRO3	RNF145	GPC3	MUC1	PCOLCE2	MT1G	EPCAM	LTF	CCL4	VCAN	CR592140	MS4A1	FOSB	PPBP	NR_001564	CFD	LOC653600	PUNC	LGALS1	DLL3	HMGB2	ZFP36L2	AC016739.2	BCAN	SAA2	VEGFA	RPL39P3	TRAPPC1	NNAT	DCN	MT1X	RP4-800G7.1	CLDN11	OLIG2	HMGB2	STMN2	FTLP3	AQP4	MT-ND1	BIRC5	TYMS	TMSB4XP4	UBE2C	EGR1	ANXA2	APOE	PIK3R1	RPS19P1	SOX11	RP11-215A21.2	ETV1	TNC	XIST	C1ORF61	APOE	RPS2P55	SOX11	RP3-393E18.1	PTTG1	FOSB	HSPH1	TYMS	CTD-3035D6.1	BCAN	MIDN	TOP2A	STMN4	DUT	MT3	TRIM54	STMN1	SPP1	ISG15	CEACAM5	S100A2	MT2A	KRT23	KRT16	BIRC5	CTSE	S100P	MAFF	RARRES1	MACROD2	STMN1	MRPL12	CLDN18	DDIT3	FOSB	TUBA4A	CCNB1	DUOXA2	DPCR1	NNMT	HSPA1A	NDUFA4L2	UBE2S	CLDN23	DUOXA2	ALDH3A1	SLC40A1	DPCR1	MMP7	DCTPP1	PHGR1	KLK7	KIAA0101	EGLN3	CLDN10	ITGB5	CLDN10	CENPF	CD55	PTTG1	LYPD3	LY6D	TFF2	CLDN10	HMGB2	RBP1	TFF1	C15ORF48	EDN1	FCGBP	PTTG1	AKR1B10	REG4	HLA-DRA	SAA2	PIGR	CP	PTTG1	S100A4	SEPP1	C12ORF75	TFF2	TOP2A	CXCL17	MYC	FABP2	TFF3	KLK6	SPINK1	LIF	HLA-DRB1	KRT16	MAD2L1	DHRS9	C1ORF56	SLC3A2	REG1A	KLF2	PHGR1	SERPINB3	UBE2C	BIRC3	NME1	TOP2A	LRPAP1	NPTX2	AQP1	GSTA1	DDIT3	MT1X	CFI	CTSS	CCL2	MRPL12	CUBN	DDIT4	SERPINH1	CCL20	MT1A	PRAP1	TNFAIP6	GLS	RARRES3	AHNAK2	GTF2B	ATF3	EPB41L4A-AS1	MT3	CARHSP1	CCNB1	ARID5B	PDK4	EIF5A	CLU	HLA-F	COL1A2	IGFBP2	NAT8	ZFAND2A	RPN2	PIM3	MT-ND4L	GSTA1	IER3	HLA-DPA1	NEAT1	DDIT3	SLC17A3	MT1X	LARP6	MT2A	LGALS2	CYLD	PNISR	FABP3	TK1	ZFP36	NNMT	CDC20	KCNQ1OT1	VEGFA	CXCL3	TNC	PSMD12	PCLAF	CRABP2	OGN	CENPF	UBE2C	PTX3	TWIST1	SFRP4	CRYAB	FOS	UBE2C	RRM2	ALPL	DDX39B	CRABP2	IER2	TNFRSF12A	THY1	CA3	HIST1H4C	BIRC5	SNHG12	IFITM5	EPYC	SLPI	GPT2	IGFBP7	STMN1	MMP9	HLA-DPA1	FGF7	ID3	PANX3	NRN1	COL9A1	CTSK	MXRA5	PRSS23	CCNB1	TOP2A	CLSPN	IFITM5	C1QTNF3	JUNB	DYNC1H1	CCNB1	ACTA2	TYMS	WIF1	TNFRSF12A	PRSS35	DYNC1H1
RHOBTB2	KRT7	CXCR4	MT2A	KRTCAP2	FOSB	SPINK1	SFTPC	CXCL14	NDC80	NRG1	PPT1	CDK1	HTRA1	CENPE	FEN1	BIRC5	C20ORF27	COL3A1	TNC	NDUFA9	FAM162A	RUNX3	CENPF	ENPP1	ATP5ME	PCNA	P4HA1	UBE2C	PTGDS	FKBP4	CYTB	ARG2	HSP90B1	COPS9	FAM162A	TOP2A	CLSPN	SELENBP1	NR4A1	XIST	MGAT4C	ZWINT	PPP1R14B	ATP6	CLCA1	LUM	H1-2	SLC17A8	LRRC41	WFDC2	MT-CO2	XIST	MT-CO2	EEF1A1	BBOX1	BGN	MT-ND3	PLSCR1	ACTB	EEF1A1	TF	MT-ND1	NEAT1	HSPB1	HSP90AA1	TMEM106C	GATM	GATM	ACTB	RPL23A	POLR2J3.1	IGFBP5	TSC22D3	CD74	CD74	ACSM2A	NAT8	RPS12	HMGB1	MT-CO3	MT2A	PCNA	CENPF	HIST1H1C	TIMP1	HSPD1	KLF2	FOS	LEF1	MCM7	PTTG1	HPS4	CDC42SE1	HVCN1	NME1	MME	TRAC	NUSAP1	GSN	NPY	MX1	MCM7	C1QBP	PCNA	FHIT	HSPD1	CDC20	DPEP1	HIST2H2BE	PTTG1	CRIP1	FABP5	TRAC	UCP2	PCNA	RP11-160E2.6	MKI67	SLC35E3	HSPB1	PAICS	LINC01013	CCL3L3	PTTG1	PCNA	CTNNB1	HBEGF	NEAT1	PTTG1	KIAA0101	CENPF	PRMT7	ATP5G1	LY6H	TOP2A	ALDH1A2	FABP5	FAM173A	SH3BP5	ANXA1	TRAC	IFIT1	CCNB1	MT-ND5	BCL2A1	TUBA1A	TYMS	ADSL	IFITM1	ATF3	RGS1	S100A4	TMEM154	APOBEC3A	CENPE	LAMC2	PYCARD	TRAC	CEBPD	MT-CYB	MT1X	PCLAF	NFKBIZ	ZC3HAV1	H19	IFRD1	ANXA1	HLA-DPB1	PDK1	RIC3	JUND	MRPL4	FOXM1	CEACAM6	HMMR	CXCL17	S100A9	AC103591.3	MT-ND3	SLC6A8	HMGB2	ALDH3A1	S100A9	PCNA	EIF5A	VCAM1	NDRG1	ANXA1	MUC1	UBE2L3	MKI67	MT-CYB	UBE2C	CSTA	PCLAF	SAA1	CSRNP1	MDK	THUMPD3-AS1	SCGB1D2	GAL	IGFBP2	CXCL2	JUNB	SCNN1A	RDH11	TRIB1	RNPC3	LDHA	ECHS1	ALOX15B	TRIB1	ZFP36	NPR3	LDHA	COL5A2	MYC	MT1G	PGM2L1	TMEM106C	PSMB1	LINC00685	KLF4	SCOC	UQCRC1	CDC42SE1	NBEAL1	RLN1	PSMA4	FOS	EGR1	ERRFI1	IMPDH2	FADS2	PTCD3	FOS	PGK1	MYC	SFN	HLA-DRA	HLA-E	ACPP	BTG2	PPP1R1B	TRIB1	C1ORF64	SPON2	SLC39A10	FOSB	SSBP1	TM4SF1	SPOCK1	SCD	PHGR1	PSMB6	CTNNB1	HMGB2	FOSB	IRF1	MAGOHB	MYC	MDM4	PCGEM1	PSMC4	CA2	ELP2	THRSP	HMGB2	CP	FABP5	PRC1	CCNB1	AGR2	TM4SF1	RRM2	TRBC2	HLA-DMA	CKS1B	CXCL13	NUCB2	HSP90AA1	IGLC5	HIST1H4C	IGLC3	MIR4539	HERPUD1	SMARCC1	RRM2	IGHG4	IGHG4	ISG15	MIR4539	IGLV3-1	HIST1H1C	AL365357.1	SMC4	TUBA1B	IGHA2	CD38	EIF2S3	MIR6515	TYMS	HIST1H1C	CKS2	HIST1H1B	IGLC1	RPS2	TUBB	JCHAIN	H2AFZ	CAPN2	TNFRSF13B	SMAD1	FTH1P2	MT-TH	TUBA1B	SELENOT	SNHG8	RPS12P23	GARS	RPL15P18	NUSAP1	SEC63	CCNB1	TUBA1B	HIST1H1D	CHID1	CORO1B	PRR11	RRM2	RRM2	IGLV6-57	BUB1	AL161909.1	HIST1H4C	STS	STMN1	CENPE	TNFRSF17	HIST1H1E	IGBP1	SNORD35A	HIST1H1D	TUBB4B	SNORA68	PRC1	KMT2D	KIF20B	STRBP	STMN1	RPL24P2	STMN1	SNORA68	PPP1CC	IGKC	CSNK1E	PRR11	DNAJC1	CXCR4	AC079250.1	DUT	DNAJB9	AC026366.1	TTC3	CDKN3	TUBA1B	APOL3	TMEM243	ASF1B	ANKRD11	RPL5P17	EDNRB	ARHGDIB	CCDC32	TUBB	GLO1	CST6	RPL5P4	AC010343.1	LILRB1	CD79A	VIM	IGHG3	CENPE	IGHG3	IGLV3-7	HSPE1	STMN1	AIM2	CYCS	RRM2	SLC39A14	IGLV3-7	IGHGP	AL355309.1	IGHA1	RRM2	UQCRB	PIM2	RPL5P34	PDIA3	HSP90B2P	SEC14L1	HMGB2	SNORD4B	CALR	MPEG1	AC107032.1	TUBB	IGLJ2	RTF1	BBX	MTHFD2	NOP56	TMED9	AC092017.2	HIST1H4C	RNASE6	MTCO2P12	AP000936.3	IFIH1	MIR6515	YARS	MTCO2P12	EIF3H	NEB	IFITM1	HERPUD1	HMGB2	CAMK2N1	MMP9	HERPUD1	DCX	OLIG1	CLDN11	MT1X	BIRC5	CLSPN	C1ORF61	PLK1	VGF	HMP19	AQP4	CCNB1	BCAN	SPP1	IL13RA2	DCX	NUSAP1	ADM	RRAD	SCD5	SCRG1	MYL9	RBP1	CYR61	OLIG2	HMGB2	GRIA2	NRN1	HSPA5	LINC00844	OCIAD2	C1QB	TTC9B	GPX3	DHFR	PPP1R14A	IFI27	DCX	HLA-DRA	PPP1R14A	LST1	KIAA0101	HLA-DRA	S100A1	MYADM	NES	CENPF	APOE	HMGB2	HMP19	SCG2	QKI	SERPINH1	TUBB4A	PEG10	CLU	E2F3	MAFF	PTTG1	OLIG2	DNAJB9	UBE2C	PCNA	HMP19	VIM	FAM162A	S100B	TOP2A	ID3	FCER1G	ZYX	MT1X	EPB41L4A-AS1	PLP1	CYBA	BCAN	DLX5	TOP2A	RRM2	CLU	KLHDC8A	MAP2	CXCL2	MLLT11	H1FX	BCAN	HLA-B	DNAJB1	GAP43	CCNB1	PLPPR1	PCDH9	PCNA	SHD	UBE2C	TYMS	FAM173A	IFI44L	HES6	IGFBP3	PLPP3	LGALS3	PTTG1	DSEL	ADM	SHD	ID3	HIST1H4C	VGF	RNF213	PCNA	PCP4L1	ATAD2	RPL34	ISG15	JUNB	ARC	RNASET2	CITED1	IFIT3	IDH1	DUSP1	IGFBP7	EGR2	LGALS1	MLLT11	MKI67	CPE	NDRG2	EFEMP1	CENPF	SERPINE1	CA9	GDPD2	BCAN	ABCC3	SERPINA3	RRM2	BCAN	CENPF	CD44	NPTX2	ERO1L	TOP2A	UHRF1	HSPA1A	CTNNB1	PKIB	DNAJB1	BTG2	PMP22	TOP2A	IL7	PGK1	ARC	SPATS2L	CITED2	GCHFR	PTTG1	LMNA	MYBL2	SHC1	NRP2	UBXN7	BIRC5	DNAJB11	B2M	CASP3	RP11-299L17.3	ARHGAP36	BIRC5	SYTL4	RPRM	HSPA5	NME1	PTTG1	TCF7L2	RP11-294J22.6	PKD1	NR4A1	TOP2A	ATAD2	ANKRD40	DUSP1	TUBB2A	BIRC5	ATF3	MANF	C1QTNF2	PCP4	BCLAF1	CENPF	DHFR	CHGB	TSPYL1	JUNB	HSPA1A	DDC	PTTG1	CDKN1C	PCDH17	RRM2	FABP6	PSMC2	BTG2	CD81	GSTP1	UBE2C	SRD5A3	IFITM3	LAPTM4A	PPP1CB	TROAP	JUN	ASF1B	C11ORF96	PSMA4	CENPF	CRIP1	DUSP1	MSMB	C6ORF141	HIST1H4C	DUSP1	AHCY	TOP2A	TK1	CCNB1	NAA20	FAHD2B	EGR2	LPPR1	MAD2L1	TSPAN7	FOSB	EXOC1	CLU	KLRC2	CXCL12	MAD2L1	ATP5H	UGDH-AS1	NID1	OLFML2B	CNTN1	DLL1	ZWINT	NUSAP1	APOE	LHFPL3	LPPR1	VIM	SGK1	PTTG1	PLP1	APOE	CENPV	BZW2	UBE2T	CD82	USP32P1	RRM2	CDC20	CRELD2	LPAL2	POLR2G	GZMH	IGLV3-21	ALAS2	MAP3K7CL	LTB	IGHV1-2	LYZ	IGHV5-51	HBM	CSF3R	GYPB	IGKV4-1	CXCR1	ACTB	HBG2	NKG7	IGHG2	CMTM2	BPGM	TREML1	ACTG1	LIMD1	S100A4	ENO1	MIR155HG	CTSS	TUBB	PLAC8	CAVIN1	HECTD1	EMP1	SNHG3	CDK6	PCLAF	PSAP	SLC44A1	HLA-DPA1	FABP5	MNDA	LOC100190986	TIMM13	CD36	PRSS57	MKI67	GATA2	PCLAF	ZFP36L1	CD34	ITM2A	VCAN	S100A8	CHD9	CYP7B1	TPX2	GADD45GIP1	JCHAIN	LOC100190986	NAA38	SPINK2	MKI67	HBD	VCAN	RNASE3	NEAT1	ANGPT1	ASPM	MCM4	VCAN	HLA-DRA	CD96	S100A8	PKIB	TUBB	PTTG1	SPINK2	LOC100190986	THBS1	MS4A10	STMN1	SPINK2	RPL31P11	CD96	CD52	TMEM107	CENPF	PCLAF	SERPINB1	NAPSB	CYBB	ANKRD28	RAD51AP1	BCL2A1	DEFB1	DHFR	MPO	NUSAP1	ASH1L	CENPF	ANXA1	MDM4	CD34	TFPI	PRDX1	LMO4	CAVIN1	SMC4	PAXBP1	PLD3	ANKRD12	LRRC37A4P	SH3BGRL3	NUSAP1	ATP5G1	TUBB	S100A8	CCDC144B	HIST1H1B	NHP2	CST7	TK1	FAM30A	MNDA	ANGPT1	NME1	HIST1H2AM	ASPM	GNL3	DLGAP5	CD55	HIST1H1D	S100A6	PNPT1	LYZ	BNIP3	LCN2	GRN	MT-ND4	C19ORF33	CTGF	IFIT1	RARRES2	FNDC3B	CRIP1	CCNB1	NR2F1	TIMP1	MT-CO1	FABP5	FLNB	CDKN3	BNIP3	TOP2A	CYCS	MT-ND2	TIMP3	BNIP3	TMEM208	PDGFRB	HSPA1A	TSPAN8	SLC16A3	CCDC144A	MT1X	DNAJB1	TOP2A	CELSR2	TAT	ARHGAP24	HLA-C	PYCR1	BPIFB1	PHLDA1	PTTG1	ATP9A	CALML5	PRELP	KRT86	KRT15	FABP7	UBE2C	C1QA	MT-ND6	ZFP36	ADM	AURKA	TRPS1	COL1A1	BIRC5	IFIT1	MMP7	FZD8	IFIT3	MAD2L1	SRGN	VEGFA	MKI67	ZBTB20	TNFRSF12A	LAPTM4A	BNIP3	SPINK2	IL2RA	DHRS9	RANBP1	SELL	ST18	HSPA5	CCNL1	HBD	SPINK2	TPI1	SKIL	CYTL1	PRDX1	NDUFB8	ATP5A1	PAIP2	FHL1	PET100	CD36	RANBP1	IMPA2	CD69	SNORD99	ATP5B	SNAR-C4	ARPC5	ATP5G1	MDH1	RPL32	RGS1	S100A10	CENPU	HOPX	PET100	NT5DC2	MCM4	AHSP	FABP5	TUBG1	RAD51AP1	AKR1B1	SCP2	MCM3	SYNGR2	ACY3	SMIM24	DDIT3	PRDX4	GIMAP7	EIF4EBP1	PSMB3	TUBA1B	S100A11	INGX	LPAR6	SPINK2	H2AFZ	PAIP2	SNHG1	KIAA0101	SAT1	S100A6	MRPL34	TM9SF2	CENPM	PRPS2	RPS28	RTN4	MDH1	YPEL5	STMN1	APEX1	PDCD10	SNHG1	FKBP11	LINC01420	HMGCL	PRDX3	SYPL1	PFN1	BTG2	CTSG	RAP1B	ROPN1L	GALNT15	TAGLN	PLP1	JUNB	APLNR	RARRES2	RP1-177G6.2	RPS15	ATP1A2	LOC729732	MIR4461	EIF1B	CTGF	TMEM258	GBP1	MALAT1	CCDC78	MT2A	CTSH	HAX1	TCTEX1D1	IFIT1	NR4A3	CCL2	JUNB	ID2	TOP2A	ORC4	CRABP1	PPP1R32	TMSB15A	PGAM2	ATP1A2	GADD45B	PBK	ANXA2	TOP2A	PRNP	GOLGA8A	RUVBL2	EFCAB1	ZWINT	MEST	CCNB1	MCM3	AQP4	TNFRSF12A	TUBB3	PLK2	RPS21	C1S	SYNDIG1	GADD45B	CHMP2A	COX5B	RSPH1	MCM7	PIM1	TNFRSF11B	MT1X	WDR16	PCSK1N	RPL21	UBE2C	CD74	ARF1	RPL35A	NUSAP1	METTL3	EGR1	PTP4A3	LRRC48	LOC284454	MED28	RFC4	RPL11	CDKN3	CAPSL	TAGLN	MX1	BTG2	ATF3	RAMP1	FXYD6	CNTN1	ZWINT	WDR16	CYB5R1	CCNB1	AIMP2	H3F3A	PSMG3	BCAN	MAD2L1	MLLT11	DDIT3	IFITM3	CST3	S100A10	SFRP2	CCDC135	C9ORF24	JUNB	WDR16	SOCS3	LSM7	MIR4461	PTTG1	CAPSL	ADM	SERPINA3	CD320	C1ORF61	IFI6	ENO2	HSD17B10	HERPUD1	SESN1	PTHLH	HMGB2	TMEM59L	GEM	SLC3A2	ID1	HSD17B10	MCM2	PFKP	PTTG1	TOP2A	HIST1H4C	C1ORF56	LAMP5	NRN1	TCEAL7	NME1	TOP2A	MCM3	RASGEF1B	DUT	CCNB2	PTTG1	ALG8	CDK1	PKMYT1	NRN1	CDKN3	PLK1	MCM4	ING3	STMN2	TYMS	IGFBPL1	CDKN3	PCNA	PTTG1	TAGLN3	CCNB1	TYMS	DNAJC9	NUSAP1	RTN1	TYMS	SAT1	KHDRBS2	LOC643406	TSPAN7	CHGA	ZWINT	RPL10A	NAPB	SPON2	UBE2T	MEG3	C10ORF10	SNAP25	NUSAP1	MCM3	MAP1LC3A	PET100	HSPA1B	LPPR4	NTF3	LPPR4	TOP2A	MCM5	ZNF692	NUSAP1	RELN	TK1	RPS14	ANAPC11	ZWINT	FXYD6	IMPG2	ZFP36	S100A11	WBP5	TSPAN7	CKB	CCNB1	ZWINT	GARS	IFITM3	MTHFD2	ZWINT	CDK1	LINC00599	SNORA70	MDK	BCYRN1	RASD1	PLK1	CDC45	CDKN3	HMGB2	CDKN3	NDUFB5	TPPP3	MPP1	CRIP2	TUBB2B	DUSP1	RNASEH2A	BIRC5	KIAA0101	TUBB2B	PSMG1	CCNB1	ARPC2	ENO1	CCNB2	PCNA	MEG3	ZWINT	NDUFA1	SERPINF1	MOAP1	ZWINT	ATP1A2	MFAP4	NEFL	NDUFA3	PCDH9	SCG2	SRSF7	RAB13	NEUROD1	JUNB	TOP2A	MCM3	TUBB2A	HIST1H4C	CCNB1	TKT	PFKP	PCSK2	UCHL1	SEMA3C	PTPRR	GAS5	API5	TYMS	GINS2	ADPGK	CELF4	NOB1	DLK1	STMN2	EGR1	CCNB1	MCM3	RPS25	LINC00599	HIST2H2AA4	BNIP3	EXOC4	ZWINT	FOS	ST6GALNAC5	CENPF	ST6GALNAC4	HP	KRT7	AQP5	HIST1H1E	CD44	MT-ND6	PRC1	MCRIP2	HSPB1	HIST1H1E	WNT4	CD24A	KCNQ1OT1	THBS1	FOS	HMMR	CDC20	BOP1	HIST1H1E	MT-ND6	HMMR	CEBPD	CENPA	ANXA1	AEN	HIST1H1E	KCNQ1OT1	NFIA	HIST1H2AP	CALD1	KRT18	SPP1	VIM	KRT7	MAP1B	PRC1	EPCAM	ZDHHC21	S100A6	MGST1	KRT7	SYT11	PCLAF	PRC1	GM26917	CD3E	TPX2	KRT5	MYC	ZFAS1	MT-ND6	TYROBP	SLPI	LDHB	MT-ND3	RPL3	ADRM1	LGALS1	TGM2	CLDN7	SNHG7	APOE	MEST	GADD45B	CD74	UPK3B	TIMP3	MED10	HMGB2	RPL31	CKS2	PDZK1IP1	MMP7	TUBA1A	MT-ND1	EIF4A1	MT1X	NNMT	C9ORF16	RAB5C	NFKBIA	SMC4	MT-CO2	DPY30	TK1	KRT23	KRT6A	LCN2	VIM	CDC6	CCNB2	GPR56	INTS12	TYMS	CRYAB	LYSMD1	PTTG1	KRT16	ADM	MAP1LC3C	TP53I13	TAGLN	HIST1H3D	C1ORF51	PKMYT1	WLS	AURKA	SERPINF1	HIST1H1E	SATB1	CRABP2	CHGB	KCNQ1OT1	HPDL	HIST1H4C	MAPT	PLK1	HNRNPU	PDCD4	WFIKKN2	UBE2C	DDC	XRCC5	HIST1H1E	C7	EMP3	GATA2	UBE2C	HIST1H4C	TOMM22	CAP1	TENM2	HOXD3	BRIP1	TMEM132D	RPS5	RP11-160H12.2	MIS18BP1	RPS6	TOP2A	CHGB	ATAD2	CASC14	SOBP	RPL28	TUBB2A	PTPRT	ASPM	GIGYF1	SFSWAP	RFC3	PHOX2B	MT-CO1	IQCJ-SCHIP1	TOP2A	CNGB1	MDM4	RPLP2	HTR2C	EYA1	ATP1B1	NNAT	BRIP1	POLD3	GNB2L1	ZNF618	BRIP1	KCNAB1	RPL10A	HS3ST5	ZFPM2	ARHGAP11B	ATAD2	PACRG	CDH8	PSMB8	CCNB1	TMEM212	SCD5	TMSB4X	HLA-DRA	PCNA	ADM	APOE	IFI30	IFI27	LGALS7B	HIST1H2BD	RRM2	PLK1	HLA-B	ASTN2	CRABP2	AURKA	LOC643406	GRN	PCNA	PCOLCE	BIRC5	UBE2C	CKS1B	SRGN	TYR	MSLN	MTRNR2L6	NR4A1	SFRP2	DCN	PCNA	ATG3	TYMS	PLS3	DNM3OS	HNRNPA1P10	IGF2	FOS	CSRP2	LOXL2	ATF3	MTRNR2L1	H2AFZ	PLS3	MKX	WIF1	S100A6	TYMS	CLDN3	FABP5	JUNB	ATP6AP1	LUM	S100A4	CPE	NPY	SDC4	COL3A1	FOXF1	CYR61	APOE	ATHL1	ITM2A	NFKBIA	RPL36	UBE2C	KLF2	DLX6-AS1	THG1L	PDGFA	MAGED2	FABP5	COX6A1	HSPA1B	DNAJB1	HEXB	PPA1	JUNB	GGH	NPTX2	SRGAP2	UBE2C	ATF3	IGFBP5	RASL11B	ZNF703	CXCL12	NDUFA1	H2AFZ	SULF1	CYR61	MTRNR2L8	NEAT1	FRZB	RPL35	MT1X	DNAJA1	TSC22D3	MEOX2	LGALS3BP	MTRNR2L2	COL1A2	DUSP1	SDCBP	SHISA2	HNRNPA1P10	CDKN1A	LTBP4	CRTAC1	DNAJB1	PRKD3	RPL38	KIAA0101	FOS	GCHFR	HOXD1	SFRP2	RPL36A	ID3	HLA-DRA	BIRC5	KRT1	MALAT1	SYT8	COL17A1	TGFBI	NUSAP1	HOPX	FAM111B	SOD2	ASS1	SBSN	VIM	CDC20	DST	SERPINB4	GINS2	ODC1	CLUH	LDHB	CXCL11	SBSN	BPGM	FST	TOP2A	KLK11	COL17A1	C12ORF75	CACNB4	S100A7	TYMS	MGST1	SERPINE2	KRT1	TOP2A	CCL2	PTTG1	PVRL1	SBSN	MKI67	KIAA0101	ASPN	FGFR3	NOP16	ODC1	PTHLH	PRSS23	LGALS7B	GPATCH4	CCNB2	EMP3	RRM2	PGF	FABP5	AKR1C2	BIRC5	MMP3	MCM7	IGFBP2	LGALS1	CRABP2	SDPR	TOP2A	ALOX15B	CRYAB	MALAT1	LTF	PRC1	HIST1H4C	ATF3	MAP2K3	LGALS1	UBB	ACTA2	PYCARD	CKS1B	HLA-DRA	PLEKHB1	SLC25A6	C15ORF48	ANGPTL4	NR4A1	FDCSP	PIP	KIT	TAT	BPTF	FOSB	RPL27	MARS	SMC4	MT-ATP6	BPTF	RPL13A	HSP90AA1	RGS5	ERO1A	NFIB	SMC4	DDAH1	PDLIM5	RP11-796E2.4	PMAIP1	UBE2C	MPRIP	CYSTM1	ATP6AP2	SEMA3C	EGR1	RND3	SCGB3A1	RGS16	RBP1	MX1	AQP3	PIGR	ABHD11-AS1	PMEPA1	NDRG1	HMGB2	FOXJ1	LDHA	MALAT1	KRT7	KRT17	TRIM56	PDK4	CACYBP	CDC20	PIGR	AGR2	PHLDA2	C5ORF49	TFPI	PTGR1	MUC4	PSMB3	CYP1B1	LCN2	UBE2C	F3	TNNC1	S100A9	SYNE1	ESD	PSCA	NMU	CCL20	KLF6	CCT8	JUNB	IFI6	SCGB3A1	SUPT5H	TOP2A	GSTM3	BNIP3	AARD	CENPF	WIF1	CD9	CP	STEAP1	H2AZ1	SOD2	SCGB3A2	PTMS	LCN2	MMP7	LDHB	ITGB8	GCLC	KLF6	HMGB2	PSMA4	FLNA	STMN1	ITPKC	IGFBP6	CCNB1	PSMB3	BCAT2	CENPF	RARRES3	POLR2G	CKS2	CCL2	TRIB3	HIST1H4C	ASPM	PRDX1	SPC24	FBXO5	EIF5A	PRSS23	UBE2C	DDIT3	AKR1C2	MRTO4	HLA-B	CLSPN	AURKA	PSME2	B3GNT7	PENK	GTSE1	ISG15	PMEL	CXCL1	SLC26A2	TOP2A	MMP1	CAPS	RPF2	DKK1	PLA2G16	CENPA	PSMA3	UBE2C	FAM211A	MDH1	CLSPN	TRIB3	SGOL2	UBC	ISG15	AKR1C3	WFDC2	HNRNPH1	DDIT3	PCNA	AKT1	TMEM134	CENPA	PHGDH	NR1D1	SLC7A11	GADD45B	PDHA1	PLK1	FAM83D	WARS	UBE2D4	ACAT2	PHGDH	PUS1	HIST1H1E	SASS6	PLK1	AHNAK2	LAMB3	PLK1	CST6	LY6D	RP13-463N16.6	MCM7	CCT7	CKS2	S100A9	CDC123	CENPF	C15ORF48	PKP1	ATP2C2	CENPF	CDCA5	PFDN6	C1ORF56	ELMSAN1	COL6A2	CDC20	CLSPN	KIF2C	GINS2	POLR2G	GDF15	TPST1	UBE2C	UBC	FAM167B	CENPF	ATAD2	PTPRS	MRPL13	CENPE	HIST1H1D	C1ORF56	DCAF13	HMMR	EXOSC5	HIST1H1E	FABP7	B4GALT1	MYL9	UBE2C	SNHG15	IDI1	SPARC	SNX2	TXNIP	PLK1	DDX56	CENPF	CYR61	ASPM	KIAA0101	IL6	ACTG2	PSMC4	AURKB	PLA2G2A	MYC	RHOF	PSME2	HMMR	PHGDH	VPS9D1-AS1	LCN2	UBE2C	ISG20	ADM	ID3	RTCB	TCF19	TSC22D1	PLK1	RND3	DCT	CAPN3	TROAP	CCNB1	PSMB6	LIF	PPP1CB	KIAA0101	AURKA	EZH2	DCAF13	CTNNB1	HIST1H1E	TPX2	PSMA3	ARL6IP1	ARF4	ERP44	AQP3	AMIGO2	C1ORF56	CENPF	CDC20	PSMD6	CDKN1A	SLC3A2	CLSPN	IFIT3	EIF5A	GADD45B	TXNIP	HMMR	NUP37	PLK1	TPX2	C1ORF56	FHL2	SSBP1	FAM111B	IGFBP5	S100A13	CDCA3	TAGLN	S100A9	NUDT8	AIMP1	ARL6IP1	ZC3HAV1	EFHD2	KPNA2	PPP1R15A	CEND1	CENPF	HIST1H1C	CEACAM6	RNF181	CENPU	MKI67	MDH1	ATAD2	TPX2	TCEAL8	HIST1H1E	E2F1	APOBEC3C	NUPR1	KLF6	CENPA	PDRG1	PRC1	NUCB2	C15ORF48	UBE2C	CTNNBL1	YIPF6	PLK1	LAPTM4A	HELLS	CPVL	HIST1H2BK	CENPA	EIF4A3	DDIT4	HIST1H1C	KLF10	SLC25A25	CLDN16	CCNB1	GADD45A	LAMC2	PHGDH	PPP3CA	SLC3A2	LGALS1	CENPF	FAM64A	PLK1	CCNE1	FAM211A	CENPE	ORM1	CCNB1	RP11-545E17.3	PLK1	HIST1H4C	SNHG15	RPF2	HIST1H1D	HNRNPH1	CENPE	ATP6AP2	PSAT1	RARRES2	CENPA	ANXA1	CENPF	ETV1	HIST1H1E	ELK3	SUZ12	IL11	RP11-304L19.5	GMNN	PTPRS	AURKA	HLA-DRB1	MBP	UBE2C	CDKN1A	E2F1	DCAF13	IFI27	CTA-29F11.1	SETD8	UBE2C	DDX39A	IFI27	SRGN	HSPA5	SNHG12	CDC6	C15ORF48	MRPL13	AURKA	EIF5A	E2F1	EIF4A3	B4GALT1	FN1	HIST1H1E	PSMA4	TOP2A	CENPF	PDHA1	E2F1	EIF5A	HIST1H4C	HIST1H1B	TAGLN	PSMC2	SDCCAG3	TXNIP	CLDN4	DSCC1	PLK1	TOP2A	S100P	CDCA3	TOP2A	CDC123	EIF3L	ENO2	SLC45A2	PSMA3	CENPA	PPIH	ASF1B	MAP1B	ARL6IP1	KPNA2	CLSPN	NUP62	MXD4	YPEL5	HIST2H2AC	KPNA2	RARRES3	DEPDC1	HSPH1	NNMT	UBE2C	MDM4	HIST2H2AC	HSPG2	GTSE1	THYN1	KISS1	RSRC2	DLGAP5	EPCAM	HELLS	RTCB	FAM129A	AURKA	PI3	TNFSF10	SERTAD1	SUSD3	FN1	HIST1H4C	INHBA	S100A9	NEK2	DUT	B4GALT1	MYLK	STC2	TOP2A	ATF3	TUBA1C	CDC42SE1	S100A8	CENPF	CTGF	IFIT2	DDIT4	SPANXD	AURKA	TXNL1	HNRNPH1	HIST1H4C	CYR61	PLK1	ASNS	LBH	CRYAB	CCDC174	UBE2C	CALML5	MRPS18C	LAMP2	IRX3	CTNNB1	PRAF2	TOP2A	ILKAP	PPP1CB	PLTP	ISG15	CENPF	SERPINB1	SNHG12	EIF5A	FXYD3	CCNB2	MDH1	NUPR1	COL1A2	HIST2H2AC	SPDL1	CXCL1	PRDX1	SYT4	MKI67	MANF	LRRC26	HMGB2	ASPM	MDK	CDC20	CDKN1A	APCDD1	CDKN1A	MCTS1	CDT1	UBE2C	HIST1H2BJ	PMAIP1	ARL6IP1	HIST1H4C	XRCC6	PPP1CB	DTL	RB1CC1	PSMC4	CENPF	SNHG12	MKI67	PSMA4	EDN1	GINS2	GDF15	NUSAP1	CDC45	LARP6	TXNIP	HNRNPH1	ITGA2	FH	SDHAF2	CENPF	HIST1H4C	MIS18BP1	CCDC80	LRPAP1	C1ORF56	AURKA	UBE2C	PSMB6	HIST1H1B	PLK2	S100A9	CDC42SE1	SNHG12	PLAU	PSMA4	KIF23	CKAP2	FOS	HNRNPH1	LARP6	PDIA3	AHSA1	CENPF	HIST1H4C	THAP9-AS1	AKR1C3	DCAF13	MYO10	PSMB6	KIAA0101	PPP1CB	TUBB4B	DEPDC1	STC1	KNSTRN	HNRNPH1	GTSE1	HPD	PGK1	HIST1H1C	S100A14	TAGLN	CENPA	HIST1H4C	RFC4	C1ORF56	HIST1H1E	DEPDC1	HIST1H2AC	NTS	NTS	GTSE1	CYR61	PPP1CB	HIST1H1C	CLSPN	TOP2A	EIF4A1	C1ORF56	PLK1	CDC6	ZNF622	EPB41L4A-AS1	TGM2	EIF3I	CENPE	ASPM	PRDX2	SOD2	ATAD2	HNRNPH1	TXNIP	CLDN1	MKI67	CTGF	SLC3A2	MRPL13	HES6	TP53TG1	GOT1	MKI67	KIAA0101	UPP1	TUBA1A	C1ORF56	RASSF8	ASPM	PSMB1	UBE2C	PCNA	FTL	DDIT4	IFIT2	DDX39A	CENPA	HIST1H4C	LGALS1	PPP1CB	UBC	E2F1	NEAT1	TOP2A	EIF5A	TUBA4A	TACSTD2	HIST1H4C	CCNH	CLSPN	ASPM	PCMT1	SH2D2A	CDK1	DTD1	RPP25	GOLIM4	RAE1	CENPE	HIST1H4C	ITGA2	HES4	PDHB	CKS2	PTPRS	TOP2A	ASPM	HIST2H2AC	PTPLAD1	ITGA2	POLR2G	TRIB3	AQP3	ARL1	KPNA2	SLC3A2	TMEM120B	NUCB2	KIAA0101	SF3B1	UBE2C	ICAM1	CCNB2	TOP2A	TRIB3	SDC4	HIST1H1E	CKS2	UCHL1	CHAF1A	PSMC2	S100A6	PNRC1	HIST1H1B	GTSE1	B4GALT1	NEXN	HIST1H4C	PI3	HMMR	MKI67	PDLIM4	SUCLG1	CENPF	IGBP1	TRIM44	CCNB1	TPX2	HIST1H1C	CENPE	LAPTM4A	HIST1H1C	AXL	PSMD13	KIF2C	CD9	PRDX1	ANPEP	B4GALT1	CENPE	ISG15	PCMT1	KIF23	HIST1H1C	TUBA4A	HSPA5	RHOF	GADD45B	SPCS2	IL8	CTNNB1	DLGAP5	LCN2	CCT8	METRN	RNF149	SNCG	ARL6IP1	SNHG15	HIST1H4C	THBS1	KIF20B	ARL4C	ALDH9A1	LCN2	HPGD	DLGAP5	PBK	KLF10	CCNB1	VEGFA	PSMA3	MAP1LC3B	HELLS	ISG20	PLK1	RAB3B	SGOL2	SNAPC1	IFIT1	PSMC4	HIST1H1E	ASPM	ZFAS1	LAMC2	CDK5	DMKN	HELLS	PRDX1	DDIT4	CENPA	SLC7A11	HNRNPH1	DEPDC1	TCF19	AURKA	FAM111B	MGST3	USP15	HIST1H1E	CYR61	CCNB1	CDT1	FAM208B	ASPM	SPON2	NUSAP1	TOP2A	KRT13	CENPF	MYLK	C20ORF27	MDH1	CDK1	C1ORF56	CDCA7L	LYNX1	UBE2C	WDR77	FAM111A	SAA1	B4GALT1	CA2	TOP2A	GJA1	PDHA1	PPP1CB	KRT5	HELLS	IFITM3	GSTO1	GPNMB	ATAD2	WTAP	PSRC1	IMPDH2	PPP1CB	PLK1	DEPDC1	IL32	FEN1	CKAP2	TNRC6B	CTNNB1	CENPF	HIST2H2AC	TFDP1	PSMA4	CENPA	FRMD6	PMEL	GPR56	IFI6	GTSE1	MYBL2	TYRP1	CTNNB1	CDKN2D	S100A2	COPB2	EIF5A	HIST1H1E	ISG20	MT2A	SPRR2D	NOSIP	B4GALT1	ATAD2	UBE2C	IL8	CDC42SE1	RTCB	INHBA	TTF1	DEPDC1	CCNB2	E2F1	CNTFR	CKS2	PDLIM4	GADD45B	LENG1	CDC20	CENPF	CENPF	CCNB1	SNHG12	AKR1C3	CTNNB1	GINS2	HIST1H1D	RNF114	XRCC6	PRDX4	B4GALT1	HMMR	NUSAP1	FIBCD1	TFPI2	PMAIP1	PCMT1	SPRR1B	PAQR7	CDC123	PKIB	TOP2A	E2F1	EPRS	HIST1H1E	STC1	MRPS28	SGOL2	SGOL2	HIST1H1D	VIMP	EIF5A	NUAK2	NIT2	MFAP5	SNHG12	LGALS1	HIST2H2AC	IFI27	FH	TOP2A	HIST1H1D	PLK1	PPP1CB	EIF4A3	ASNS	B4GALT1	SERPINB2	LAPTM4A	TMEM245	GDF15	SMARCA5	SSBP1	CENPE	CLSPN	ANXA1	SMCO4	PLK1	SLC25A19	SUCLG1	HIST1H4C	TNRC6B	PPP1CB	HERC5	PIF1	BST2	HNRNPH1	ASF1B	SERPINE1	SDCBP	GADD45A	GNL2	E2F1	ARL4C	PLK1	PMEPA1	PPP1R15A	KRT19	S100P	IGFBP3	AXL	ARL6IP1	PSMB6	HSPA5	UBE2C	ASNS	HIST1H4C	TPX2	PSMB6	WDR76	SART1	HIST1H1B	CKS2	PTPRS	SPHK1	HIST1H1D	ANXA1	RAE1	LIMA1	HIST1H1B	CENPF	MGLL	TOP2A	HIST2H2AC	HNRNPH1	ELF3	EIF4A3	SLC3A2	B4GALT1	HIST1H1E	PLK1	PNRC1	KRT15	EIF4A3	CENPF	HNRNPH1	SLC3A2	HIST2H2AC	CKS2	HES4	FAM83A	TMBIM6	TRIB3	HIST1H1E	PTPRS	IL18	TGFBI	GADD45B	CCNE1	PRDX2	CENPF	AURKA	TAF1D	CHAF1A	KPNA2	HIST1H4C	PLK1	PSMA3	HIST1H1D	PNRC1	SAT1	ERRFI1	CCNB1	PPP3CA	RTCB	ACOT13	HIST1H4C	PPP1CB	TOP2A	JUN	TOP2A	CARS	HIST2H2AC	MGLL	MRPL13	C1ORF56	COPS8	LGALS3BP	CENPF	CRABP2	S100P	PSMA4	EPB41L4A-AS1	PLK1	SNCG	IL32	AKR1C3	RP11-538P18.2	IGFN1	PRDX1	PCNA	TUBA1C	HMGB2	GINS2	SPRR2D	VGF	LIMA1	HLA-DRA	ASPM	PSMC2	HIST1H2BK	KRT7	CHAF1A	BCL2L1	PPP1CB	E2F1	PSMB3	ABCC3	ASPM	VCAN	XAGE1B	PIGR	SCGB3A2	LUM	CRIP1	CD83	LAPTM5	FOS	C9ORF24	MARCO	TM4SF1	LST1	SFTPB	ACAP1	IRF1	C1QB	MT2A	MT-ATP8	ZNF581	GNG11	AGT	COL1A1	SLPI	TFF3	PPP1R15A	GMFG	FCER1G	C9ORF24	SRGN	S100A4	IGFBP2	LTF	SFTA2	CA9	AKR1C1	SFTPB	QSOX1	CEACAM6	ATF3	NBL1	H2AFZ	C3	DDIT3	C1QA	TRAC	TOP2A	FGG	C11ORF96	IGFBP5	HSPA6	GFRA3	DUSP2	SLPI	C9ORF24	ACKR1	CCDC80	KRT7	C20ORF85	SCGB3A2	LAPTM5	CXCL8	GGTLC1	FOSB	A2M	WFDC2	CCL4	JCHAIN	FCER1G	IGFBP5	FCER1G	MT2A	SMIM22	IGLJ3	MTATP6P1	NOP53	SARS	IGKC	SNORD35A	S100A6	IRF1	IGLV1-47	ERCC-00116	WARS	MLEC	TSHZ2	RPL15P3	SNORD83A	VIM	ERCC-00009	RALGPS2	CFL1	JCHAIN	SPN	FKBP5	RPL5P4	CAPN2	FTH1P8	AC134669.2	QPCT	PDIA4	RPL31P2	CREB3L2	ISG15	SDF2L1	TUBB	ZFAS1	ERCC-00171	SDF2L1	PABPC4	RRBP1	WARS	HLA-E	MTCO2P12	ERCC-00096	ANXA2	IGLV3-1	SELL	TUBB	RPL3P2	IGHG1	GPAA1	G0S2	MT-ATP8	H2AFZ	KMT2A	TRAPPC5	GAS5	ERCC-00002	MAFA	TAGLN2	S100A4	IGHG4	AL121594.1	TTC3	RPL9P9	LAPTM4A	TUBA1B	JMJD1C	AHNAK	TP53INP1	GPAA1	ZBTB20	AL121594.1	BIRC3	MANF	SNORD58A	AC068631.2	RBP1	HES1	UBE2T	EDN1	SNHG7	HLA-DRB5	PLAC8	SDCBP2	PPP1R15A	NHLRC3	FARSA	STMN1	TK1	TRIM31	PPIH	TSPAN1	SATB2	CENPF	TAF7	ADM	P4HA1	EMP1	KLF4	CXCL3	TUBA1B	FN1	HMGB2	EPHB3	NDRG1	CCNB1	ELFN1-AS1	CKB	NCOA7	PTTG1	EIF4A3	REG1A	PIGR	CEACAM7	HLA-DPA1	CXCL8	SLC11A2	DEFA6	OLFM4	MISP	DDIT3	CDKN3	FABP1	MMP7	NUDT8	MKI67	TXNDC9	CXCL1	CENPW	CKB	PLEKHB1	FCGBP	PRDX1	CLIC3	CA9	HEPACAM2	MKI67	CLDN2	EPHA2	PCLAF	ASNS	WFDC2	PSMA3	TSPAN1	FOS	PLAUR	TTC39A	HMGB2	GADD45A	HSPG2	PSMA3	CDKN2B	BTG2	ID3	CENPW	NME1	KCNQ1OT1	TXNIP	RBP1	FN1	PPP1R10	SLC6A8	WFDC2	FABP5	WDR74	SLC26A2	PRR15L	C19ORF48	SAA1	MRPL47	TOP2A	EGR3	TCP1	SLC20A1	BIRC5	TNPO3	OLFM4	UBE2G1	S100A9	RNA45S5	AXL	MAP1LC3B	CCNB1	BMP4	OAS1	AURKA	S100A4	DHRS9	CENPF	FXYD3	SERPINE1	LBR	MUC1	ATF3	PDZK1IP1	C1QBP	CDK1	NCL	GPRC5A	ITGA6	IFITM3	EBNA1BP2	GDF15	OLFM4	ANGPTL4	RPSA	MAD2L1	DDX5	RPL39L	TMEM261	LUC7L3	CCNB1	NR4A1	CLDN18	FOS	TMEM106B	TUBA1B	RSL24D1	KCNQ1OT1	UBE2C	IGFBP3	CYBA	LGALS3BP	JUN	MCTS1	KIAA0101	ITGA1	TMEM106B	NDUFB4	SPINT2	CSRNP1	PRC1	REG1A	DUSP1	RPL6	RPS16	NDUFB3	MTRNR2L12	TESC	BIRC5	CDCA7	VAMP8	CHCHD10	CACYBP	F3	RPS12	PLA2G16	RPS23	CEACAM6	TSHZ2	MAFB	GLS	RPS8	SPINK5	EBPL	KIF22	RP11-640M9.1	RPL41	ATP5O	KRT6A	HNRNPU-AS1	CPM	PLA2G10	TTC14	MYLIP	RELB	COL17A1	UQCRB	TYMS	HSPB1	TYMS	HLA-DRA	YBX1	ANKRD28	H2AC6	CFD	IGLV3-1	IGHG4	PCSK1N	HLA-DPB1	LINC01089	CD69	IGKV3-11	CD79A	PTPRC	JCHAIN	IFITM3	LEPR	CXCL12	APOE	RBM25	USP34	EVI2A	JCHAIN	HLA-DPB1	TXNDC12	NUSAP1	S100A4	NUCB2	TXNIP	SNHG32	CLPTM1L	BIRC5	CXCR4	RRM2	CTHRC1	MX1	NHP2	EBNA1BP2	IFI27	SELENOS	MKI67	TYMS	TYMS	HLA-DRA	ANXA2	TSPYL2	LY96	FCER1G	FBXW7	JCHAIN	CD99	CLPTM1L	TYMS	S100A9	IGHA2	IGHG3	IGHA1	MCM8	IGHG3	PDK1	AHNAK	IFI27L2	TMSB4X	CD48	PDK1	GABPB1-AS1	STMN1	S100A8	H1-2	PTPRC	EGR1	TUBA1B	S100A6	ERN1	LGALS1	PDIA4	TRAF3IP3	PTTG1	H2BC8	LDHB	HELLS	TP53INP1	CYTB	SLC5A3	MT2A	ANXA1	CCL2	FGB	PKHD1	EGLN3	MKI67	SPTY2D1	F3	HLA-DRA	GSTO1	LGALS4	NDRG1	ATF3	UBE2C	MUC1	CCN1	MUC1	APOE	PCLAF	CCNB1	ND2	CTNNB1	NEDD9	APOH	DEFB1	KPNA2	ADM	IGFBP3	ZFAS1	GALNT1	NFIC	ACTN4	NPIPB11	NDRG1	ATP5G3	SERPING1	PCK1	RIPK2	BIRC5	HLA-DPB1	RPS7	MSMO1	HSPA1A	TOB1	EFNA1	CDC20	BIRC5	C10ORF10	MKI67	FAAH2	CDC20	ANKRD36C	CXCL2	NFKBIA	S100A9	TNFSF10	IGFBP3	IFIT3	STMN1	KRT5	PSCA	KRT4	CLDN4	IFIT2	USP7	CENPF	CXCL10	CXCL1	CEACAM5	TUBA1B	NDUFA1	MSLN	DBI	CXCL2	SERPINA3	JDP2	KIAA0101	RPL38	ECM1	DUSP1	LOC284454	KRT17	MCM7	TK1	CD24	HLA-DRA	TF	ALDH1A1	MMP13	CP	NCOA7	CCNB1	RRM2	VIM	LINC01003	UBC	GOLIM4	PTN	KLHL24	PSMA3	CENPA	ATAD2	GTF3C6	CDKN1A	CDKN3	SAA2	ARL4C	FOSB	CCNB2	SOX4	GCNT3	MUC5B	CDK6	PLAU	ACHE	NMU	ID1	CTSG	TK1	FAM178B	TOP2A	PLD4	PDLIM1	MYC	RRM2	VIM	FOS	CA1	PF4	MDM4	CDKN3	CD79A	AURKB	ITGA2B	FEN1	AHSP	RNASE2	CNRIP1	CRHBP	PRTN3	CORO1A	AVP	ITGA2B	FEN1	BIRC5	FAM178B	FCER1A	CA1	ELANE	ASPM	LAT	CCDC50	GINS2	CYTL1	HSPA8	PLIN2	ZFP36L2	BLVRB	C1QTNF4	MDK	TK1	RP11-354E11.2	ZEB2	MRTO4	PF4	CD52	MMRN1	BLVRB	SLC40A1	EBNA1BP2	HELLS	SELL	RAB27B	TST	CENPM	FCER1A	PTTG1	ODC1	CKS1B	HOPX	APOC1	NME1	HDC	CTNNB1	RP11-354E11.2	NDUFB2	UBE2B	VMP1	NDUFA4	KIF23	ATP2B4	MGST1	KRT17	HSPB1	DNAJA4	IL32	TMEM176B	CKS1B	HLA-DRA	SYNE2	SST	IFI6	FBLN1	CLDN6	CXCL8	IGFBP6	IL6	C9ORF16	COL18A1	UBE2C	EIF2S1	VIM	RPL23A	RPS13	ASPM	CCNL2	HDAC9	CXXC5	C3	JMY	PSMA3-AS1	NDUFA4	C10ORF99	GOLGA8B	MKI67	IGFBP3	MYL9	MSLN	CDKN3	CRYAB	IFT22	CPT1A	C2ORF88	MT1X	LGALS1	CD55	SNHG15	MKI67	SLC34A2	ATP5F1B	MALAT1	MALL	UBE2C	SCGB2A1	VMP1	FOLR1	PRG4	SRM	LGALS1	C15ORF48	TPX2	EPCAM	C20ORF204	MALAT1	BIRC5	MFGE8	DSG2	SNHG8	CREB5	MDM4	RNASET2	LCN2	EPB41L4A-AS1	NUPR1	KRT23	BIRC5	S100A10	FTL	HLA-DRB5	MT-CO2	VMP1	STMN1	DHCR24	NME1	LEMD1	CTNNB1	TPX2	NORAD	WDR43	CALML5	AARD	C2ORF88	S100P	LGALS1	MKI67	CADM1	STRAP	NDUFA6	NUSAP1	S100P	ITLN1	DCN	CREBRF	CXCL6	STMN2	NOP58	PIK3R1	MT2A	BIRC5	LDHA	FIBIN	ETV5	FABP7	EFEMP1	CNP	PTTG1	AHCYL1	IGFBP5	TAF1D	LTF	NDRG2	BCAN	NOL3	EPB41L4A-AS1	PRELID1	PTTG1	S100B	RPL36A	FRZB	MAFB	SLN	PBK	TAP1	HES6	IGFBP2	MFSD2A	SPARCL1	PPP1R14A	TOP2A	FERMT1	NMB	SEC61G	SOX4	CLU	ERV3-1	CDK2AP2	HMGB2	ADM	S100B	RNASE1	NTRK2	PDGFRA	NSG1	TYMS	YARS	NUP107	PDGFRA	PTTG1	IER2	VIM	CLDN11	BIRC5	SLN	WSCD1	CCND1	MRPS6	CCT2	TYMS	ELN	RPL21	CCNB2	STMN2	DNAJB1	KIAA0101	JUNB	HNRNPL	CCNB1	UBE2T	TIMP1	SEZ6L	MGST1	NRN1	RAMP1	SCARB1	PLLP	HSPA1B	C1S	IGF2	ZWINT	CD24	IGFBP3	RRM2	PLK1	LCAT	BNIP3	TOP2A	ATF3	ELN	PBK	RPS2	PCNA	NNAT	ZNF428	TAGLN3	RNASEH2A	PLLP	F3	SPP1	DIRAS3	ATP1A2	AKAP12	CDC20	PCNA	NEU4	LGALS1	TUBB3	CCNG1	BIRC5	SERPINE2	PLS3	PGK1	FABP5	EMC4	BCAN	PKIA	MAD2L1	FAM84B	P4HA1	PCP4	ALDOC	S100B	TSPAN12	ANXA1	PTTG1	MELK	NRN1	C1R	CHI3L2	GGH	GFAP	SPP1	SLC3A2	DLL1	NDRG1	RCAN1	HOPX	C1R	MT1X	PSAT1	PTPRS	PTTG1	BIRC5	GINS2	GFAP	EEF1E1	LPPR1	KCNIP4	HES6	MT1X	OLIG1	NOL3	MAD2L1	TWSG1	HERPUD1	PMP22	PSME2	CD24	SPARCL1	RAMP1	CHI3L1	HSPA1A	IGFBP5	DUSP1	LYPLA1	DNAJB9	DLL1	AKAP12	CLU	CYTL1	NUSAP1	IGFBP3	KIAA0101	DLX6-AS1	GPR17	LOC100131564	ADM	RUVBL1	MAP2K5	PBK	S100B	SLC1A3	UBE2C	GFAP	OST4	DLX1	TMED9	YARS	CA10	RND3	MLF1IP	NUSAP1	SPARC	SCFD2	DLX5	RGS3	CDKN3	DTL	GFAP	SLC2A1	RASSF4	PCNA	TTYH1	GAP43	HLA-DRA	SOX4	CD24	NT5E	APOD	DYNC1I1	MCM5	TM4SF1	CCNB2	MT3	NDRG2	AKAP7	STMN2	MCM2	PET100	NUSAP1	SCG2	DDIT3	RND3	ALDOC	LPPR1	NUPR1	PCNA	CRYAB	TYMS	VIMP	ATOX1	CCNB2	SOX4	EFEMP1	SDCCAG8	MCM2	FAM64A	ATP5I	CD82	CYR61	BCAN	TSPAN1	NR4A1	MT-ND4	PLPP3	CISD3	ACTA2	AGXT2	EGR1	TGFBI	PGF	NAPSA	C1S	FHL1	MT1X	LINC01127	C5ORF46	HSPA1A	AMN	HLA-DPA1	GAL3ST1	MIDN	PTPRF	VCAN	GSN	ARID5B	SNHG8	GSTA2	HLA-DRA	DDX21	SLC2A2	MT2A	GSTA2	CD74	BAG3	NFKBIZ	WFDC2	MDK	SLC6A13	APOM	DNAJB1	CD74	S100A6	CDKN1C	GADD45B	GOLGB1	FOSB	C1R	IER3	DDIT3	AQP1	SCGB3A1	FTX	MACROD2	SCRG1	CD74	LGALS1	PAX8.AS1	BNIP3	STMN1	HIST1H1C	MMP7	DDX58	ZFP36	OST4	CHI3L1	SOX4	NPAS3	MUC4	DCN	RPL26	MAGI1	CLDN1	NPAS3	MFAP4	IRF1	STMN1	SUMO2	GBP1	LAMA3	KCNQ1	IGFBP5	PCP4	TM4SF1	PKM	FADS2	TUBA1B	ZNF281	CDC42SE1	CLEC3A	CAPS	NFIB	UGCG	ZFP36L2	AKR7A3	ELF3	STMN1	KRT7	GPRC5A	CD74	HIST1H4C	IFITM1	GP2	GDF15	TCEAL1	ATF3	APP	CENPF	TYROBP	NDUFS2	CDC20	PTTG1	MT1X	PCLAF	LTF	DUSP1	GPNMB	PCSK1N	TMEM45A	AURKA	IRF1	HLA-DPA1	NME1	MT-ND6	SOCS3	CD74	TOP2A	ATAD2	PRDX2	SDC4	TNFRSF12A	BIRC5	MESP1	ENO1	RARRES3	NR4A1	CCDC74A	TOP2A	IFI27	EGLN3	NUDT8	PLCG2	CENPF	TMEM64	HLA-DRB1	DCTPP1	MT-ND6	PSCA	NR4A1	CLU	TYMS	GFRA1	GABPB1-AS1	IFITM3	C1QBP	FOSB	LSM4	UGT2B28	HMGB2	TBC1D9	ISG15	C15ORF48	ATP5F1B	ZFP36L2	AC093001.1	PCLAF	DNPH1	MRPL13	S100A6	TK1	ATP1B3	ISG15	INHBB	UBE2C	CCT8	CEACAM6	ISG15	HSPB1	HNRNPH1	GALNT7	XRCC6	VMP1	NDRG1	MAOB	LGALS1	CENPA	UBE2C	NR4A2	HLA-DMA	DDX17	PSMD8	KRT16	RARRES1	CDKN3	SOCS3	VEGFA	VGLL1	UBE2C	TK1	C1ORF56	CD24	AC020916.1	MKI67	TUBA1B	LGALS3	MEX3A	HIST3H2A	BGN	TOP2A	S100P	LTF	CHD2	DCTPP1	FDCSP	CRYAB	CDC20	KRT17	MX1	FAM111B	KRT17	ATF3	HEY1	SLC2A1	TSPAN8	EPB41L4A-AS1	CLU	UBE2S	ANGPTL4	BIRC3	AMN	CKS2	TMEM45A	SLC2A1	SERPINB3	FCGBP	PCLAF	MT1G	NNMT	MUC5AC	SLC3A2	TTC14	CRISP3	DUOXA2	KRT17	PHGR1	KRT23	SLC3A2	CENPF	SLC6A8	COL17A1	PRSS1	STMN1	EGLN3	IFIT2	FSTL3	ARF4	SPINK1	JUND	CSTA	GCNT3	LAMC2	CCL28	OLFM4	STMN1	PSCA	AQP5	FABP5	PDLIM4	ZC3HAV1	TNFRSF21	ONECUT2	PLEKHB1	CENPF	SQLE	C15ORF48	PDZK1IP1	EEF1G	KLK7	CXCL5	SPINK1	OLFM4	EGLN3	KCNE3	CD55	MSMB	SLC3A2	IGFBP6	ITGB6	B3GALT5	PCBD1	DDIT3	KRT6B	OCLN	SFTA2	VNN1	GJB1	BCAM	KRT6A	MX2	AOC1	COL17A1	NFKBIA	VEGFA	PTTG1	MMP28	RAMP1	SAA2	CENPF	SNCG	MT1E	OLFM4	DPP4	WSB1	HGSNAT	OLFM4	MMP1	PHACTR3	NDUFA4L2	TESC	AHSA1	AZGP1	S100A9	CYR61	THBS1	LCP1	CDC20	KRT13	CENPW	S100A9	COL1A2	KRT13	IL1R2	CLU	S100A9	BIRC5	IL1RN	NUPR1	IGFL1	DAPL1	CCDC86	CDKN3	NEMF	MCM2	IFITM1	AGR2	LGALS7B	S100A8	CKS1B	MFAP2	MIR205HG	LAMC2	FAM162A	MCM5	CDKN3	CDV3	H3F3AP4	CLDN4	CDKN3	MCM6	TGFBI	KRT6B	MMP7	CXCL11	FCER1G	SPRR1B	APOBEC3A	PSMB9	SBSN	NEDD9	CENPW	VIM	THBD	HSPB8	GLUL	SULT1E1	CCNB2	ODAM	HERPUD1	IL1RN	CXCL10	C10ORF99	SEPP1	WARS	LOC284454	TPM2	LGALS1	CCNB2	TNC	S100A8	LAPTM5	MZT2B	KRT6C	SERPINA3	CCNB2	KRT16	TRA2A	H2AFZ	LGALS1	MTRNR2L10	HMGB2	H3F3AP4	COL16A1	SDCBP	CCNL1	ERO1A	ZWINT	LGALS1	XIST	EGR1	HSPA1A	SAA1	TIMM13	BIRC5	ANXA1	TYMS	HLA-B	KRT18	WSB1	PDIA6	CA12	EXOC4	APOD	CLU	ERO1A	TIMP3	ZFP36	PAGE2	LGALS7B	COL6A2	GABRP	MGP	TPX2	C15ORF48	HLA-DRB5	ZWINT	CA2	SH3BGRL	PGK1	HOPX	MKI67	HSPA1B	APOL1	S100A8	LUM	CCNB1	CCNB2	NDUFA4L2	IGFBP7	TREM1	ITGB4	CEACAM6	CENPF	SLPI	FLYWCH2	DECR1	S100A9	BNIP3	GGCT	FOSB	CENPF	FAM111B	VCAN	IFI27	PMEPA1	SNRPE	MCM3	FGB	TOP2A	BNIP3L	RNASE1	CKS1B	MUC1	EIF3L	IFI44L	SLPI	UBE2C	KRT15	ITGB4	WSB1	ALDH1A1	GALNT2	DCBLD1	GADD45A	KRT6A	KRT17	HBA2	ATF5	HMGB2	PODXL	RHOF	C1ORF194	STAC2	PDIA3	SCGB3A1	XIST	PSMB1	SCGB2A1	MKI67	CDCA7	LCN2	COL3A1	TKT	AKAP12	SPARCL1	ANXA4	MKI67	HELLS	MUC6	OLFM4	LYZ	CP	PTTG1	TNFRSF12A	MT1X	DEFB1	COPB1	GPX2	CEACAM6	TFF3	PILRB	CTSE	TXNIP	GULP1	SPINK1	DKK1	PGC	PI3	NPRL2	NOTCH2	BAG3	CST6	MT1X	GULP1	LAMC2	PADI1	GPX2	OLFM4	S100A4	REG4	GULP1	SERPINA1	NKTR	STMN1	REG4	HLA-DRA	NFKBIZ	PHGR1	CCT6A	MBIP	SAA1	HERPUD1	CTSL	MUC1	IGFBP3	DPCR1	IGFBP2	CENPF	MALAT1	ATF3	CTSE	IER5	LDHB	ITGA2	ERBB3	SNCG	MT-ND1	GDF15	CXCL17	ANKRD36	TOP2A	EGLN3	LAMC2	BPIFB1	DUOX2	FSTL1	DHRS9	DIAPH2	GDF15	LGALS1	APOL1	PHLDA1	LENG8	TATDN1	PMAIP1	DMBT1	NDRG1	LMO4	TMPRSS4	CAV1	ZC3H13	FOS	DAAM1	CD69	BIRC5	PCNA	RIDA	CCNB1	TSPAN8	ANGPTL4	TM2D3	FCER1G	BEX3	KRT18	CENPW	ANKRD10	SPP2	RGS1	AURKAIP1	YPEL5	SERPINF1	S100P	MAGOH	FKBP2	CENPW	CXCL2	SH3BGRL3	PON1	MRPL27	THOC7	MT-ND1	YTHDC1	CCNB2	TOP2A	SAA4	CCNB1	BET1	FAM127A	IFI27	GTF2H2C	SPINK1	CCNB2	CLDN11	ARF5	DNAJA4	ADIRF	CSTA	CD3D	HSD17B6	SPINK1	CYP3A7-CYP3A51P	NUSAP1	AIF1	SPC24	N4BP2L2	SRGN	TAF7	ARHGEF6	RPL34	SPOCK1	MRPL54	TMEM97	IER2	PSMD10	MT2A	ST3GAL5	IER2	MCM7	FIS1	SIRT2	COX6B1	CRYAB	IER2	TYMS	MSMO1	IGFBPL1	ZNF91	ARL4A	SPARCL1	POU3F2	BTG2	PCNP	CLU	ACAT2	JTB	TRIB2	GABRA3	DUSP1	CRYAB	NPPA	S100A16	SLC1A1	RRM1	DLL3	CKS2	SFT2D1	C1S	TNC	PMEL	FEN1	FHL2	RPL21	ASTN2	AARS	UBE2C	CHI3L1	HERC2P4	ALDOC	BCYRN1	TNFRSF12A	HNRNPH1	TRIB3	CCNB1	TREM1	SNORD10	DNAJB1	BIRC5	IFITM1	UBE2T	FCER1G	CD74	QDPR	ISG15	EMC2	UCP2	ARL4D	SPC25	MTRNR2L6	BCAN	HLA-DPA1	IGFBP5	FAM111B	ASPM	NEAT1	STC1	SOX4	CYR61	HERPUD1	KCNQ1OT1	NUSAP1	FAM111B	NMU	TUBA4A	IGFBP7	KCNF1	GRIN2B	MTRNR2L12	CENPE	TPX2	SPP1	ATAD2	DLL3	MTRNR2L1	JAG1	TOP2A	SQSTM1	RRM2	KRT8	PTTG1	SOX4	CTNNB1	ATAD2	SCG2	CDC6	ARHGAP20	TP53I11	MTRNR2L12	HEY1	AURKA	GSTO1	GAL	CENPE	KIAA0101	BMPR1A	SPP1	GDF15	DLGAP5	MRPL28	AGT	CNR1	CCNE2	FAM111B	TOP2A	S100A11	LRRN1	GABBR2	ADAMTS1	HELLS	BASP1	CENPE	WWTR1	TTYH1	MKI67	PRSS23	PHLDA2	DCX	SPP1	FAM111B	MTRNR2L12	FAM111B	GALR1	CENPF	ZYX	SPP1	LINC01003	LPL	CDC20	AGT	PCNA	TPX2	ZNF708	APOE	HERPUD1	CLSPN	LRRC17	KCNF1	SOX11	NUPR1	CDKN1A	PLK1	CDKN2B	HIST1H2AP	ANXA5	SCRG1	SCO2	EGR1	MATN4	PLTP	CENPA	ANXA5	SCRG1	IRF1	ANXA2	MCM7	CENPA	IRF8	CDC20	CAR2	GADD45G	CPQ	ALDOC	S100A6	CCNA2	UNG	MMP2	UBE2C	DUSP14	ANXA2	APOE	SERPINA3N	BIRC5	CLDN11	PLP1	SLC20A1	NCALD	GPR37L1	CCNB1	OLIG1	CLCF1	GJA1	APOE	S100A6	CCNB2	FBLN2	MEGF6	TNFAIP6	FXYD7	TIMM10	PBK	ANXA2	MATN4	ANGPT2	MCM6	ABHD3	TMEM178B	BNIP3	TNC	CA1	ZNF730	LONRF2	KIRREL3	AP000282.1	SLC14A1	TTYH1	B2M	CDH20	ABTB2	MMS22L	CDH20	CEMIP2	AKAP6	CENPK	GABRB1	BAIAP2L1	SCG2	NXPH1	FANCI	GINS3	CPNE5	ATP1A2	AC008591.1	DPP6	AC002429.2	SAT1	PTMS	CENPF	CEP128	DLX6-AS1	CDH20	RPS15	NAMPT	CADM2	NFATC2	CEMIP2	EGFR	CLU	RNF219-AS1	HIVEP3	C21ORF58	TOP2A	C1ORF61	ATAD2	NTNG1	BTG2	DCC	PGK1	ST8SIA5	FAM182B	ATAD2	VMP1	FRMD5	GALNT15	PRKG1	SNTG1	CNTN1	CENPP	KIRREL3	PSAP	BNC2	LHFPL3	RPL19	LAMA2	MGAT4C	AC007319.1	PGM2L1	KIAA0586	2021-03-03	PTPRK	NEAT1	IL1RAP	MT-ND4	HSP90AA1	SMOC1	LYST	PARD3B	CENPP	RPS2	PDE5A	GRIK2	GABRB1	SMC4	NEBL	DPYD	KLHL4	CIRBP	KCND2	A2M	HSPB1	TMBIM6	HS6ST3	CNTNAP3B	EGFR	KCNQ1	ARID5B	TK1	MUC4	IL1RN	LAMC2	BPIFB1	CALML3	HIST1H4C	LYPD2	COL7A1	AREG	PTTG1	MMP10	KRT6C	NME2	S100A7	CSPG4	TPPP3	KRT13	CSPG4	EDN2	TOP2A	CXCL14	MUC4	ANKRD36C	DEFB4A	MALAT1	SPRR2F	FAT2	LCN2	BNIP3	DUT	IRF1	IGFBP7	CDC20	HELLS	PLP2	ANGPTL4	FYB	FBN2	MAL	BNIP3	LAMC2	UBE2C	SERPINB3	RARRES1	LGALS1	KRT6C	KRT13	MT-ND3	MMP10	SAA1	ATP5G1	TPX2	ERO1A	SPRR2A	IGF1R	DUT	NTS	CCNB2	FOSB	ISG15	HMGB2	GCSH	SPRR2A	SERPINF1	LAMB3	NUPR1	NFKBIA	S100P	SPRR2E	FAT2	HLA-DRA	MT2A	CCNB1	NDRG1	KIAA0101	VIM	BIRC5	SERPINB13	TK1	SEPP1	CXCL17	NDUFA4L2	FOS	CDC20	CXCL14	EGLN3	ARHGDIB	CENPU	DKC1	CDC20	PLEC	RPF2	IL24	DUT	KRT16	OASL	CASC15	TPX2	UCHL1	ATF3	UPK3BL1	NME1	CLSPN	HLA-DRA	AGR2	LGALS1	FTX	VMP1	EEF1D	MIR29B2CHG	IRF1	PPDPF	JUN	IFI27	HMGB2	CCNB1	MT-ND6	CES1	DCN	ATAD2	IGFBP5	PSCA	RHCG	PI3	SLC2A1	HIST1H1C	CXCL14	S100A9	PCNA	SUGP2	TPX2	RPL10A	KRT4	S100P	SPRR2A	PTTG1	TMPRSS11E	SERPINB4	CCNB2	EEF1G	CALD1	GSTA1	MT-ATP6	SAA1	HMMR	COTL1	HIST1H4C	JAG1	GBP1	PEBP1	WFDC2	MCM7	RHCG	KPNA2	MYL9	IFI6	LAMC2	SAA1	CDK1	SPRR1B	LCN2	FOSB	IFI44L	TOP2A	KRT6A	TNFRSF12A	CCNB1	ASF1B	SLPI	RHOV	LGALS7B	CXCL1	NDUFA4L2	C15ORF48	CDC20	AMTN	PLK2	TMEM106C	KRT14	FKBP4	MGST1	UBE2C	SPRR1A	TYMS	S100A2	IGLC2	GSS	HLA-DMA	H1F0	BIRC5	SLC2A1	IER2	JUN	DHFR	CDC20	KRT13	LTF	IDO1	CCNB1	UCHL1	HBEGF	HIST1H4C	FASN	SPRR1B	EGLN3	DAPL1	WFDC2	MKI67	KIAA0101	FOS	EEF1G	ISG20	RPS18	TSPAN8	SERPINA5	EDIL3	IFITM1	MBP	C8ORF4	A2M	MX1	PSMD6	UGDH-AS1	SCN7A	A2M	ALDOA	RCAN1	PMP2	HLA-DRA	AP1S2	GATM	SQSTM1	GLS	SNHG5	IER2	SPC25	TMEM176B	DCN	RPLP2	ANXA1	DUSP1	RPL21	RPLP0	ODF2L	FOS	DNAJB1	IFITM1	TUBB6	MMP28	GPX3	POLR2K	CLDN19	PLAU	HLA-DPA1	SPDYE8P	EGR1	RPS24	PMP22	CCND1	LUM	HLA-E	TFPI2	NEAT1	FOS	SERPINA3	MBP	IER2	DKK1	IFITM1	S1PR3	HLA-DRB1	TSPYL2	NME2	RPS19	HLA-DMA	LOC100132215	IER2	RNASE1	IER2	PTGDS	ANXA1	IL17B	AQP7P3	LOX	BTG2	H3F3A	CD74	ALDH1A1	ALDH1A1	NCMAP	IER2	S100B	HMGN3	RPL19	UBB	JUNB	SEPP1	MEG3	PRX	TMEM176B	ISG20	LPPR1	CRYAB	SMARCD3	PSAT1	CRYAB	GLCCI1	DLL3	ALDOC	HMGB2	KLRC4-KLRK1	IER2	ZNF121	PPAP2B	NDUFA12	VIM	ACAT2	PET100	JUN	FANCL	ARC	UBE2T	NDUFA1	PLP1	MSMO1	EDNRB	CD46	TUBGCP6	FERMT1	FAM162A	ARC	DCXR	SNAP25	MAD2L1	TNFRSF21	DNAJB1	ZWINT	ESD	ID3	HIST2H4B	NDUFA3	VIM	RGCC	CNTN1	TRMT112	ASNS	GMNN	STMN2	CRYAB	IGFBPL1	ZWINT	JUN	TMEM206	RPS21	AZGP1	GUSBP4	MTHFD2	HIST2H2AA4	VIM	IFI6	CSMD1	PGK1	NRXN3	ADAMTS9-AS2	RP11-89N17.4	FANCA	HILPDA	CELF4	RNF219-AS1	SEZ6L	GNG7	PFKFB4	ITPKB	NDRG1	SPP1	2021-09-09	ABCC3	PGK1	MT-ATP6	PCDH15	DAAM2	KAZN	ID3	NKAIN2	AC092684.1	PTMS	GINS3	RNF219-AS1	RELN	CH507-528H12.1	PKP4	SLIT1	NKAIN2	LINC01322	GLIS3	RFC3	GRM7	TNS3	ZNF804B	ADCY2	NKAIN2	GRM7	PARD3B	EYS	ABCA2	USP13	S100A6	H2AFZ	VIM	ATP5G1	GYPC	COMT	TUBA1A	HMGB2	AE000661.37	SLIRP	ATF4	YWHAQ	MS4A3	SRGN	2021-09-15	SLC25A5	TMED9	SMYD3	TSTD1	DUSP1	CKS1B	CD99	PSMB6	HLA-DPA1	2021-09-15	MTATP6P1	PGLYRP1	SPN	TUBB	FOSB	TUBB	MPO	TPI1	CD164	ELANE	TIMP1	AE000661.37	TK1	PYURF	C4ORF3	CKS1B	SEC62	PCNA	S100A6	ANAPC11	S100A10	NEAT1	ACTB	YWHAB	HLA-A	SNRPG	MYL12A	DUT	IGFBP7	CST3	MT-ATP8	RPS3AP6	IGKC	TUBA1B	DEFA4	SELL	RANBP1	MT2A	TYMS	CLC	EIF3E	DUT	SNHG3	IGKC	ITM2C	TMEM14C	TSC22D1	CITED2	HMGB2	HBG2	ITM2A	EEF2	RP11-234A1.1	SRI	LCP1	KIAA0101	LYZ	TXN	H2AFV	UQCRB	HBA1	PSMA2	CDC42	CREG1	RNASE3	DDX17	APEX1	DUT	CITED2	HSBP1	PA2G4	S100A11	SNRPE	LGALS1	RP11-620J15.3	GUSB	CST3	SNRPG	ILF2	PA2G4	FKBP5	SARAF	ATP5G1	IGFBP7	H2AFZ	IFITM2	RP11-543P15.1	TUBB	STMN1	S100A6	RP11-475C16.1	CKS1B	ANXA2	HSP90B1	NPC2	PCNA	AZU1	HBB	ITM2A	MS4A6A	HSPE1	LY86	CD84	SNRPB	RP11-761N21.2	S100A6	S100A9	RPS2P46	UXT	ZFP36L2	SRSF7	PRDX3	MCL1	KIAA0101	CD37	RPL7P9	ELANE	VIM	CALM2	CLC	BTG2	STXBP2	EIF3E	HSPA5	CNBP	NEAT1	STMN1	CDKN2A	TNNT1	VEGFA	GDF15	HMGB2	LDHB	PRMT1	TREM1	LSR	SPRR1B	PTTG1	HMGB2	LAMB3	DUSP5	LRIG3	MAD2L1	MALAT1	KRT17	PCP4	PTTG1	GGCT	HIST1H1C	P4HA1	PTTG1	S100A8	DDIT3	FEN1	MT-ND1	VIM	NDRG1	CYB5A	MT-CO1	S100A8	PAICS	BNIP3	NUSAP1	JUNB	SUGP2	KCNJ15	AREG	STEAP4	SFTA3	CDA	DUSP23	MALAT1	MARCKSL1	TPPP3	FOSB	FMO5	DHCR24	ANKRD36C	PRC1	MTRR	ID1	CXCL3	FAM183A	NAPSA	PCSK1N	ADIRF	SERPINF1	CXCL8	GPRC5A	FAM183A	KLK11	BCAM	SFTPC	CPM	DMBT1	ATP2A2	KLF2	CAND1	NFKBIZ	SUSD2	WDR54	C1ORF194	SAA1	SERPINF1	CEACAM5	SFTPA1	PSMB5	MUC21	SFTPD	AREG	BTG2	C9ORF24	CAV1	CLU	MDK	HES1	CTSE	ABCC3	LRRK2	TNFRSF12A	IER3	C16ORF89	HHLA2	SFTPD	GOLGA8B	CP	GSTA1	C12ORF75	MGP	MMP7	GKN2	CAV1	ECM1	ATF3	C1ORF194	SFTPA1	CAV2	CXCL1	CXCL14	KLF6	AGRN	TUBA1A	CXCL8	IFIT1	PGC	SCGB3A2	LRRIQ1	FABP5	KLK11	CAV1	TM4SF1	CAPS	SCGB3A2	SOCS3	SFTA1P	C1ORF194	SCGB3A2	JUNB	SFTPD	RAB11FIP1	EMP2	C1ORF194	SFTPD	MAFF	SAA1	LAPTM4B	UBE2C	PPFIBP1	KRT16	FOS	IL24	PPP1R15A	METTL7A	TNFAIP6	PLEKHH2	NME1	NFKBIZ	AGT	NDUFB3	SNCG	WSB1	EMP3	PTPRM	YBX1	NEK6	MT-ND4L	EMP3	RBP4	FOSB	C5ORF46	HILPDA	IQGAP1	ATF3	SERPINA1	IER2	RRAD	LGALS2	MT2A	MIOX	LGALS2	JADE1	CORO1A	ATF3	GLYATL1	IGFBP3	GATM	HTRA1	DEFB1	PAX2	AIF1	TSPAN12	MIOX	WFDC2	USP10	HTRA1	LINC01320	CA12	HSPA1A	GATM	WWC1	HBG1	CCL4L	NDRG1	PF4	CD79A	CCL3L3	AK054990	RPS4X	FOS	HBG2	NEUROD2	RAMP2	NCAN	BIRC5	ZFP36	RPL13P12	RAMP1	SAA1	IGFBP5	RPS23P1	RP11-203F10.6	RBP1	BCYRN1	CLU	RPLP0P6	S100A1	C1QL1	TOP2A	HMP19	LGALS3	NMB	MT-ND4	TOP2A	DHFR	PPIAP29	HMGB2	DNAJB1	CHI3L1	ALDOC	RORB	CTC-575D19.1	SOX4	RP3-486I3.4	ELOVL2	HSPA1B	FLNA	ID3	ID3	RPS3AP6	DLL3	RPL21P18	UBE2C	ATP1A2	CSPG5	DHFR	RP11-83J16.1	TSC22D4	PRRC2B	HMGB2	HMP19	RFC4	SPARCL1	SLC12A2	TK1	TTR	SYT8	PHGR1	MT2A	LAMC2	KRT13	S100A8	TK1	TSPAN8	S100A9	BTG2	LYNX1	ISG15	HMGB2	FABP5	PHGR1	SLC3A2	DUSP1	DDIT3	CENPW	MUC13	IL8	IFI6	SERPINH1	DUOX2	CKS2	TNFRSF12A	EGLN3	LDHB	AKR1C2	LDLR	VIM	MRPL12	FABP2	DHRS9	CENPF	ADM	IGBP1	MACF1	RARRES1	UBE2C	F3	CETN2	MT1X	S100A4	PIGR	IFITM2	STMN1	PODXL	PHGR1	SPRR3	AKAP12	EGR1	CKS2	ANXA10	TFF3	AQP5	SAA1	DUOXA2	PTGDS	STMN1	CAV1	CITED2	CXCL5	LENG8	STMN1	TMEM45A	C1QBP	ALDOB	PSCA	IGFBP7	CXCL17	EFNB2	CLDN10	CAV1	TYMS	PLAC8	EIF5A	PPP1R15A	RP11-462G2.1	XIST	AKR1B10	ID1	HMGB2	CXCL1	MYC	CKS2	APOE	SNHG7	HBEGF	GSTA2	JUN	MT1M	MVP	WARS	SLC5A3	TM4SF18	MIOX	FOS	HSPA4L	FSTL3	ANXA1	APOM	ENPP3	TTYH3	BIRC3	CLDN4	CCT5	SOX4	DDIT4	LA16C-329F2.1	PCNA	UBE2S	CITED2	SLC38A2	PHLDA2	PAEP	MMP7	SERPINE2	S100A4	LGALS2	ATF3	NAPSA	PHLDA1	MT-ND5	AMN	SCGN	RARRES3	MT-ND6	SARS	MDH1	FRZB	IGFBP1	EMP3	KHK	FSTL3	GADD45G	IFITM5	GINS2	FOS	MMP13	CCNB1	MMP14	BNIP3	EGR1	COL5A1	DCAF13	GINS2	S100A4	FLRT3	CDC20	BIRC5	IGFBP5	ID1	COL6A2	SERPINF1	FRZB	TOP2A	ATAD2	PTH1R	SETX	YIF1A	JUNB	ACTG2	IGFBP7	CREB3L1	CLSPN	CDKN3	SLC3A2	SERPINF1	C1QTNF3	MMP13	KANK1	CAV1	ASPM	CD68	CD74	CYR61	SERPINE2	ADAMTS18	BNIP3	S100A1	CLU	PCDH9	CAV1	UBE2C	CDKN3	PCLAF	NDUFA4L2	EGFL6	ZFP36	MSH6	CDKN3	OGN	CLSPN	IGFBP5	PLAUR	DMP1	HNRNPU
SFTPC	TM4SF1	CD52	CH25H	DPM3	RASD1	TRIB3	CIT	SOX4	AURKA	VCAM1	CCDC80	CCNB1	NT5E	FANCD2	RRM2	CDKN3	CHCHD10	KLF4	ARC	PSMC2	ALDOC	PNRC1	PRC1	N4BP2L2	ATP5PD	MCM4	H2BC5	RRM2	S100A6	HNRNPAB	ND2	ZNF395	PPIB	COX7B	P4HA1	CENPE	FEN1	CTXN1	ARC	MEG3	DEGS1	NUSAP1	PRKCB	CYTB	TIMM8B	GEM	ALDOC	HACD3	ZNF346	TMSB4X	MT-ND4	VMP1	MT-RNR2	RPS27	SQSTM1	FXYD2	MT-CO2	EIF1	HIST1H1C	RPL5	HSP90B1	MT-ND4	MT-CYB	IFITM3	HLA-A	HMGN2	PRDX1	SEPHS2	S100A11	RPL3	PLEKHA5	ADIRF	PGF	PABPC1	HLA-DRB1	ACSM2B	SERPINA1	RPS3A	STMN1	MT-ND3	TUBA1B	MCM7	MKI67	CMTM2	RGS10	PPA1	TSC22D3	SMAD1	RP11-356I2.4	MCM3	CDC20	TCL1B	CTNNB1	MS4A1	HSP90AB1	HPS4	CD3E	PTTG1	VIM	LPAR6	IFI44L	MCM5	HSP90AB1	MCM5	LINC01013	FABP5	PTTG1	LTB	HNRNPH1	ELF1	KLF6	HSPE1	S100A6	RP11-406H23.2	MCM7	NKTR	PTTG1	HPS4	SH3BP5	SRM	MYB	CCL3	CENPE	HELLS	TRA2A	SH3BP5	MT-ND4L	CCNB2	PCNA	LPAR6	KRT1	LYAR	SPON2	TYMS	TBCD	HSPE1	TSPYL2	C9ORF142	CD27	AC004791.2	PLAU	BIRC5	POLR2J3	ENPP2	CALML3	ASF1B	FKBP4	FBXO32	STAT3	RORA	ISG20	FERMT1	S100P	SYNPO2	COL17A1	S100A2	LTB	HIST1H4C	POLR2J3	MAD2L1	BIRC5	CCL4	RSAD2	HIST1H4C	DDIT3	MMP10	HSPA8	VEGFA	AKR1C1	S100A4	NME1	TK1	CFB	TOP2A	S100A9	LY6D	SRSF8	SCPEP1	FOS	MKI67	TKT	KRT17	CLSPN	CTNNB1	KRTCAP3	ELF3	KIT	RNF19B	UTP11	NUSAP1	APP	CCNB2	HCK	NAA10	KRT16	KLF6	PHLDA1	ANKRD30A	ACPP	IMPDH2	DBI	CLU	FOS	SORL1	SLC30A4	ERRFI1	HERC2	SNRPC	PGK1	DHCR24	ARL5B	IER3	VGLL3	ENO1	GALNT12	CCDC85B	FOSB	SOX4	PRAC2	MYL12B	LRRC26	ZFP36	ATOX1	ATP5B	PTPRS	EPB41L4A-AS1	DEGS1	MRPL13	JUN	PHKG1	PHLDA2	HIST3H2A	CYP2U1	CST4	FOSB	PPA2	CCDC85B	IFITM2	AP000769.1	RP1-313I6.12	SPOCK1	FOSB	CKB	TMC5	CST1	ZFAND2A	MT1G	NR4A2	TKT	CEBPD	C15ORF48	IFITM3	CYP2U1	STEAP1	INSR	TUBA1B	DUSP1	JUNB	AK6	TKT	NAALADL2	LINC01088	RGS2	SNORD118	FOS	HIST1H4C	RP11-214K3.19	UBD	CD53	ZWINT	CCNB2	CEACAM6	C8ORF4	HELLS	CD3D	CD52	AIMP2	ALOX5AP	DNAJB9	TUBA1B	IGLC7	DUT	DNAJC15	CCT8	CYTIP	AP000721.1	HMGB1	IGHG2	STMN1	MX1	IGHM	IGHGP	TUBB	AC092106.2	STMN1	MRPL22	MTRNR2L1	EEF1DP1	SSB	RPL4P4	TUBA1B	PCLAF	UBE2C	DUT	IGLV3-1	EEF1D	RRM2	SNORD58A	PSMA7	KLF6	PRDX1	CXCL12	AC073861.1	ATP6V0E1	RRM2	RPL22L1	ZFAS1	RPS3AP26	SLC1A5	SNHG5	HIST1H1D	CHPF	CENPF	TOP2A	WDR34	TMED3	BCL2	TOP2A	TIMM50	TMPO	PLPP5	SPTBN1	RPL23AP65	TUBB	MPHOSPH9	RRM2	UBE2C	TXNDC11	PCLAF	AL139099.1	RPL9P9	MIR93	BUB1	AC078817.1	HMGB2	EIF2B1	BRPF3	MKNK2	TPX2	MTCO2P12	HACD3	SNORD55	CCT3	IGLC2	TUBB	UBE2C	CCPG1	HIST1H4C	AL121612.1	PCLAF	WARS	SNHG6	MLEC	ASPM	AC113412.1	ARL6IP1	HNRNPA1	C20ORF24	SNX1	SNORD35A	NDUFB3	SPN	RNF187	HMGB2	BRWD1	HLA-DQB1	RPL7AP6	AC113935.1	GOLGA4	GAS6	CD48	IGHG4	NUF2	CCR2	IGLV6-57	TUBA1B	PSMA3	KPNA2	LDHA	MKI67	KCNK6	IGLV6-57	IGHG4	HLA-DRA	IGKC	HMGB2	AP001024.1	CCNL1	RPS20P14	CALR	SNORD55	BIRC3	SMC4	SLC25A5	HSPA5	IGLV6-57	SNHG5	HMGB2	MTND5P12	KMT2A	MX1	GARS	NOP58	CAP1	RPL10P9	TYMS	MAN1A1	SNORA68	RPS3A	TNFSF10	MIR3648-1	SLC1A5	IGLV2-5	RPL37P23	AKAP9	FCRLA	HYOU1	KIAA0101	LPL	HLA-DRB1	SNHG21	ELAVL4	MGLL	GPR17	CLU	TOP2A	TYMS	KLRC2	CCNB2	HOPX	CELF4	MT3	TOP2A	PLLP	JUNB	CITED1	CD24	PTTG1	IGFBP5	APOC1	PTPRZ1	SRPX	COL6A2	SOX11	CHI3L1	DLL3	NUSAP1	MEG3	CA9	HSP90B1	NFIA	VEGFA	C1QC	PLPPR1	ITM2C	KMT2A	MBP	COL4A2	RAB3IP	CAV1	APOD	CD14	UBE2C	TYROBP	APOD	TOMM5	HOPX	CDKN2C	MT2A	NUSAP1	BASP1	ERRFI1	SOX6	CDC42EP3	CLDN11	STMN2	TTYH1	MKI67	GEM	PBK	METRN	SQSTM1	CENPF	TYMS	RND3	CRYAB	NRN1	TTYH1	CENPF	IGFBP7	ALOX5AP	SRM	ADM	SNHG12	TF	TYROBP	DLL3	ELAVL4	CDC20	DHFR	MGST1	KLRC2	GTSE1	NFKBIA	CYR61	QDPR	PMP2	HLA-C	MT-ND5	USMG5	CCNB2	GPR17	NTM	TYMS	HES6	CENPF	HIST1H4C	AKAP7	TREM2	RP11-161M6.2	FJX1	SCG3	AGT	CCNB1	MDFI	HILPDA	SOX4	APOE	DHFR	GADD45A	CAMTA2	MIS18BP1	JUN	SUPT16H	OST4	PLSCR1	SERTAD1	DNAJB1	SSTR2	ARPP21	USP18	C2ORF80	TPPP3	FOS	JUNB	KNSTRN	CD34	BIRC5	GRAMD3	HES6	GLIPR1	BIRC5	NEAT1	LOX	C1QTNF3	GJA1	TRIB1	CXCL14	DNMT1	HIP1	MMS22L	ANXA1	SEZ6L	BNIP3	ASPM	DTL	CD9	ANKRD40	LINC00998	JUN	NR4A1	TMEM176A	UBE2C	CHST1	SERPINE2	EXOC4	LMO4	RAMP1	ZNF331	BIRC5	RPS4Y1	CLSPN	CNTN1	CELF4	JUND	MYBL2	PDIA6	IRF1	ATF3	TMEM176A	PKIB	KIAA0101	HIST1H1C	CDH8	PDIA4	C1QTNF2	PRC1	HRK	CTTN	SNRPA	JUNB	MKI67	PCNA	INSR	NR4A1	PSMA3	KIAA0101	JUNB	PYCR1	C1QL1	PKIB	ZEB1	MKI67	HIST1H4C	DDC	RP11-294J22.6	BTG2	PSMC4	TKT	CENPA	NDRG1	PDLIM5	HIST1H4C	PPP1R1A	CD9	RP3-525N10.2	FASN	CXCL2	CLSPN	AGR2	PLA2G2A	ENO1	GRHL2	CENPF	HSPA1B	CLSPN	ANKRD37	CCT5	BIRC5	BMP7	IGFBP2	OR51E1	FTX	BIRC5	EGR1	BOP1	CKAP2	CDK1	KIF4A	PDCD6	MOG	PCP4	PFN2	ZWINT	TUBB2A	CTSK	CHIC2	CST3	PCNP	PODN	PTTG1	MRPL21	LPAL2	ATP1A2	VIM	APOD	MEST	RRM2	CDC20	LGALS3	CDR1	SEPP1	EGFR	MFSD1	HMGB2	GPR17	AQP4	PODXL2	KLRC2	CDK1	GPR37L1	KIAA1683	UBE2T	NUSAP1	PCDHGC4	LOC100190986	IAH1	GZMA	IGJ	DCAF12	GNAZ	RPL23	IGHV3-15	S100A9	IGHG1	CA1	S100A11	SELENBP1	IGHG2	CSF3R	FERMT3	HBA1	CD69	IGHA1	S100A12	HBB	VCL	ADTRP	CLIC1	APOBEC3C	ACTG1	ATP6V0A1	FGL2	HIST1H1B	IRF8	RUFY1	RBM26	ANXA2	NME1	TFDP2	MKI67	CYBB	PLD3	SAMHD1	NME1	S100A8	ZNF292	FABP5	LPAR6	TM4SF1	H2AFZ	PLEK	NOP56	CD14	SPTBN1	MSI2	MNDA	MNDA	MSI2	CD84	BIRC5	MYDGF	LPAR6	MDM4	MGST1	HOPX	HIST1H1B	SOD2	CST3	MNDA	ANKRD36	TCF4	BIRC5	H2AFZ	LGALS1	METTL7A	TTC3	VCAN	RIPOR2	H2AFZ	HMMR	CFD	OGT	MAFB	S100A9	DHFR	ANGPT1	SPINK2	LOC100506844	CYBB	HIST1H2AM	NUF2	PEBP1	CDK6	HLA-DRB6	CTSS	ANKRD36C	TARP	S100A8	GAS5	CENPU	HSPE1	ASPM	NKTR	HIST1H4C	S100A10	ANKRD36	RPL31P11	PDZD8	NME1	SAMSN1	SMIM24	PCNA	CEP290	CTSG	UFM1	LOC100190986	ANXA1	ASPM	C1QBP	TK1	IFI30	MDM4	ASPM	CCT2	PRSS57	MCM4	ANGPT1	CXCL8	HLA-DRA	ATP5G1	HIST1H2AJ	NUSAP1	DDX21	ASPM	USP53	HIST1H2AM	PRDX1	RPL7L1	SESN3	DEPP1	SAA1	LRPAP1	MT-ATP6	UQCR10	CYR61	SSPN	SFRP4	PTK7	KRT8	UBE2C	SULF1	IGFBP2	MT-ATP6	NME1	TNS1	PTTG1	PLIN2	MKI67	PCNA	MT-CYB	PLXDC2	VEGFA	CREB3	COL5A3	CYR61	SLC29A1	VEGFA	KCNQ1OT1	DHRS3	COL5A3	TK1	ARC	PKIB	LDHA	KRT23	SMKR1	TM4SF1	SBSPON	TK1	NEAT1	PCSK1N	MMP2	SSPN	SLPI	LDHB	KIFC1	LAPTM5	XIST	BTG2	PHLDA1	CCNA2	NR4A1	FN1	ZWINT	S100A8	ANXA1	GADD45B	PARP14	TK1	HMGB2	DST	HMGB2	MIPOL1	TMSB4X	ATP6AP2	ERO1A	CRHBP	CD69	CASP3	FDPS	BEX4	FBXW7	MORF4L2	ATF4	GYPB	EBP	SLIRP	CDV3	CD53	SLIRP	ID2	NDUFB8	NDUFB8	SAT1	OST4	TRAPPC2L	FABP5	MIR4435-1HG	EGR1	PPP1CB	HBBP1	HBD	SAT1	PSMC5	VBP1	NPC2	ZFP36	TSPO	KIAA0101	HIST2H2AA3+HIST2H2AA4	VAMP5	DUSP1	MCM3	APOC1	FKBP11	MAD2L1	TYMS	LCP1	ETFA	CKS1B	THOC6	IRF8	CLDN10	MPV17	HMGB2	LPAR6	COX5A	NOP10	LDHB	LGALS2	GTF2H2C	TP53INP1	SELL	CKS1B	CKS2	NDUFAB1	ZWINT	UCP2	BLVRB	TM4SF1	SARAF	SNORD28	ANXA1	ARF1	CD36	PSMC3	PRKACB	NME1	SCP2	PRDX2	UXT	RANBP1	HIST2H2AA3+HIST2H2AA4	SNORD47	SLIRP	MRPL48	YBX1	RAP1B	THOC7	RTN3	ANKRD66	PAMR1	FOS	CA3	EGR1	C4A	SLC47A2	SMA5	RPL7	SLC6A13	ULK4	COX5B	FTL	ATRAID	MRPL40	HLA-DPA1	FN1	NNAT	CDKN1A	HLA-DRA	USMG5	ABHD14A	IFITM1	ELN	MX1	DUSP1	C9ORF24	HIRIP3	SPC25	NEFL	TEKT1	MAD2L1	KLHDC8B	BCAN	IER2	CCNB1	HEPN1	CDC20	ARF4	CDR1	TSPO	FAM183A	GMNN	RASSF4	NMU	GINS2	MT1X	CTGF	NNAT	LOC284454	UQCRH	A2M	PTPLAD1	ATF3	SF3B5	UQCRH	DNAAF1	ZWINT	GADD45B	FMO1	MT2A	RSPH1	SOCS3	XPOT	TYMS	CCDC37	PGAM1	TRMT112	KIF22	ECEL1	CH25H	GAS5	CD74	NR4A1	DSTN	KIF22	DYNLT1	TOP2A	ROPN1L	ATF3	IFI44L	ATF3	EGR1	FABP7	ALDH1A1	CSRP1	UBE2T	TAGLN2	COL21A1	TOP2A	ATF4	NDUFB1	HNRNPA1P10	TTYH1	UBE2C	CCND2	SLC2A1	HSPB8	TSPAN7	HSPB8	APLNR	DNAAF1	TEKT4	EGR1	ZMYND10	ZFP36	ISG15	HSPA1A	UBE2T	CCDC42B	ENO2	CFI	POLR1C	GRIK1	IFI44L	FAM162A	TTYH1	PTP4A3	ZNF426	RTN4	UBE2T	TPBG	KLHL13	SHMT2	FOS	CPNE6	RNASEH2A	GPI	CDCA3	CDC20	RRM2	HNRNPA1P10	TMEM233	KCNIP1	DPP6	STRA13	KPNA2	RRM2	PTPRO	MTHFD2	CDC20	FAM64A	CENPW	RRM2	MCM6	DDIT4	CCNB2	PTTG1	ZWINT	CCNA2	HIST1H2BG	GMNN	TCEAL8	BIRC5	CDC45	CCNB2	GAP43	CCNB2	GINS2	TYMS	PBK	TUBB3	UBE2T	VIM	ARL4D	LOC646214	MEG3	NEUROD1	TK1	RPS16	CANX	COX6B1	RRM2	TMEM59L	BTG2	CHGB	CCNB1	KIAA0101	CASP3	ROMO1	HK2	SH3BGRL	IGFBPL1	CASP3	HMGB2	UBE2T	BCYRN1	CCNB1	RTN1	RRM2	DYNLRB1	ATP5E	UHRF1	MEG3	TTR	IER2	ALDH1A3	HSPH1	IMPDH1	NHLH1	HMGB2	KIAA0101	ABLIM1	TNFRSF11B	NME1	RNASEH2A	CCNB2	DBI	MIR4461	UBE2L6	H3F3A	HLA-B	CCNB2	ZWINT	TYMS	NUSAP1	BIRC5	PHGDH	UBE2T	MTHFD2	ATPIF1	GNG3	FOSB	ASF1B	CCNB2	TK1	PDLIM7	LAPTM4B	BIRC5	CCT2	KLHL9	CKS2	TK1	INA	MAD2L1	SLIRP	CCNB1IP1	JUNB	CDK1	APCDD1	IGBP1	GALNT15	TMEM258	LINC00599	IGFBPL1	PSMD14	NME2	STMN2	NR4A1	CCNB1	ZWINT	MAL2	MCM3	CDC20	DNPH1	ENO2	CDH18	CCDC28B	SNCAIP	PRNP	RPS21	NCOA4	UBE2T	HMGB2	MCM3	SSTR2	HRSP12	MAB21L1	GABRA5	SGK1	UBE2C	GINS2	PSMB5	DUSP26	COX7B	DDIT4	LOC643406	UBE2T	PRNP	CKB	ASPM	HIST1H2AP	LOX	BEX2	PHLDA1	HIST2H2AC	SEC61A1	CDC6	CENPE	HIST1H2BC	LGALS1	HIST1H1A	MGST1	WWTR1	GM26917	RHOC	HP	PRC1	CDKN3	MCRIP2	PCLAF	BAZ1B	PRC1	MXD4	CDC20	CLU	SLC7A1	HIST1H2AB	DDX23	SEC61A1	HIST1H1E	SYT11	CALCA	PLIN2	SERPINH1	CDC14B	NNAT	HIST1H1E	CCDC86	PITPNM2	FN1	GXYLT2	CDC14B	ANK2	RRM2	HMMR	AKAP11	IFITM1	BIRC5	TSPAN7	SRM	HSPB1	MT-ATP8	HLA-DRB1	MALAT1	HIST1H4C	MT-ATP6	RPL12	HSPA5	RGCC	ID2	TSPAN1	RPL18A	HLA-DRA	AKR1B1	SRSF7	CLDN7	TIMP1	PLIN2	CYCS	TUBB2B	RPS24	H2AFZ	LYNX1	TAGLN	TM4SF1	PPDPF	SRSF3	MT1E	SLPI	LGALS3	PSMD12	CCNL1	H2AFZ	CTGF	C11ORF48	CDCA5	RAB25	ERRFI1	ARHGDIB	ZNF350	ASF1B	RACGAP1	DHRS3	UBE2C	ASF1B	C19ORF70	AEBP2	PBK	CST6	CTGF	CXCR4	ACYP1	MAD2L1	HIST1H2BK	JMJD6	TK1	VTCN1	ASPM	USP18	HIST2H2BF	CERKL	SH3BP5	TUBB2B	CHML	CDC20	FBXO5	ARHGEF28	TOP2A	NIN	AHNAK	MIAT	CDC20	D4S234E	SUPT16H	TYMS	TMOD1	FOXD1	C7	AURKA	HIST2H2AC	TAGLN	MRPL3	CTC-340A15.2	CTNNB1	RFC3	CNTN5	NDUFA4	NRG3	PARPBP	RPS23	KIF18B	GRID2	RBL1	KCNH1	ROBO1	RPL35	PRDX1	KCNH7	ARHGAP11B	PTPRS	RPL13A	BRCA1	CALM1	RPL35	PTPRM	ARHGAP11B	CDH7	PTPRS	RPS24	DMD	CEP128	A2ML1-AS1	LRP1B	RFC3	MMS22L	BAIAP2L1	CENPF	XYLB	CNTNAP2	OOEP	AC011288.2	EYS	TOP2A	BRCA1	GRIN3A	NRG3	WARS	MAD2L1	LOC643406	TMEM212	RAC2	HLA-DRB1	UBE2T	C6ORF48	CA14	HIST1H4C	FRZB	KRT6B	S100A4	MCM7	CDC20	C1QB	MAB21L3	CSRP1	KIAA0101	SHISA9	MTRNR2L8	MCM5	GPNMB	HMGB2	UBE2T	CDKN3	TMSB4X	RPN2	LGALS3BP	MALAT1	ATF3	C1S	SPARC	STMN1	HNRNPA1P10	H2AFZ	WIF1	LUC7L3	SUSD2	DHRS3	DNAJB1	RPS29	TNMD	NR4A1	MEG3	KIAA0101	MXRA5	TNMD	EEF1B2	CRIP1	STMN1	CLDN4	COL1A1	FOS	ATHL1	MEOX2	KRT19	GREM1	ZNF165	CTNNB1	NR2F2	FBLN1	COL4A1	SAT1	MTRNR2L2	TSC22D3	ERRFI1	RPL21P28	TOP2A	ZFP36	NTRK2	LTA4H	BCO2	XRCC6	SRM	RPL13AP5	SPARC	ZNF692	SERPINE2	MYC	TNFRSF19	DNAJB1	MT2A	IRX2	TOP2A	TAGLN	NDUFA4L2	TM2D3	IGFBP2	CADM1	RPS28	UBE2T	WIF1	MEOX2	MTRNR2L1	LUC7L3	SHISA2	ATP5I	BGN	ATF3	COL1A2	CCNG1	EDN2	MTRNR2L8	CTGF	DNAJB1	CLK1	C6ORF62	TNNT1	LDHA	PRSS23	H19	JUNB	PILRB	RPL36A	H2AFZ	PPP1R15A	EGFL7	ITM2B	TAGLN	ANXA1	HSPD1	IFI44L	HMGB2	S100A7	MT-CO2	KRT6C	LTF	SLC47A2	HMGB2	FGFR3	GINS2	CCL2	ASPN	LY6D	LGALS1	BIRC5	MOXD1	KRT6C	HIST1H4C	ISG15	IFFO2	TXNIP	ISG20	FABP5	KLK5	SPINK6	MKI67	F12	KRT15	ATF3	UBL3	KRT6B	TK1	NMU	PFN2	S100A7	NUSAP1	CXCL14	NMU	MBD2	CRABP2	HMGB2	FAM111B	COL17A1	SETD5-AS1	RRP9	AKR1C1	LAMB3	HOPX	CASP14	SRM	ASPM	CAV1	CDT1	CASP14	KRT6B	SPRR1B	CCNB2	C12ORF75	PCNA	SLC7A1	ANXA3	S100A16	SPARC	TPX2	ELOVL5	KLK5	KDM3A	CD74	TARS	POLE4	BNIP3	HEBP1	UBE2T	FXYD3	A2M	ATP5I	CDC20	SAA1	IFI27	RPL14	ANXA1	CYR61	OSER1	HMGN4	MUCL1	CHI3L1	MUCL1	ATRX	DNAJB1	RPL38	OAZ1	HMGB2	MT-CO2	SNHG23	RPL5	FOS	HIST1H4C	ITGB3BP	SV2C	UBE2C	NDUFS6	AUTS2	PMAIP1	IFI27	HMGB2	USP22	HMX1	ENPP2	RPRM	CITED2	IL32	IGFBP2	GPCPD1	NME1	NNMT	TESC	TNFAIP3	S100P	LAMC2	N4BP2L2	PTTG1	CAPS	SDF2L1	SREK1	MX1	CDKN1A	EXPH5	DDIT3	UBB	TOP2A	RNASE1	C4BPA	ANKRD36C	TPPP3	C11ORF96	AKR1C3	KRT17	MDH1	PHLDA1	IFIT3	HMGB2	STK17A	HES1	CHI3L1	FNIP1	HLA-DQA2	KRT6A	AIMP1	NEDD4L	EPHA2	TECR	SOCS3	MRPS6	TM4SF4	ARNT2	AQP1	GSTO1	ALDOA	ZFP36	NUSAP1	POLR2J3	CEACAM6	EGLN3	IFITM3	PCLAF	ST3GAL1	HNRNPH1	S100A16	CD24	CCT5	NQO1	CD55	KRT16	FOSB	H4C3	IFI35	PMEPA1	HMGB2	CXCL1	ALPL	CDCA3	CYBA	SNRPB2	PLK1	ISG15	AIMP2	DEPDC1	E2F1	SNHG12	HIST2H2AC	CENPE	PSMA3	C1ORF56	RAD51AP1	PPP1CB	IGFBP3	NEK2	NFKBIA	CSTA	NOLC1	NFKBIA	GINS2	RP11-149I23.3	FGFBP1	MAPK1	RP11-149I23.3	ARL6IP1	CTHRC1	PHACTR1	TGM2	CD74	UBE2C	PAK1IP1	SAT1	NOP58	ASF1B	KRT7	CENPF	TK1	TPX2	HNRNPH1	EIF4A3	HIST2H2AC	MYC	CCNB1	HERPUD1	S100A3	CCNB1	DNTTIP1	RASSF3	UPP1	FEN1	FN1	CTHRC1	MKI67	COPS4	SGK1	HMOX1	IFI6	PSMC4	CENPF	PLK1	GDF15	CLSPN	PGK1	SLC3A2	VPS4A	INHBA	CTNNB1	TOP2A	KRT14	TSPAN1	CENPF	CDC6	CLDN4	NDRG1	ACAT2	CDC123	HMMR	PI3	SSBP1	TOP2A	LAMB3	FAM83D	MUCL1	ASPM	DHFR	NDUFAF4	B4GALT1	EIF4A3	MGP	PSMA4	CREB3L1	ASPM	CHAF1A	PTTG1	MITF	IGFBP5	CENPA	HSPA8	PHACTR1	GTSE1	HIST1H1C	EIF5A	MAD2L1	UBE2C	HIST1H1C	TRA2A	KRR1	PLK1	MRPL1	RRM2	RP11-206M11.7	PTPRS	GSN	TPX2	MAFF	GLA	HIST1H4C	F3	SNHG15	UBE2C	PSMC4	CKAP2	CLSPN	PLK1	RRM2	SULF2	CSRP1	OCIAD2	CDC20	SAMD5	H1F0	MALL	AGR2	ASPM	MDH1	FJX1	S100A9	CKS2	DDIT3	KCNK1	NQO1	LAPTM4A	RRM2	BTG1	TPX2	HBEGF	CHCHD6	CHCHD6	THBS1	TPX2	TBC1D7	POLD4	RASSF3	HIST2H2AC	TPX2	NUSAP1	DPM1	TSPYL1	SUZ12	CENPF	ARF4	CDCA8	COPS4	LGALS3BP	ISG15	PDLIM2	F3	PLK1	TOP2A	PTPLAD1	NREP	PPP1R15A	ATAD2	RARRES3	PTPRS	SLC3A2	DDIT3	PLK1	PRDX1	MKI67	TOP2A	HNRNPH1	LHFP	ATP5A1	CLSPN	S100A7	LY6K	PLK1	LPCAT1	CXCL3	HIST1H4C	CDC123	TOP2A	ISG20	BDNF	PHGDH	IL32	CCL2	CKS2	HIST1H4C	GLUL	SNRPD3	CLSPN	CENPA	PSMB3	KIAA0101	CENPA	IFI6	HIST1H4C	ADM	HNRNPH1	SOD2	MET	CENPF	EDN1	HMMR	HSPA5	SPTAN1	HIST2H2AC	AURKA	ANXA3	UBE2C	EIF4A3	H1F0	DDIT4	TP53I3	AURKA	NDUFS2	IL11	H1F0	CDKN2AIP	SLC7A11	NEAT1	ARL6IP1	SNHG12	GAL	SNAPC1	ERBB2IP	RPN2	PSMB3	SGOL2	NEK2	MOB4	TRIO	HIST1H1B	AURKA	LAPTM4A	GSTO1	ADAM15	UBALD2	HIST1H1D	TXNIP	EXOSC8	HIST1H4C	CLDN11	PIF1	SF3B1	IGFBP7	HIST1H1B	CCNB1	PSMC4	AURKA	TIMP3	HIST1H1C	OSBPL8	ANKIB1	P4HA2	AVPI1	EZH2	HNRNPH1	CENPA	SPP1	TNFRSF14	TPX2	PMEPA1	MYBL2	PRMT1	FST	ZC3H13	HNRNPH1	CDCA4	ARL6IP1	PDLIM2	FGFBP1	ECM1	OSER1	RMI2	LCN2	SSBP1	CENPE	TP53	HIST2H2AC	PSMC2	TMEM120B	TNFRSF11B	HIST1H4C	CTSC	CENPF	ASPM	MAGED2	FAM115A	RIN2	IQGAP3	CENPF	MYL7	EIF4A3	TIMM8A	MYC	TM4SF1	TUBA1B	IFIT1	CALD1	CITED2	CDCA8	PIF1	PSMC4	ZNF581	ANKIB1	NBL1	CDC20	GTSE1	MRPS18B	MNS1	IL11	PLK1	SSB	IER3	CENPF	TM4SF1	JUN	HIST1H4C	EIF4A3	KISS1	GTSE1	CDCA8	PSMC4	PLK1	TOR1AIP2	PCNA	COL18A1	AURKA	TXNL1	GINS2	TSC22D1	DEPDC1	RAB25	ATAD5	SNX2	DDIT3	KPNA2	LCN2	CLEC2B	ATF3	RPP40	VIM	RAD51AP1	PMEPA1	LCN2	CKAP2	CLSPN	WTAP	FN1	LCN2	CENPE	STC2	KPNA2	HNRNPH1	DSC2	ASPM	FLG	HERC5	HIST1H2AC	POLR2G	GTSE1	ANXA1	PPP1CB	HIST1H1C	PCNA	ASPM	TXNIP	CYR61	PSME2	CEBPB	CENPF	BCAS1	PSMC2	S100P	DMKN	CENPU	TP53TG1	AURKA	AKAP12	TMPO	VPS29	HIST1H1C	TPX2	LAMA3	PPP1R15A	HNRNPH1	IL13RA2	TOP2A	PSMA3	HADHB	SON	HIST1H1C	WBP11	LINC00704	BLVRB	S100P	RRM2	NUDC	KIAA0101	AURKA	CENPF	ITPR2	MRPL13	SERPINB5	NOTUM	NEAT1	GSTM3	RRM2	TPX2	HMGB3	TXNIP	DEPDC1	PRSS23	PSMB3	HIST1H1E	ATAD2	UBE2H	PSME2	TOP2A	RSRC2	FAM64A	MCTS1	PRSS23	CLSPN	MDH1	TOP2A	HAT1	ZFAS1	SNHG12	AXL	AC006262.5	TUBA1C	HCFC1R1	TOP2A	RRM2	KIAA0947	SERPINE1	PSMB3	B4GALT1	SGOL2	KIF14	MRPL13	HIST2H2AC	FST	S100A2	SETD2	SERTAD1	NEAT1	CCNB1	CENPF	PLK1	REXO2	CDC42SE1	RBM47	HSP90B1	MRPL28	DLGAP5	RRM2	HERPUD1	MCTS1	MDH1	OCIAD2	C15ORF48	HIST1H1D	HNRNPH1	ZNF622	PLK1	CLIC4	CCNB1	CDC42SE1	CENPA	ISG15	PSMB3	HIST1H1E	CLDN7	MAP1B	CENPF	HIST2H2AC	HLA-C	CDC42SE1	HIST1H1C	CENPE	FOSL2	HNRNPH1	MRPL13	PLK1	PDIA3	B4GALT1	S100A4	MCM10	PLK1	HSPA8	PTPRS	CDC20	PCNA	HSPA5	G0S2	PDZK1IP1	ESD	CCNB1	CCNB1	PSMB6	NNMT	HIST1H1E	IRF2BPL	WARS	ALDH1A3	TPX2	GRN	RSRC2	CCT5	DDB2	S100A14	CDC20	CENPA	CHAF1A	RBM22	TMEM120B	APOBEC3C	CTGF	SGOL2	RBM42	UBE2S	FAM111A	TRIM16L	SNCG	IFIT1	PSMA3	CKS2	HIST2H2AC	TRAPPC4	FAM211A	ATIC	GATAD1	PNRC1	CENPE	C1ORF56	PSMA3	S100A4	HIST1H1C	EMP3	TYMS	UBE2C	PSMA3	SERPINE2	ASPM	VIMP	SLC25A19	SMC6	SLC3A2	PLK1	HIST1H1C	DAAM1	CYR61	MDH1	CCNB1	CLU	HIST2H2AC	MKI67	FAM111A	HSPA5	IL32	PSMB6	BIRC3	SLPI	MRPL13	CENPA	ATF3	TSPYL1	WIPI1	HELLS	MAGED2	TOP2A	UPK1B	EIF4A3	TPX2	SLC3A2	HNRNPH1	BRI3BP	CENPF	NOLC1	PAQR4	NUSAP1	SERPINE2	DNAJB11	E2F1	AURKA	HNRNPH1	CCL2	HIST2H2AC	CCT8	ASPM	MYBL2	KIAA1191	NQO1	KIF20B	PNRC1	EFCAB14	POLR2C	CENPF	HIST1H4C	LNPEP	MFAP5	ATAD5	APOL2	MRPL13	CENPA	KLK6	PSMB6	HOMER3	PPP1CB	CENPF	IFIT2	AURKA	PIF1	PTPN11	CDC20	LGMN	CD59	TFF2	PSMA2.1	ATF3	MT-ND6	CENPE	KRT5	DCAF13	DCBLD2	LGALS3BP	DDIT4	FAM83D	SLC3A2	HIST2H2AC	B4GALT1	PLK1	MALL	HSP90B1	CITED2	TMEM176B	MKI67	TOPBP1	DDIT4	CENPA	AHNAK2	IL8	CRIPT	FAM111A	GSTZ1	KPNA2	COL6A3	ASPM	FILIP1L	IFIT2	SLC3A2	HIST1H1C	CENPF	MAP1LC3B	THBS1	IFITM3	MAL2	KIAA0101	HSPA8	DDIT3	CENPE	C15ORF48	CDC42SE1	AURKA	PAQR4	PRR11	ATAD2	PSMB6	RSRC1	SKA3	DKK1	NUSAP1	FAM111B	MT-ND6	MKI67	GDF15	AHCYL1	EVA1B	AQP3	TOP2A	CALD1	FOSL1	CTSL	HELLS	B4GALT1	ATAD2	KRT13	PLK1	RPF2	HIST2H2AC	CST6	C1ORF56	AQP3	SGOL2	NDRG1	PGK1	B4GALT1	IFI27	CDC6	KRT14	PGK1	FOSB	HIST2H2AC	HNRNPH1	CENPE	MCTS1	APOBEC3C	TOP2A	AKAP12	PMAIP1	COMMD4	CENPF	KPNA2	SLC25A32	CDC20	HIST1H1E	GINS2	TIMP1	ARL6IP1	CD3EAP	AC104655.3	ERBB3	FAM103A1	CENPA	KIAA0101	ISG20	HIST1H1E	GTSE1	CAV1	PSMA3	PTPRS	HIST1H1B	PLA2G16	PTGES	CHCHD6	FH	EIF5A	HIST1H1C	ASPM	CDKN1A	C6ORF62	ADSL	ZBTB43	MCM3	ARL6IP1	CDKN3	CHAF1A	MEG3	PLK1	FXYD5	GADD45A	DNAJB9	RPF2	PLK1	FAM133A	CENPA	DDIT3	AKR1C1	DHRS3	HIST1H4C	HIST1H4C	DDIT3	PDIA3	TLCD1	PPP1CB	CCNB1	UBE2C	CLSPN	TNFAIP3	DDIT3	EMC7	S100A9	HNRNPH1	MRPL28	FOXP1	UBE2C	PKMYT1	GLA	MYEOV	NRIP1	NOSIP	CENPA	NUF2	HIST1H1C	PSMG1	B4GALT1	GADD45B	HLA-A	MAL2	HERPUD1	CCNB1	ARHGAP29	MX1	PDHA1	HMMR	MT-ND6	ASPM	FAM211A	PGK1	PPP1R15A	ABCD4	MLLT11	PSMA4	CKAP2	MXD4	PCM1	MGST3	DEPDC1	STAU1	DPM1	MESP1	UBE2C	CCDC86	PRTFDC1	CASC8	PEX19	RP11-538P18.2	MCM7	CENPF	PLAU	RIN2	TFPI2	AURKB	CCNB1	NFKBIE	DCAF13	KRTAP2-3	SEMA4B	FAM83D	FAM111A	TXNIP	RHOD	VAMP5	BRI3BP	C1ORF56	TOP2A	PRDX1	PSMC2	PIF1	IGFBP3	FANCD2	PTTG1	AGR2	INHBB	FEN1	FAM111A	HMMR	EIF5A	TAGLN	ATAD2	AKR1C3	ANXA1	B4GALT1	MSH6	PIF1	KLF6	PIF1	HIST1H1A	FAM211A	LMO7	HSPA1A	PSMC2	TSPYL1	HIST1H1C	HMMR	SAMD9	ASS1	TMBIM6	TPX2	PPP1CB	CEBPB	HIST1H1D	ASPM	MRPL49	OAF	IMPDH2	SNHG12	HIST1H1C	PPP1CB	SMIM22	ANXA1	CXCL1	HIST1H4C	SPP1	CCNB1	CENPA	SNAPC1	MCM7	RP11-395G23.3	CENPM	HMMR	CCNB1	HIST1H4C	TP53I3	HSPA1A	ZFAND2A	DEPDC1	MYO1C	RBM42	MVB12A	GINS2	CDC42SE1	UBE2C	ARRDC3	CENPF	NNMT	HIST1H1E	PMEPA1	MYC	PPP1CB	KLK6	KPNA2	TPX2	G0S2	SNCG	ANXA1	HERPUD1	TPX2	CDKN1A	IRAK1	AKR1B10	CDC42SE1	PCM1	HSPA8	PMAIP1	SSB	NUSAP1	SLBP	ZBTB38	TBC1D7	PMP22	APOD	TOP2A	EIF4A3	TIMM17A	FXYD3	SMC5	ITGA6	CDC42SE1	HIST2H2AC	EIF3I	SCD	NUSAP1	CD14	PLAT	STEAP4	SFTPB	SPARCL1	TM4SF1	HSPA6	AIF1	GADD45B	TSPAN1	CTSS	GDF15	PLAUR	RNASE1	SAMSN1	IER3	ALOX5AP	STEAP1	MT-ND4L	CISH	COL4A1	IFI6	COL1A2	C16ORF89	MMP7	S100A8	KIAA0101	APOE	CAPS	CORO1A	APOE	CALD1	SLPI	DUSP6	PLA2G2A	CES1	STOM	MYRF	FOLR1	FOSB	DPCR1	CENPW	SCGB1A1	FOS	AIF1	RUNX3	CXCL14	NAPSA	CXCL2	RP11-462G2.1	SERPINH1	TAC4	NKG7	WFDC2	TMEM190	IGFBP7	TAGLN	G0S2	C1ORF194	SFTPA1	S100A4	CXCL1	GJA1	JUND	IGFBP7	CLU	HBP1	PLAC8	TYROBP	MYL9	AIF1	TUBA1A	KRT8	IGLV3-17	TMSB4X	RPS9	ANAPC16	HSPA5	SNHG25	C12ORF57	NPM1	IGLV1-44	CD79A	JCHAIN	HYOU1	RAD23A	FBXW2	RPL13AP5	IGHA2	ERCC-00003	CD27	YBX1	ANKRD36BP2	KLF2	ATP6V0E1	ALDOA	AL928654.4	NOP53	TCF4	CD74	PDIA3	AP003385.3	BLOC1S5-TXNDC5	C6ORF62	RPN1	SMC4	IGLC3	TMSB4XP4	SELENOS	AC019205.3	AC010343.1	PECAM1	CIRBP	TMSB4X	ERCC-00108	PDIA4	ERP29	CD46	NUCKS1	NOP53	IGHG4	RPN2	GLG1	AP001024.1	STMN1	ZBTB38	SET	RRBP1	ERCC-00096	RPL10P9	SPTBN1	TAGLN2	IGLV3-21	RPN2	GOLGB1	RPL13A	NFE2L1	COX6B1	NPM1	NEAT1	RNASEK-C17ORF49	SELENOM	FNDC3B	RPL7AP6	YWHAE	SELENOK	RPS2	FCGR2B	APCDD1	HSPA6	CCNA2	FOSL1	PSAT1	PDZK1IP1	C15ORF48	TSPAN1	ATF3	RNF43	HSPA6	HMGB3	CDC20	TRPM4	PCNA	CXCL14	PLCB4	BIRC5	ARL4A	MICAL3	TFF3	ANXA1	GADD45B	WDR77	BIRC5	SMOC2	MYBL2	OLFM4	SDCBP2	CDKN3	FABP5	DUSP1	CXCL3	CKS1B	DCAF13	MYADM	GOLIM4	FXYD3	LYZ	IGF2	NDRG1	IGF2	CCL20	FHL2	H2AX	CDC20	HBEGF	TACSTD2	SPPL2B	STMN1	PSMG1	GPC1	TPX2	NDRG1	SMOC2	HES6	PSMB3	IFI27	NXPH4	TUBA1A	TUBA1B	LEFTY1	LIPH	UBE2T	PHGDH	ANXA13	RUVBL2	CKB	ID3	TM4SF1	BCAS1	PTTG1	MAST4	FLNA	NAA20	CEACAM1	FOSB	ID2	BIRC5	DMBT1	TACSTD2	TSPAN1	LYZ	LEFTY1	AHI1	CEACAM1	FCGBP	CCT2	TCIM	SLC26A3	MAGED2	ZNF581	S100P	STMN1	BIRC5	LAMA3	EGR1	DNAJB1	MAD2L1	PTTG1	PLA2G2A	PPM1H	CEACAM1	MAP1B	MSH6	PLK1	AKR1B1	HJURP	KRT13	ASPM	FER1L4	RARRES1	NUSAP1	RARRES1	PPP1R3B	FSTL1	DDX5	SPAG9	GRN	NME1	NUSAP1	GOLIM4	SLC2A1	VMP1	RBP1	FABP5	SLC3A2	LGALS4	ADM	RPL27	CKS2	NEAT1	MKI67	PRDX4	LGALS3BP	MAD2L1	FOSB	TFF2	SPINK1	SLC3A2	GGH	SLC3A2	PPP1R10	KIAA0101	NDRG1	COX6A1	RRBP1	EGR1	SNF8	SMC4	GLRX	LAMB3	TAGLN2	SLC44A4	ABL2	BIRC5	GSTP1	ARF4	RPL18A	RPL35	TPM1	ERV3-1	FARP1	PRC1	REG4	MALL	RP11-462G2.1	ZNF281	CCP110	RPS27	TNFRSF12A	RPLP0	ONECUT2	TUBGCP2	METTL15	ANGPTL4	RPL37A	TM4SF4	AHCY	ACAT2	AC004951.6	RPLP1	NDUFAB1	COL17A1	ANKRD36	PER2	AKR7A2	ANKRD36C	PBX1	FLNA	SLC6A14	COX6A1	RRM2	JCHAIN	TUBA1B	FCER1G	RANBP1	JUND	FCRLA	LEPR	CHPF	IGHGP	FGFR3	TYROBP	MIR4453HG	ZFP36L2	IGKV3D-11	IGLC2	JCHAIN	IGKC	LEPR	RABGAP1	IFITM3	LEPR	MZT2B	CCDC85B	ITGA4	HNRNPH1	HLA-DPA1	TAPBPL	GGH	HLA-DPB1	JCHAIN	CCDC144A	CD48	DST	UBE2C	GBP2	TK1	EGR1	OAS1	EBNA1BP2	BZW2	GBP4	DNAJB9	CCNB1	STMN1	RRM2	HLA-DPB1	S100A10	DUSP5	QPCT	LYST	FNDC3B	HSPA5	LIMD2	CCDC144A	PCLAF	MNDA	AQP3	IGHG2	FOSB	TUBB	IGKC	TSIX	CRIP1	NME1	VCAN	TMEM156	EDEM3	N4BP2L2	GALNT1	VCAN	LINC01781	CCL5	JUN	TUBB	S100A11	CRELD2	EZR	ERN1	RHOF	UBE2C	JUNB	MDH2	TYMS	TENT5C	ND3	IRF1	IGFBP3	ERH	S100A16	APOE	TANC2	ZFAS1	PTTG1	PRC1	C15ORF48	VAMP5	HLA-DRB5	PRAP1	DNAJB9	JUN	STMN1	EPS8L2	PPP1R15A	LGALS4	FGB	STMN1	HMGB2	ND1	PHKG1	VEGFA	ORM2	CXCL2	TOP2A	NDRG1	COL6A2	UPP1	CTDNEP1	RAB34	PRSS23	ANKRD36	VEGFA	NDUFB6	ANXA4	CKB	SFTPB	SFTPB	HLA-DPA1	RPS14	SQLE	VMP1	JUN	MALAT1	S100A8	TK1	SERPINA3	LOC100419583	CENPN	MKI67	S100P	MUC5B	KLHDC2	NQO1	SOD2	PLAU	IFIT2	CCNB1	DCN	TPPP3	C15ORF48	EPAS1	IFI27	IFI44L	RRM2	KRT14	ZFAND2A	APOBEC3A	BIRC5	TXNDC17	CD24	RPL21	PLK2	IGFBP2	RRAD	APOBEC3B	RPS29	C8ORF4	BCL6	CXCL2	MAP1B	CDC20	MCM7	LBH	TNFAIP2	APOA1	CFB	CYR61	CFB	CXCL1	ASPM	CLSPN	SOX4	SNHG21	ASNS	CLINT1	S100A10	VAT1	NANS	PLK1	CDK1	MDH2	S100A11	CDC25B	CRABP2	COL6A2	PSCA	PRC1	SPINK1	DUOX2	MUC3A	SLC38A1	IL1RN	STEAP4	HSPD1	CD52	ELANE	UNG	APOC1	NUSAP1	C12ORF75	GATA2	IL1B	CDC45	SPINK2	KLF3	FAM178B	GSN	CHP1	CDC20	CD79B	BIRC5	PDLIM1	CDC45	APOC1	C1QTNF4	GATA2	CD52	CTSG	VIM	SELL	CTNNBL1	HELLS	HIST1H4C	APOC1	PDLIM1	HBG2	CTSG	HMMR	MMRN1	HLA-DPA1	MCM6	IL1B	ACTN1	FAM178B	ID2	CNRIP1	LGALS1	SPINK2	CLSPN	STXBP6	ASH1L	TOMM40	RAB27B	CRHBP	VCL	APOE	TPSAB1	FABP5	KIAA0101	CD52	HBD	MYC	GINS2	KCNQ1OT1	HMMR	DCTPP1	FEN1	HLA-DQB1	BLVRB	PTTG1	CSF2RB	C16ORF54	GATA1	COX5B	BTG1	CCNL1	RPS5	PTTG1	AHNAK	TRIB3	GPRC5A	MT2A	BAG3	AKAP12	KRT16	MT1G	RARRES1	MEG3	CDH6	IFIT3	SLC40A1	CP	IL6	CD44	LIF	ATP5PO	KCNQ1OT1	UBE2S	PPP1R15A	PLAUR	CKS1B	RPL27	TPX2	WSB1	KRT17	VWA1	HLA-B	ATF5	MBD5	RPS13	SELENBP1	NPIPB5	STMN1	ALS2CL	KLK5	MALL	HMGB2	CHI3L1	C9ORF116	PCDH7	LYPD1	NDUFAF4	S100A6	S100A16	LDHB	BIRC5	RARRES1	RPL7	HNRNPH1	GPRC5A	TPX2	ASRGL1	NKTR	CLDN3	COL3A1	SFN	DAB2	LCN2	PTTG1	CLDN7	TNNT1	CCNL1	TOP2A	S100A1	RPN1	GDF15	ID4	CCNL1	MT1E	CLU	SNHG12	STC2	KLK10	HMGB2	SYTL2	IFIT2	IGFBP3	MT-CYB	NEAT1	UBE2C	SLC4A11	WARS	CRABP2	HNRNPH1	HMGB2	GOLGB1	GTPBP4	MUC16	IL32	THSD4	MUC16	C3	HMGB2	ACSL4	CYC1	COA5	PCLAF	LYPD2	AQP1	EMP1	BAZ2B	STEAP4	C4ORF48	MAFB	ARC	MT1E	TOP2A	TIMP1	RGCC	ANXA1	METTL7B	SLPI	RNASE1	BIRC5	SCRG1	IGFBP3	HSPA5	CHI3L2	S100B	TSC22D4	ANGPTL4	SLC3A2	BEST1	UBE2T	APOD	IFITM2	SLN	ADM	GFAP	PTTG1	IFI27	OLIG1	FABP7	MT1X	NDRG2	SEPP1	UBE2C	ZEB1	APOE	CLU	NNAT	VIM	STARD4-AS1	SESN2	BIRC5	HILPDA	PTPRZ1	APOD	VIM	BCAN	DCX	BIRC5	CARS	MDM2	BEST3	TMSB15A	NEMF	GEM	MAG	TPX2	EFEMP1	STMN4	FN1	STEAP3	CCT5	GINS2	A2M	IMP4	CDC20	RTN1	NRN1	RRM2	PON2	PPP1CB	CCNB2	MCM3	TNFRSF12A	NREP	ITM2A	HSPB1	PDE6D	EPAS1	SCRG1	HSPA1A	CHI3L1	MEG3	FAM64A	TMEM161B-AS1	ZFP36L1	UBE2T	CCNB2	NCAN	MTHFD2	TYMS	SOCS3	TNFRSF12A	BIRC5	DLL3	MLF1IP	NREP	POLE4	ATP1B1	MAD2L1	COL20A1	SLC1A3	RGS2	PLAT	GATM	EGLN3	NUSAP1	MAD2L1	DLL1	ZYX	PAK3	GAS5	RRM2	S100B	CLIC1	HILPDA	GADD45B	TUBB2A	OMG	HMP19	PBK	SERPINE2	LDHA	FABP7	NTRK2	TRAPPC2L	NXPH1	EMP1	FAM64A	TK1	AKAP12	SERPINA3	EFEMP1	UBE2C	CPE	STAT1	COQ10B	OLIG1	ENO2	TUBB2A	CDC42EP4	GFAP	EGLN3	OLIG1	TUBB3	HMGB2	PLK1	KIAA0101	LGALS3	BZW2	PMP2	ALDOC	DUSP1	COX17	TTYH1	CHPF	UBE2T	GFAP	TRIB3	SOCS2	ATPIF1	ELP2	GRAMD3	DNPH1	GDF15	TUBA1A	P4HA1	FOS	SRPX	GADD45B	CNTN1	EPAS1	ID3	CPNE4	CCNB2	IL1RAP	MCM5	NNAT	SIRT2	ANKRD36	LGALS3	MRPL3	DLX6	PTTG1	MT2A	S100B	MAD2L1	MT1X	NDUFA7	CD24	LDHA	MTHFD2	NKAIN4	DLX6-AS1	RRM2	CCNB2	CLU	TMEM165	NPY	MIAT	RACGAP1	FEN1	IGFBP7	SMIM3	EGFR	KIAA0101	SPARCL1	ZFP36	CHI3L1	GLCCI1	MLLT11	CPVL	TMEM206	ELAVL4	TYMS	GATM	FAM64A	CLU	PLP1	POSTN	SOX11	GINS2	DNPH1	BIRC5	GAP43	CRYAB	PFN2	IFITM3	ACAT2	EIF4EBP1	KIAA0101	MAOB	DTL	DUSP3	TRAPPC2L	CDKN3	ZDHHC22	ID3	DLL3	MCM4	CDC20	NDUFA1	CPNE4	PPP1R15A	THY1	CTSD	MAFF	MT-ATP6	VWA1	SMIM24	CPE	PRAP1	MAFF	MT1E	CA9	GLUL	IGFBP3	SYTL2	SNHG12	NMB	MT1E	ZFAND2A	DPEP1	HLA-DRB1	PGF	KDM6B	TSPAN1	TMEM45A	NAPSA	PHLDA1	TMEM91	KHK	KLF4	CXCL1	SLC6A8	MT1F	SMIM24	PTER	SERPINH1	CCL2	HIST1H4C	SERPINE1	CUBN	AQP1	ANXA1	HLA-DQB1	EMP3	SNHG8	ARL4C	BICC1	ATF3	MT3	TNFRSF12A	PHLDA2	GSTA1	TSPAN1	SYNE2	AC024230.1	MGP	LGALS3BP	COL6A3	LINC00969	ERO1A	HMGB2	MMP7	C8ORF4	IFIH1	BTG2	ATP5G2	CD74	AL512380.2	EYA2	KRT19	SPARC	RPL21	KCNQ1OT1	VPS13C	PTPRM	CTGF	NFKBIA	HIST1H4C	ATP5O	LCN2	ITPKC	ESR1	FN1	BTG2	IFITM3	NQO1	KIAA1324	HIST1H4C	PARD6B	C1ORF56	TCEAL4	FAM183A	NR4A1	PKIB	CYP4Z1	RANBP1	EGR1	ATAD2	SDC1	EGR1	LDLRAD4	CKS1B	CCT2	CYP4Z1	TCIM	PSMA4	NR4A1	FLNB	UBE2C	APOC1	GDPD3	RARRES3	CENPF	SMAD3	CDKN3	TMEM45A	FOSB	CASP14	CLDN1	PSCA	UBE2C	EGR1	RARRES3	CCDC85B	DSP	PPP1R15A	RARRES3	BIRC5	PCNA	CRABP1	CD46	KRT7	UBE2C	GDF15	ACOX2	PSMB9	IRF1	HSPBP1	PCLAF	ASPH	SLC3A2	SPINK8	IRF1	HMGB2	IGFBP5	HLA-DPB1	RSL24D1	XIST	C15ORF48	BTG2	TFF3	BIRC5	GADD45B	GREB1	MX1	PNMT	CEBPD	JPT1	APOD	PTTG1	MLLT6	PSMB9	RERG	TUBA1A	TRGC1	GRB14	UBE2C	S100A7	PRDX2	HLA-B	ATAD2	RGS16	HLA-C	SERHL2	CENPW	PHGDH	IFI6	IFITM3	NDUFA4L2	CDC42SE1	CLCA2	CCT7	DDX17	IGFBP3	HLA-A	ATOX1	MT2A	MYBL2	FOS	HLA-DPB1	IGFBP2	RBP1	EDN2	S100A8	CENPF	C1S	SPRR2A	KRT19	CDKN3	MYBL2	SDC4	MT1H	CLU	PTTG1	H2AFZ	CD9	ANKRD11	IMPDH2	NNMT	TPX2	TAGLN	CXCL10	PDE4B	CD320	LTF	FDCSP	TOP2A	CCND1	BST2	CDC45	CLDN1	AC020916.1	SCRG1	CA9	SLC40A1	SLC3A2	CRABP2	CCNB1	PTGDS	SAA1	ACHE	PTRHD1	MUC5B	DIS3	CD55	TFF3	MKI67	HMGCS2	IGFBP2	MALL	PRSS23	SORBS2	CSTA	KRT23	EDN1	SPRR1A	LCN2	YIPF5	TOP2A	SLC2A1	LAMC2	PIGR	DTYMK	SNHG12	MX1	RBP1	CKS2	MMP7	RHEX	DEPP1	AGR2	CXCL8	IFIT1	CFTR	BIRC5	TFF3	AOC1	CKS2	EMP3	PDLIM7	PDZK1IP1	LIPH	TUBA1A	BIRC5	KRT17	TFF3	SPINK1	KRTCAP3	PSCA	SAA1	PIGR	HLA-DRB1	NDUFA4L2	SPINK5	CEACAM1	REG4	CYTOR	FGFBP1	ADGRG1	SYTL2	LY6D	GULP1	AQP5	ABHD17C	ERBB2	RREB1	AGR2	ALDH3A1	RHOV	SRD5A3	DUOX2	MXRA5	CD55	KCNQ1OT1	CA2	RAPGEFL1	PSCA	SAA1	PTTG1	IGFBP3	KRT17	SLC40A1	MAP1LC3B	MXRA5	CENPB	SLC40A1	NCOA7	IL20RB	EGLN3	PCLAF	RNASEH2A	RARRES1	AKR1B10	LRG1	CHI3L1	CXCR4	TM4SF19	KRT15	MMP13	CXCL14	RGS16	MIR205HG	HCAR2	TAGLN	DCN	CENPW	SPRR2D	HLA-DMA	TNC	THBS2	RRP1	KIF20A	PIN4	UHRF1	TOB1	TSPAN8	IFITM1	IL1RN	CENPW	SERPINE1	MTRNR2L1	KLK9	EGLN3	TK1	PLK1	NUDT19	PLIN2	PLAUR	PLK1	MCM4	LAMA3	KRT13	KRT13	GJB2	LAPTM5	TGM1	TSPAN1	MRPL13	APOBEC3A	ADAMTS1	GMNN	ITGB1	KRT16	CXCL14	MALAT1	ADM	CCNB1	CSN3	CKS2	KRT6A	HLA-DPA1	AKR1B10	CA9	CXCL11	SLC47A2	CTGF	TAGLN	PLK1	COL17A1	ROMO1	UBB	TYMP	CA2	KRT15	MAD2L1	ANXA8L1	SUZ12P1	SNRPD2	DCN	MTRNR2L6	MAD2L1	MTRNR2L2	TMEM259	MAGED1	NFKBIZ	WSB1	CKS2	S100A8	LENG8	SLC12A2	GPRC5A	LGMN	BOLA3	TPX2	TNFRSF12A	TPX2	SPON2	SLURP1	NKTR	TMED9	IGFBP5	SAMD12	GSTP1	MIA3	EGLN3	COL6A2	EGR1	KLK5	RBP1	ETNK1	SPATS2L	SFRP1	CENPW	PATJ	HLA-DPA1	UBE2C	ATP5F1C	GADD45B	ATP6AP2	FAM135A	UBE2C	RASD1	FGFR3	LYPD3	ALDH1A1	CDKN3	CCNB1	EGLN3	CTSB	TNNT1	PGGHG	PLAC8	PTTG1	PLAT	LSM1	ALDH2	SLPI	SLC2A1	PAICS	IER2	CDC20	FEN1	SEMA3C	CRABP2	MT2A	NPM1	MCM7	LRPAP1	CDC20	EGLN3	SPINT2	CDKN3	ITGA3	SEC11A	FOS	SPRR2D	BIRC5	NEAT1	ITGA6	NDUFA4L2	CALML3	PMEPA1	PHLDB2	VCL	S100A10	ATF3	POLR2G	P4HA1	ZWINT	CD46	PDZK1IP1	C20ORF85	DDIT4L	HSPA5	SCML1	THSD4	PPA1	SLC26A2	TOP2A	HELLS	HLA-C	CDH11	PRMT1	EGLN3	S100B	COBLL1	ASPM	DTL	CLU	S100A2	MUC5AC	GPX2	HMGB2	LCN2	SLC6A8	S100A4	NMU	LYZ	CXCL5	LYZ	AHSA2	TNFRSF12A	HLA-DRB5	MTRNR2L8	TNNT1	FSTL3	AGR2	DUSP5	DCAF13	XIST	DNAJB1	CCL20	EPB41L4A-AS1	GDF15	PLAUR	DGKH	TESC	HOPX	SNCG	CLDN18	IRS2	ECM1	RNPEPL1	SKA2	PHGR1	HLA-DRB1	KLF6	CLDN18	SDF2L1	SNHG9	S100A4	EPB41L4A-AS1	CLTB	LCN2	ERRFI1	PRAP1	EBPL	PTTG1	NKTR	CITED2	IFI6	UBE2S	RGS5	SPNS2	ANKRD36C	CAV1	MT-CO3	HIST1H1C	AGR2	ATHL1	UBE2S	ENO2	MT2A	LYZ	AC159540.1	IL8	CEACAM6	RASSF6	ARL4C	NME1	TCN1	SPRR3	CLN5	PTPLAD1	CKS2	CLDN18	TFF2	CP	TACSTD2	VIM	N4BP2L2	RPL26L1	C1S	CARD16	GPC3	TYROBP	LIME1	KPNA2	SAA4	KRT18	GZMA	ARHGDIB	PSMA2	NDUFC1	UBE2C	AP000769.1	CYP3A7	CD3D	TOMM6	SARAF	ETFB	GSTO1	PAFAH1B3	ARHGDIB	RRM2	RAN	S100A4	SLC2A2	PXMP2	TCEAL9	AP000769.1	CCL4	NUSAP1	KIAA0101	SERPINC1	YAE1D1	POP5	CNIH4	RPL34	N4BP2L2	AHSG	CKAP2	SUMF2	EXOSC5	BAG3	HSD17B2	HLA-DRA	CST7	ASGR1	SRGN	C1S	TOP2A	HLA-DRA	KPNA2	AASS	CCL4	FLJ31306	NUDT21	H2AFZ	DKK3	ROMO1	NEU4	GADD45B	EGFR	LPL	CD82	EGR1	MCM4	NDUFB4	MSMO1	TMSB10	SPOCK1	JUN	CKS1B	PTGDS	EGR1	KAT7	ACAT2	ILK	RPL34	EGR1	ZNF254	EDNRB	SLC1A1	GLTSCR2	GNG2	SGK196	JUNB	CLU	SNORA70	LUZP2	PRDX1	FEN1	SPHKAP	CCNB2	HNRNPA1P10	CD74	CRADD	HIST1H2AC	TYMS	KCNJ13	GDF15	NCRUPAR	ZFAND2A	CKS1B	NFKBIZ	SPC25	TRAPPC2L	NDUFB1	CD9	SAR1A	ADM	PRC1	CADM1	ASTN2	JUN	CCNB2	SAA1	ICT1	DDIT4	C1QB	CTSK	RTP4	H3F3A	ISG15	HSPH1	ASTN2	NHSL2	CLU	HLA-DRB1	GAP43	ATAD2	CENPE	MT-ND3	TFPI2	VGF	HLA-DRA	ZFAND2A	COL11A1	TPX2	HIST1H1D	FOS	NHSL2	IFIT1	ADAMTS9	DSEL	MTRNR2L8	TOP2A	ASPM	AQP4	HIST1H4C	DSEL	MFSD14C	AC093673.1	CENPF	GADD45B	TK1	KRT16	CCNB2	SOCS2	CCND1	CENPU	SPARCL1	HIST1H1B	KCNF1	GLCE	MTRNR2L8	ID1	TPX2	GDF15	TNFRSF12A	TPX2	RRM2	ATXN1	PDLIM4	BEX2	CENPF	NRGN	GAP43	TGFB2	FAM111B	KIAA0101	CENPE	TNFRSF12A	TSC22D4	IGFBP3	CDH6	ATAD2	ZNF385D	CCNB1	CALD1	GLUL	TPX2	SVIL	EMP1	GLCCI1	MORN2	KIAA0101	MT-ATP8	ATAD2	REV3L	ASPM	CASP3	SCG2	LRRN1	CLU	CCNB2	ID3	TYMS	UBE2C	SOX5	NCAN	IFRD1	PCNA	LINC01315	PGM2L1	SCG3	S100A6	GADD45G	BIRC5	ANGPT2	CHAF1B	S100A11	MATN4	TIMM10	GADD45G	CLU	CLDN5	BIRC5	TIMP1	IFIT3	ARRDC4	TIMP1	RRM2	PLK1	GBP4	CCNA2	ANXA2	H2-AB1	2810468N07RIK	CHRNA4	SPARCL1	PLK1	MCM3	SYT4	ADM	EIF4EBP1	TIMP1	SPARCL1	RTN1	UBE2C	BFSP2	TINAGL1	NEFL	BMP7	GFAP	CCNA2	MOXD1	FABP7	CRABP1	CLU	IGFBP4	ANGPTL4	ANXA1	BTG2	PDLIM4	CNTN1	ACOT13	BIRC5	CAPG	H2-Q7	HSPB8	MCM2	DHRS1	GRIK2	GBE1	KCNN3	AL109930.1	FANCA	MIR4435-2HG	THSD4	SYT1	GJA1	TSHR	CD81	ABLIM1	ITGA7	HELLS	CADM2	CPNE4	FRMD5	RANBP17	AL591686.2	MT-CYB	IQGAP2	PDGFD	CEP128	ID3	LPAR1	PPP1R9A	ADAMTS19	CCSER1	ANOS1	ADAMTS9-AS2	CHCHD2	CENPP	FKBP5	KIRREL3	CADM2	RPL15	FBXO32	CCDC178	CD44	GRIK2	SLC8A1-AS1	LINC00511	PPP1R9A	PGM2L1	MMS22L	APOLD1	PPP1R9A	GNG4	MCC	RPS19	DPP6	TCIM	MYO3A	CD38	CENPK	AKAP12	KCNQ5	LYST	CADM2	CACNA1A	FAT3	BRIP1	SMOC1	CD81	GABRB1	DSCAML1	ACTG1	CSGALNACT1	RNF219-AS1	ANKUB1	CD44	CENPP	ASPM	SHISA9	GABRB1	ST8SIA5	RPL15	UBB	SEZ6L	NRP2	GFAP	ATAD2	TXNRD1	AC015923.1	NXPH1	ERBB4	CENPP	RNF219-AS1	EMP1	CHRM3	CKB	PID1	LDLR	HSPA1A	CST3	NRG3	EMP1	GRIA1	AC069437.1	FLRT3	STMN1	PROM2	PLAT	LGALS1	CEACAM6	KRT5	INTS6	KRT13	PYGB	HIST1H4C	BIRC5	LCE3D	SPRR1B	ZFAS1	MXD1	MMP10	ODF3B	SLPI	LTB4R	DNAJB1	ASPM	PCNA	ALDH3A1	BPIFB1	DMKN	IFI44L	SPRR1B	MAF	SPRR2E	DDIT4	CSRP2	VARS	VIM	TOP2A	PCNA	SEC11A	TOP2A	GABRE	INHBA	C15ORF48	PGF	LAMB3	CENPF	GPX2	LCN2	MT2A	SPRR1B	S100P	SYNE2	VIM	C1R	DCTPP1	MKI67	IGFBP3	ECM1	TFRC	TK1	LY6D	TOP2A	BTG2	IFI44	CENPF	ECE2	LCN2	CLU	LAMA3	KRT13	AREG	DUOX2	SPRR2A	NEAT1	CD74	TNC	NUSAP1	KLF6	CDC20	COL17A1	CENPF	PLAT	PCNA	NTS	S100A8	TCN1	TRIB1	HMGB2	AQP3	ERO1A	NPM3	DUT	SDAD1	CENPF	AGRN	MRPL36	NDRG1	ZWINT	KRT6B	IFIT1	TXNIP	CKS1B	MAP1B	TRIB1	TACSTD2	HES6	ATAD2	HLA-DRB1	KRT18	BGN	ARFGEF3	GPT2	CD74	RGPD5	MAFF	RNASEK	HSPA1B	ANXA2	GSTP1	CDC20	MT-ND2	KRT14	CXCL14	RRM2	TUBA1A	TSPAN1	PI3	SPRR2D	S100A2	DDIT3	FOS	IFI27	DUT	PLCG2	ASPM	PRMT1	TMPRSS2	IDO1	KRT13	STMN1	HES4	SPRR2E	NUSAP1	NME2	CXCL2	E5	MT-CYB	S100A7	CCNB1	AHCY	ID3	ATRX	S100A8	KRT6A	CEACAM6	MCM3	SNHG12	CDC20	IGFBP7	S100A7	MMP10	PTTG1	H1F0	SBSN	FDCSP	FOS	IFITM1	CENPF	RBP1	LAMC2	AURKB	TK1	SPRR2A	KRT16	S100A9	CCL2	SOCS3	C19ORF33	UBE2C	S100A9	INTS6	FAM111B	ZFP36L2	CXCL17	PRRX1	TOP2A	SPRR2A	ASF1B	AMTN	BAMBI	ALDH1A1	HLA-DRB1	SOX2	PBK	ERO1A	CITED2	ZFP36L2	TMEM106C	CENPF	RHCG	C10ORF99	GBP4	BIRC5	GPC3	NR4A1	RRM2	DHCR24	SPRR3	IGFBP3	GBP6	IGFBP2	BIRC5	CYP26A1	GADD45B	GABARAP	CXCL11	RPL11	SEPP1	SCP2	EGFL8	LY6E	ITM2C	HSPA1B	SYPL1	RSAD2	C20ORF111	CCL5	TSC22D3	TSC22D1	SLC1A5	WARS	MBP	HILPDA	ID3	CLDN19	TAF9	MAB21L3	TGFBI	ATF3	HERC2P4	CD9	ANGPTL7	RPS8	HSPA2	CD74	ATP5A1	RPS5	UGDH-AS1	HLA-DMB	EBNA1BP2	HERC2P2	MPZ	FUT8	CD74	JUNB	NCMAP	S1PR3	HLA-DMA	PNISR	FOS	RPS17	CRYAB	PMP2	ABCA10	CD74	ARPC3	SMG1P1	SERTAD1	HLA-DPA1	AZGP1	IER3	COL3A1	IFI6	RPS10	HLA-DRB5	ANKRD36B	CCL2	RPL39	HLA-DRB1	MEG3	BTG2	ETFB	RPL21	C21ORF15	ALDH1A1	COL8A1	GPBP1	FCGRT	HSPA1A	RBP1	SPP1	SEPP1	C1R	ALPL	IER3	ALDH1A1	SMS	PCMT1	OSR2	GADD45B	ALDOA	ANKRD30B	CLDN19	C1R	NME1	CSPG4	NTRK2	LAPTM4B	ZNF226	PON2	CCND1	GPR17	FOS	MAD2L1	LINC00599	EFNA1	ZNF254	OMG	MIEN1	CLU	MCM3	TMEM258	JUNB	RASD1	DNAJB1	ZWINT	H3F3A	STRADB	PRMT1	HIST1H1C	PCDH15	TMEM212	OMG	CD9	GADD45B	TXN	ELAVL4	HMGB2	SIRT2	STMN2	MCM5	PPP2R2B	ARC	SCG2	HNRNPA1P10	MT2A	KBTBD6	OMG	GAS5	DDIT3	ZWINT	TUBB3	MT2A	HMP19	MCM5	DNAJB1	SLC1A1	RPS29	H3F3A	HSPA1B	XBP1	IER2	CLU	TSPAN12	LRRC4C	SLC6A6	GAS7	EGLN3	PPP1R16B	ATAD2	HSPA1A	CTNNA2	DNAH7	CSMD1	RNF157	VEGFA	BMPR1B	AKAP12	VIM	POLR2F	HSPA1B	HES1	MT-CO2	CNTN1	GINS3	RP4-668E10.4	S100A10	RNF220	ROBO2	OLIG1	CSPG5	EEPD1	RBFOX3	MT-ATP6	ADARB2	SPHKAP	SLC24A2	EFNA5	SLC4A4	DIAPH3	CA10	CLDN11	DLL3	FAM189A2	RNF220	SGCD	SLC4A4	ADAM22	UNC5C	RP11-244M2.1	VIM	DUT	S100B	NDUFAB1	MT-TW	PPA1	VIM	DUT	EIF3E	NHP2	SSR3	CYC1	CXCR4	HBA2	RSL1D1	KIAA0101	CSDE1	LUC7L3	SSBP1	PRTN3	DUT	TAGLN2	RP11-620J15.3	CD44	RFC4	SEPP1	DEFA4	NEAT1	RPA3	BEX1	PCNA	CST7	COX5A	LGALS1	MPO	FXYD5	ZFAS1	CENPU	CALCOCO2	HSPD1	CKS2	ATP5G2	H2AFZ	CCNI	SARAF	PRDX5	CCNL1	S100A8	IGLL1	CFD	SUB1	S100A12	CKS1B	MEST	NKG7	DEFA4	ITM2C	HBD	HMGN2	S100A6	ZFAS1	PCNA	BLVRB	HMGN2	DEFA3	SERPINB1	H2AFZ	COX5A	LYZ	HLA-A	HSPE1	ZFP36L2	TUBA1A	PCNA	FCN1	GTF2A2	TKT	RP4-765C7.2	N4BP2L2	CHST12	TUBB	S100A10	MT-ND4L	TUBB	LAMTOR2	VAMP8	COX14	PRDX2	EEF2	S100A9	MYB	CNBP	TYMS	AP2M1	MRPL33	METTL5	CD52	HSPE1	HCST	EIF3E	MYB	HLA-B	HSPE1	SNX3	ELANE	EEF2	CD9	TIMM13	CCL23	KIAA0101	HCST	TMEM59	HMGN2	NDUFA1	UBC	RP4-765C7.2	SNRPB	PSAP	HSPE1	IGKC	TYMS	CST7	PRTN3	CALCOCO2	S100A8	NHP2	HLA-DMB	CDK6	HSPE1	IGFBP7	CDC42	S100A8	GRK2	EIF3G	S100A11	NDUFB3	POLR2L	RAP1B	TUBB	CTSA	SLIRP	RNASE3	GRN	PRDX1	PRTN3	GNAS	PSAP	EEF1B2	SDF2L1	RPS2P46	EGR1	H2AFV	FN1	ID1	AHNAK	CP	CDC20	CTSE	STOM	VEGFA	SGK1	SPRR2D	TOP2A	MCM3	ERO1A	PAEP	NAPSA	TK1	MT-CYB	SAA1	TFF3	HMGB2	FABP5	HIST1H2AC	CA9	CDC20	KRT17	HIST2H2BE	PCNA	MT-ATP6	MALL	SLC2A1	PAICS	MT-CO2	SLPI	TMEM106C	CA9	CENPF	ATF3	KLF6	FN1	EGFR	KLK11	KIAA0101	PEPD	CPE	JUP	CDKN2A	EPHX1	CXCL3	MALAT1	CLPTM1L	LINC00342	STMN1	TFF3	ADIRF	LYN	C1ORF194	SFTPB	PMEPA1	EMP2	MT1X	TSPAN8	GDF15	C1ORF194	CXCL1	S100A2	NAPSA	FN1	LIFR	BCAT1	CXCL2	SCGB3A1	SOCS3	DMBT1	FAM183A	C11ORF88	SCGB3A1	CLU	TM4SF1	NAPSA	GSTA1	LCN2	ABCA3	IER3	ADIRF	FAM183A	SYNE1	PEBP4	APOD	GEM	SERPINA1	TFCP2L1	S100A9	CXCL8	RRAD	FABP5	CKB	ABCA3	RIC3	MGP	FAM183A	TSPAN8	FMO5	COL1A1	PEG10	SCGB3A2	SFTPD	SOCS3	FAM183A	DMBT1	SPINK1	KRT17	SLC27A3	ATF3	CCND1	PDLIM3	EGR1	IFI44L	LRRK2	SCGB3A1	MLLT1	CRYM	CXCL8	BCAT1	TUBA1A	C1ORF194	PEBP4	MYC	TMEM243	TSPAN1	AKAP13	JUN	PLA2G1B	CEACAM6	NEMF	FAM183A	PEBP4	CXCL2	TFF3	QPRT	RRM2	HBEGF	SULT2B1	NUPR1	VIM	JUN	ATP2A2	TRIM47	MRI1	TNFRSF12A	IER2	SAA1	FABP6	LINC01559	NEAT1	NPTX2	UQCRH	GTF2H5	ELF3	BCL2L1	CAV1	ANGPTL3	EGR1	CD44	ERBB3	ABCC3	SLU7	TMEM37	JUNB	ZBTB38	GLYAT	CAV1	PCSK1N	SMIM24	CTSS	ADGRE5	CEBPB	SLC16A9	PCNA	SMIM24	PCOLCE2	PIGR	GPC3	RP11-550H2.2	CLU	SMIM24	CD24	TARID	PDLIM2	FXYD2	FXYD2	SAMD11	MIOX	KRT19	BC042734	FOS	PF4	NRGN	CD79B	IL1RN	PF4	CD79A	DEFA3	LTF	TFAP2B	CHCHD10	SLIT1	TYMS	JUNB	RPS6	HOPX	SLPI	GRB10	RPS3AP6	RP11-366M4.1	SOX11	LPL	NTRK2	AC016708.2	SIRT2	CSPG4	NUSAP1	CD24	APOE	GADD45B	MT-CO3	NUSAP1	MCM7	PPIAP22	TUBA1B	HSPA1B	TIMP1	NTRK2	PRRC2C	AC004453.8	NREP	RPS2P7	USP38	NDRG1	SNRNP70	GFAP	GJA1	RP11-324J13.1	RP11-161M6.2	RPL21P11	CENPF	CSPG5	ZFP36L1	KIAA0101	RP11-122G18.7	ISG15	GSE1	CENPF	NSG1	MCM4	TTYH1	KCNE3	KIAA0101	AKR1C2	RNASE1	C15ORF48	LGALS1	TGFBI	AQP3	LGALS7B	PTTG1	AGR3	CXCL17	OVOL1	PROM1	IL8	CCNB1	C1QBP	DUOXA2	RBCK1	IGFBP3	SNHG7	BIRC5	PI3	C19ORF77	VIM	FAM46A	SERPINB3	CCNB1	SERPINB2	LGALS1	PGC	C3	CLDN18	PMEPA1	NME1	TSPAN8	SPRR1A	MKI67	MT1X	HIST1H2BK	MXRA5	MUC5B	TOP2A	PLAUR	CENPF	LAMC2	CRABP2	OLFM4	CCL20	CKS2	FLNA	MUC5AC	DUOX2	F3	OLFM4	CENPF	AKR1C3	FCGBP	HLA-DRB5	KLK7	RP11-1143G9.4	CFH	TOP2A	ADIRF	DUSP1	KLK6	PSCA	HMGB2	RHOV	NOP16	PIGR	TM4SF4	CST6	LGALS4	FGF19	HLA-DRB5	KRT6A	MKI67	DUOX2	GIGYF1	DKK1	FAM134B	PHGR1	TFF3	IFITM2	TOP2A	PLAUR	MT1E	PTTG1	TMEM205	EPB41L4A-AS1	PCSK1N	TMEM27	IER2	MT1A	HSPA1A	LAP3	BAZ1A	CCDC107	PCK1	HMGN2	DNAJB4	LUCAT1	MT1X	AQP1	GAL3ST1	SLC12A7	HLA-DQA1	ANXA1	MT1A	EGR1	MTHFD2	FABP3	RNASEH2A	CKS2	KLF4	SPINK1	PSME2	CXCL8	IFI27	HTRA1	TPM2	DEFB1	DDIT3	TCN2	TUBB2A	RGS16	CDHR5	PFKFB3	CD74	ZC3HAV1	DDIT4	HSPA5	MT1E	TSLP	SERPINE1	FRZB	CCL20	ARRDC2	CRYAB	GMNN	JUNB	IGFBP7	TOP2A	COL16A1	ENO2	PTX3	ACAN	SFPQ	CKS1B	RHBDL2	VCAN	CCNB2	HMMR	COL3A1	COL3A1	FN1	PLA2G16	CA12	ASPM	HIST1H4C	ACTA2	SYNE1	ICAM3	EGR1	GPATCH4	POSTN	DPT	MAD2L1	NUSAP1	CEBPG	CES1	CA2	LUM	PDK1	TAGLN	TPX2	CKB	FABP5	FST	ID1	PTN	ANGPTL4	SNORC	SELENOP	DST	OLFML2B	ASPM	CDC20	TYMS	DOK5	MYL9	DNAJB1	NORAD	BIRC5	POSTN	PCNA	DUSP1	EBNA1BP2	PLA2G16	UACA
FAM129B	KRT19	S100A4	RARRES3	PEBP4	GADD45B	BEX2	WIF1	PRSS23	KIF23	SOD2	TMEM98	NUSAP1	LAMA4	RRM2	CLSPN	CCNB1	PPP1R1A	IER5	BTG2	CCT5	NRN1	USP22	UBE2C	XIST	PSMB3	MCM3	BNIP3L	TYMS	TMEM176A	GTF3A	ATP6	BNIP3	PDIA6	NDUFA4	DDIT4	NUSAP1	RRM2	CEACAM6	SLC2A3	CCNL2	ATP6AP2	RRM2	TAF10	COX3	GTF3C6	ERRFI1	GPI	EGR4	NEAT1	RPS6	MT-CYB	SLC5A12	MT-ATP6	RPL21	BTG1	SEC61G	NEAT1	SOD2	S100A1	RPL4	C1R	MT-CO1	SOX4	IGFBP6	CD63	PGP	DBI	LGALS2	S100A10	RPL26	KCNQ1OT1	MT-RNR1	SERINC2	NEAT1	MT2A	WSB1	BBOX1	SAA1	TUBB	MT-ND4	EEF1B2	HELLS	BIRC5	NPY	TGFB1	HSPE1	PTPN6	HAP1	MYB	ZWINT	HMGB2	RAG1	CTGF	KLF2	HSPD1	SOX4	TRBC2	HIST1H4C	SLC9A3R2	KLF2	IFIT3	GINS2	HSP90B1	MCM3	SLC35E3	TOMM40	CENPF	FCGRT	AK1	BIRC5	RHOB	MRPL12	HCST	CD37	CLSPN	SLC38A2	NUSAP1	ARPP21	EGFL7	ATP5G1	ARPP21	NR4A2	BIRC5	MCM5	PDGFA	EGR1	NKTR	BIRC5	TYMS	LINC01089	HCST	FKBP4	TOX	UBE2C	FADS3	PEBP1	SCAI	ADD3	HMGCS1	IL32	TNFSF10	HMMR	ABCA3	SRGN	GPNMB	CLSPN	PNO1	SPARCL1	PPA1	CD3G	COTL1	PI3	LCN2	MKI67	MMP10	PTN	LIMD2	H1FX	MIR205HG	ZWINT	NUSAP1	CD2	KRT14	CENPF	AC020916.1	LAMC2	HLA-DPA1	DDIT4	BX890604.2	VIM	ISOC2	PCLAF	LGALS3	STMN1	TMEM45A	CXCL17	NUF2	HLA-DRB1	ACKR3	NUSAP1	CCT7	TACSTD2	TYMS	HNRNPH1	ECE1	SOCS3	VMP1	ZDHHC20	PSMB6	UBE2C	EPCAM	BIRC5	ENPP2	CKS1B	CXCL10	TNFRSF12A	IFITM3	N4BP2L2	RDH11	FABP5	DHRS7	CD24	DNAJB1	ANXA2	NEFH	TNFRSF12A	ATXN3	PGK1	NDUFB6	PRSS23	MAFF	FOS	ACPP	PKM	DSCAM-AS1	LINC00665	BAG3	ARL4A	WDR34	PSMB3	ANPEP	MCL1	POTEH-AS1	CORO1B	LRRC75A	NTAN1	TMED9	SNRPD3	F3	HNRNPH1	TNFAIP3	PCA3	TMPRSS11E	PLK2	ATF3	FBP1	HIST3H2A	TGM2	ATP1B1	REL	MME	IER2	MYC	KLF6	RNF157	C15ORF48	C1ORF64	C15ORF48	NDUFB5	CXCL8	MCCC2	ST6GAL1	SFTPA2	PPA2	EIF2S3	CKS1B	IER2	FOSB	FOS	PAICS	SLPI	RLN2	HLA-C	CCNB2	RNF10	STMN1	IGHV4-39	EREG	VIM	MAD2L1	ZNF816	S100A7	FHL2	UBE2C	SRGN	CD53	ZNF410	CCL5	DNAJC1	H2AFZ	TMEM57	PCLAF	RRM2	IGLJ1	CCPG1	NEMP1	HIST1H1B	CCR2	B4GALT1	APOL3	IGHV6-1	PSAP	RBMX	RPL4P4	HNRNPAB	PSMA5	CD63	EIF4B	IGF1	SNORD55	PCLAF	RRM1	TUBB4B	TUBB	IGHA1	RPL10P16	TMPO	RPL34P18	GPAA1	TMSB4X	RRBP1	BTG2	PCNP	IGHG3	TYMS	TXNDC5	KIT	RPL5P17	CHAC1	AC018868.1	TYMS	FCRL5	TOP2A	HMGB2	TOPBP1	NME1	TXNIP	CENPE	OPTN	TUBB	SRGN	CENPE	MYC	TOP2A	PPP6R2	HMGB2	MALAT1	LGALS1	TK1	PNRC1	SNORD83A	HIST1H4C	CCNB1	SNORD49A	HIST1H4C	TFRC	APC	OAS1	PRC1	RPL34P18	ITFG1	AL669983.1	TUFM	IGHM	SMARCC1	TUBA1B	CLPTM1L	CDKN3	RPS7P3	TYMS	SELENOK	AC034236.1	CFLAR	HMGB3	HIST1H1D	ANKRD28	AC096919.1	DDX17	TPI1	AC026366.1	CKAP4	ZNF638	STAT1	PCNA	ARHGAP5	RFX5	AC022431.1	GAS5	AKAP9	MIR3648-1	JCHAIN	IGLV3-1	MKI67	TXNIP	IGLJ2	LDHA	ZDHHC16	CHEK1	CCT2	STMN1	PGM3	IGLJ3	CCR2	AC012618.1	IGLJ2	TUBB	RPL18A	DUSP5	AC078817.1	PDIA4	GOLGB1	PIM2	TUBB	AC113935.1	SDF2L1	CD38	AP001324.1	AL928654.4	IRAK1	PDIA4	TAP1	AC012181.2	NCL	IL6ST	AC246787.1	HMGB2	MDK	TRAPPC5	GAS5	NT5C3A	RAD21	SLC3A2	PARP9	BX679664.3	RRBP1	SP110	HSP90B2P	UBE2C	GPC1	CXCL8	JMJD6	DLX5	ID3	PTGDS	GFAP	CDC20	RRM2	PLLP	CENPF	SPP1	NSG1	CPE	FAM64A	APOD	ZFP36	CPVL	ELAVL4	KIAA0101	NDRG1	NPY	OLIG1	HTRA1	FN1	STMN1	MIR4435-2HG	TTC9B	TYMS	LMO1	BNIP3	XBP1	AHCYL1	EMP1	C1QA	CXADR	RFX4	STK24	HSPA1A	ITGB1	SOX4	PRSS23	PLP1	S100A4	TMSB15A	ALOX5AP	SEPP1	CD44	SMYD2	FAM64A	PON2	PBK	NSG1	LMNA	NKTR	HSPA6	CNP	CAMK2N1	PLAT	KIAA0101	ANXA5	MEOX2	SCD5	GADD45A	CCNB2	DUT	THSD7A	MT1X	PGK1	SCRG1	BIRC5	PDPN	CYBA	TXNDC17	IGFBP3	XBP1	C4ORF48	S100A11	TMEM126A	NNAT	ASPM	CENPK	CD44	DLL3	TOP2A	ANXA1	ASCL1	CRYAB	C1QL1	CLU	EGR1	ZYX	CENPF	MDM4	TAOK3	MCM7	RP11-161M6.2	BIRC5	RNASEH2A	CPE	MX1	NKAIN4	LINC00152	HEPN1	SCG2	TPX2	SCRG1	NDUFA4L2	STMN4	CLU	RRM2	ARC	DDIT3	C21ORF58	TOB2	POP5	COX17	IFIT3	HSPA1A	BTG2	MYOC	PCSK1	IFI44	SNCG	CRYGD	SCD	DUSP1	CDK1	MGP	MLF1IP	FOS	ALDOC	RCAN1	TPX2	CHI3L1	AKAP12	FABP7	AGT	C1S	THY1	MLF1IP	CHD7	MLF1IP	CHI3L1	NXPH1	PDK1	TROAP	E2F1	PAGE2B	SOX11	CNTN1	HSPA1B	ZNF331	TMEM176B	BIRC5	BTBD3	ATP6V1E1	EGR1	ELAVL2	NR4A1	VGF	GTSE1	PKIB	E2F1	VSTM2L	RNMT	SYT13	UBE2C	VPS25	HLA-A	JUN	PIK3R1	CD9	PTTG1	VSTM2L	NEFM	SERPINE2	TALDO1	BIRC5	PRKCA	CTNNB1	TNR	EGR1	CCNB1	TYMS	WTAP	GAP43	PGK1	HMGB2	DUSP1	NPY	ECEL1	LETMD1	PCM1	CDKN3	CDCA5	PPP1R17	CTTN	ARC	ITM2B	CPNE4	CCNB1	HK2	SYTL4	DHFR	PKIB	CCT5	MAP7	GCN1	CXCL1	HMGB2	KRT15	TNFSF10	ECH1	PTPRS	TOP2A	HSPA1A	ATAD2	NR4A2	PRMT1	HMGB2	TMEM176B	HSPA6	PPFIA2	GOLGA4	HMGB2	DNAJB1	PYCR1	CDK1	CDC6	UBE2C	POP5	PTGDS	DUSP1	RGMB	NUSAP1	APOD	SERTAD1	LNX1	TNC	HNRNPH2	BCAS1	HMGB2	ATP5J2	MIR568	EDNRB	EGR2	ETV1	RBP1	DTL	TPX2	HOPX	PCDHGC4	DNAJB1	MEST	COG2	H2AFZ	TF	AGT	KCNQ2	RPL21P28	GMNN	MT3	LOC441081	TYMS	BIRC5	LGALS3BP	OPHN1	NDUFS5	FCGR3A	IGKV3-20	CA1	PGRMC1	XIST	IGLV2-14	SERPINA1	IGHV3-30	BPGM	S100A12	PRDX2	IGHV3-23	LTF	F13A1	HBD	CD52	IGKV1-5	NKG7	ALAS2	PPBP	BACE2	RTCB	PIGR	GAPDH	BCAT1	MS4A6A	ATAD2	EMB	CDK6	GOLGA4	PRMT2	HSPE1	GUCY1A3	CENPF	CTSS	S100A8	HLA-DQA1	MIF-AS1	FCN1	MDM4	WDR43	HEMGN	MAN1A1	DUT	CD84	NME1	WARS	ANKRD28	MAN1A1	FCN1	VCAN	RANBP2	MINPP1	HMGB2	NME1	GLIPR1	OGT	RUVBL1	LTB	HMGB2	STAM	CFD	CYTL1	GOLGA4	S100A4	KIF11	STMN1	S100A6	CD74	SPINK2	CD36	HLA-DPB1	CTSG	CENPF	LGALS1	PNN	FOS	VCAN	HIST1H1B	TCF4	MIR4426	CD38	S100A9	HIST1H2AJ	TPX2	TOMM5	LRRC75A-AS1	HLA-DPA1	LYZ	BOD1L1	MKI67	DUSP1	ELANE	DUT	HSPD1	TUBB	AKAP9	NUSAP1	ANXA2	USP15	PTPRCAP	CPA3	ELANE	HPGDS	SELL	STMN1	SOX4	S100A4	CD164	RBBP6	HCST	TPX2	FABP5	RRM2	MS4A6A	LOC100190986	NUSAP1	PPA1	PRTN3	CENPU	PIM1	CD36	CD34	POLR2L	CENPU	TPX2	RANBP1	CENPF	GNG11	CENPU	MRPS21	GRSF1	MS4A3	CLEC2B	CHI3L2	PRCP	MT-CO1	SEC61G	NME1	ISG20	LUM	BRAF	ID3	ASPM	COL3A1	SERPINF1	MT-CYB	SRM	TAGLN	BIRC5	ENO2	TPX2	LRRC59	NEAT1	LUM	TMEM158	ATG101	COL4A2	HSPA1B	EFEMP1	LDHA	PAXBP1	MT1E	HSPA6	MAD2L1	IER3	LGALS1	DHRS3	CEBPD	TRIB3	CERS4	CDKN1A	CCNB2	FLNA	IFITM3	CTGF	RARRES1	NCCRP1	UBE2T	BIRC5	C1QC	MT-CO3	MGP	SLC2A1	HMGB2	HIST1H4C	TIMP1	ABCE1	ISG15	KRT19	ZFP36	C1S	CENPF	HLA-DRB1	WSB1	PTTG1	MAFF	GPRC5A	SYPL1	LDHA	CYTL1	PEF1	TPSB2	EBP	SMIM24	HGF	COX14	HDGF	BLVRB	HIST1H4C	ATP5G1	DNAJB6	HCST	ATF4	ATP5O	VAMP8	COX6A1	SHFM1	ATP5I	DNASE1L3	ZWINT	PRDX1	MRPS21	C3ORF58	ALDOA	GYPA	NDUFA1	PPIB	H2AFZ	COX6A1	CFAP20	RPS2	MAD2L1	PYCARD	LGALS1	SRGN	PGAM1	BLVRB	SNORA70G	TUBA1B	H2AFZ	CD99	M6PR	TK1	BLOC1S1	CORO1A	TCEAL8	ANXA1	VIM	SMAD1	PARK7	EEF1B2	C1QBP	IRF8	NPDC1	CD79B	NGFRAP1	KIAA0101	CYTL1	SLC25A3	CENPM	CYTL1	CNRIP1	SERPING1	BEX2	UBE2C	PFDN5	GLUL	PPBP	ACAT2	DYNLT1	DYNLL1	DRG1	JKAMP	CTSG	ALG3	SAT1	CA1	HPRT1	PMAIP1	HMGN1	CYTL1	MALSU1	PRIM1	AGT	ARL4D	PCP4	BCAN	DUSP1	BGN	ATRAID	LOC255130	RPL11	CD74	LOC100272216	NDUFAB1	TPI1	MATN2	IFITM1	BST2	EXOC4	ANKRD66	DNAJB9	COL9A1	MORN2	PPP1R1B	PEX11A	KLF10	IFIT3	IER2	RAMP3	UBE2T	OPHN1	SOX11	DYNLRB2	IDH1	PCP4	IGSF1	BTG2	CDC20	S100B	CCNB2	EGR2	MCL1	NNAT	C1ORF194	MCM3	RGS3	NUSAP1	MCM7	SPARCL1	ATF3	RTN1	DDIT3	H3F3A	C1R	IGSF1	DUSP1	MIF	SSR4	WDR16	UBE2T	MAFF	TCTEX1D1	RPS29	CCDC19	GADD45B	MTHFD2	TOP2A	VWA3A	HSP90AB1	RPS17	STRA13	MAMDC4	JUNB	PQBP1	TSNAXIP1	FOSB	C1QBP	MCM4	RPS8	HMGB2	RSPH1	TNFRSF12A	BST2	ZFP36	ZFP36	FBLN5	CRYL1	GSN	RNASEH2A	TEKT1	FABP5	KPNA2	MTHFD2	RPL13AP5	LGALS3BP	GALNT9	NUF2	KLHDC8A	ENO2	TPPP3	BCAN	ANXA2	AQP1	EFEMP1	MORN5	IER2	CAPS	JUNB	EMC6	GOLGA8B	TPX2	LRRC46	PGK1	IFITM3	GPATCH4	TUBB2B	IFITM3	BNIP3	CDO1	PYCR1	AGT	CLPTM1L	PCNA	DYNC1I1	FHL1	SNCAIP	ID3	AANAT	GINS2	MSMO1	CDK1	NUSAP1	ASF1B	IGFBPL1	CD9	RPH3A	FHL1	H3F3A	CCNB2	KIAA0101	SEMA3A	RNASEH2A	KPNA2	PBK	CCNE2	MAD2L1	SLBP	P4HA1	HMGB2	CDKN3	TK1	CCNB2	DDIT3	FEN1	TCEAL7	HMGB2	PBK	UBE2C	TMEM59L	NUSAP1	MCM5	COCH	PLK1	IGFBPL1	NUSAP1	PON2	HEY1	ASTN2	CA10	CSRP2	TOP2A	RPL29	CSDE1	NDUFB8	KIAA0101	DOK5	LOC441204	CA10	TOP2A	CCNE2	SLC17A6	SLIRP	GBE1	LOC441204	APP	SPAG16	NUSAP1	ZWINT	RPGRIP1	CCNB2	TM4SF1	KIAA0101	RPL31	TMEM258	KIAA0101	C16ORF45	2021-09-04	MIR100HG	HNRNPA1P10	HSPB1	TUBB2A	ELAVL2	CCNB2	UHRF1	KLHL13	ATP1A2	MFAP4	GINS2	NUSAP1	TSPAN7	C19ORF10	FABP7	STRA13	ALDH1A3	TOP2A	UHRF1	KIAA0101	PCNA	NMU	PQBP1	LAMTOR5	GPR56	NDUFS3	CASP3	FOS	TK1	CCNB1	CDK1	KLHDC8A	SERPINF1	UBE2C	FKBP3	LDHA	NUSAP1	UHRF1	TRIM9	UBE2T	MRPL33	SOSTDC1	CYR61	MAD2L1	LAMP5	CCNG1	ESM1	ATP5G1	TUBB2B	NEUROG1	SPRY2	PGLS	TMSB4X	EGR2	NUSAP1	MLF1IP	DPYSL3	RRM2	CCNB2	ANXA2	PGK1	AP1S2	ARPC5	NCOA4	SYT4	RPS18	SERINC3	GINS2	MCM3	TFG	MEG3	MYC	TUBB2A	MGC21881	NEUROD1	KPNA2	MCM4	RPS13	TMEM59L	MYEOV2	HSPH1	ANKRD36	CDK1	MGST1	PMEL	KPNA2	RRP9	DDC	CCN3	TIMP3	HIST1H1A	CBX3	UTP14B	HMMR	RRP9	RHOC	HIST1H2AB	MXD4	SGK1	MYH9	LGALS1	EGR1	CCNB1	CEP89	SRM	HIST1H2AB	UTP14B	CENPE	SFTPA1	RANGRF	HSPB1	RRP9	PCLAF	MYC	FOXN3	CDK1	MLLT11	CD9	S100A6	FN1	IFITM3	MLLT11	KIF11	CDC20	RBM15	MGP	SMPDL3B	ANXA4	GM1673	HIST1H2AB	UBE2C	DNMT3A	HLA-C	CDK1	AGR2	PYCR1	NRN1	MTRNR2L12	HLA-DPA1	CRYAB	APOA1	MT-ND4	RPS5	DCAF13	CCNA1	BST2	CD9	UBE2C	SNCG	RPL10	SRSF2	KRT19	BST2	EMP3	DDIT3	CKS2	RPL12	CKS1B	S100A8	PRDX3	S100A10	C9ORF16	LDHA	MT1F	CLU	S100A9	RSRC2	IER2	CKS1B	MT-CO3	CRYAB	PKMYT1	CRYAB	KRT5	VGLL1	UBE2C	DSCC1	MAD2L1	CD74	VIM	CDCA5	MIR4461	SLC39A11	BIRC5	MALL	CYR61	LAIR1	HIST1H1E	RSPO3	ID2	ATF3	CDC45	ID3	DLGAP5	GCHFR	HIST2H2AC	2021-03-11	TBX2	PRPH	NIN	SERPINF1	CLSPN	CHGB	UBE2C	MT-ND6	AGL	NEAT1	KIF2C	FAM167A	CAP1	ZWINT	KCNH2	FXYD5;AX747741	CHGA	CCNB2	TK1	SNRPG	CR749695;STARD7	NPAS3	INSR	BRCA1	DMD	RPS3A	RUNX1T1	DIAPH3	RPLP1	CENPF	FGF14	LHFPL3	LRRC4C	RIT2	ATP5E	TUBB	GPC6	DIAPH3	SUZ12	KLHL24	DIAPH3	CBX1	RPL23	ST6GALNAC5	RFC3	NRG3	KIF5A	RPL38	FSTL5	TOP2A	PTPRS	LSAMP	PRIM2	CENPK	RPS27	SCLT1	GRID1	IL1RAPL1	RPL23A	RP11-624C23.1	MEIS2	ZMAT4	C21ORF58	DPYD	TENM2	HLA-C	NUSAP1	TNFAIP8L2-SCNM1	LOC643406	LAPTM5	SERPING1	ACOT7	SNAI2	KCNJ13	HLA-DRB5	QPCT	S100A9	HIST3H2A	MTRNR2L2	CDKN3	HLA-A	ODF2L	BST2	CLN3	CCL5	LGALS3BP	HMGB2	SPP1	CKS1B	CCNB2	UBE2C	MALAT1	SPP1	KRT17	MEG3	ZFP36	DDIT4	LUM	TUBB	CYR61	HMGB2	CLU	HSPA1B	NME1	NTRK2	ID2	RPS28	FBN2	DNAJB1	UGDH-AS1	STMN1	PAMR1	CTSK	RPL21P28	COX7C	PCNA	IFITM3	VIM	ATF3	SERPINE2	HGF	SLPI	HGF	EZR	C1ORF56	LOXL2	TCF4	TNC	IER3	MTRNR2L8	DHRS3	KLF10	RPL34	PTTG1	NFKBIA	ENC1	CAMK2N1	B4GALT1	PCOLCE	NOP16	ATP5I	HSPA1A	MEG3	GABARAPL2	BZW2	CKS2	LGALS1	FXYD1	SOX11	NUSAP1	NR4A1	SFRP2	PUF60	ZNF503	COL1A2	RPL27	MAD2L1	PRSS23	SERTAD1	CYR61	DNM3OS	IFITM2	RPL21	KRT5	RPL21	PGK1	AQP1	RBP1	LUC7L3	PAMR1	ID1	ATF3	DHRS3	RPSA	NR4A1	TGFBI	COLEC12	TUBB4B	FAM156A	NME2	NUSAP1	EGR1	CRIP2	TSC22D3	GLT8D2	GAS5	LMNA	BST2	CENPF	CRABP2	FGFR3	PITX1	SPINK5	LDHB	CENPF	RP11-304L19.5	MCM7	ATF3	WNT10A	CRABP2	IGFL1	MKI67	C1R	SERPINB3	RRM2	TGFBI	NOTCH3	MGST1	IGFBP3	SLPI	CASP14	TPM2	CCNB1	NOP16	DST	ASS1	XPO7	KRT16	HMGB2	CCNB2	IGFBP6	DMKN	MKI67	NINJ1	NPM3	JAG1	KRT16	NUSAP1	MCM3	TIMP1	EGR1	CA2	KRT17	HBEGF	C1S	CLIC3	NOP16	CKS2	COL17A1	PCNA	HILPDA	SERPINB4	CALML5	TPX2	IFITM1	STMN1	JAG2	IGFBP6	CALML5	PF4	HMGB2	FABP7	SCGB2A2	MYO6	RGS2	SPAG5	C19ORF48	C11ORF1	MTRNR2L8	WDR54	KRT14	IFITM2	RPL11	CCNB2	UBD	KLF10	MRPS12	SERPINA3	IFNGR1	PARD6B	CHI3L2	SUSD3	RCAN1	AGR2	PRRC2C	HSP90AA1	RPL23A	PEG3	HMGB1	MT-ND2	NEAT1	RPL19	HSPH1	STMN1	FAM162A	TMEFF2	BIRC5	DLK1	CCBE1	HRK	ATF3	NUSAP1	GSE1	RGS5	DNER	ELMO1	CCDC59	ITGB8	FOLR1	ITGA2	MRPL13	IFITM1	PPP1R1B	CXCL2	TRPM4	LAMB3	EGLN3	TYMS	TPPP3	MRPS6	CHD6	CDKN2B	ADM	ANKRD12	MGLL	SDR16C5	PTTG1	CEACAM6	SFTPA2	NEDD9	IGFBP7	GMDS	S100P	EMP1	PSMA3	CXCL8	MMP7	ZWINT	IER3	IL32	SFTPC	STAT3	AKR1C3	CLIC3	NUPR1	TSC22D2	ARL5B	PCSK1N	IER2	IFI44L	PIGR	CX3CL1	CKS1B	HMGB3	GADD45B	CXCL17	UBE2T	HGSNAT	IFI6	ANKRD37	NUCB2	TK1	SERPINA1	ATP1B1	PITX1	IFI27	LAPTM4A	PPIL1	ELF3	CCN1	DUSP1	UBE2S	MDH1	PYCR1	TOP2A	ICAM1	H1-2	ASPM	IFI6	FDXR	AURKA	IFIT2	GRPEL1	SGOL2	PKMYT1	RAE1	HIST1H1A	CENPF	ANXA1	FAM211A	DHFR	PHKG1	KRT17	AURKB	ATF3	GDF15	PPID	DRAM1	HIST1H1B	CKAP2L	PUF60	ILF3-AS1	ARHGAP18	AURKA	DCXR	GDF15	KRT81	HTRA1	CENPF	BRIX1	MMP24-AS1	PSMC2	TGM2	TCEA2	MKI67	PSMD2	ASPM	PTPRS	PSMC2	HIST1H1E	GADD45A	GRPEL1	HSP90B1	PSMB9	KPNA2	KLK10	B4GALT1	TXNIP	CCNE1	INHBA	CXXC5	UBE2C	DDX56	IL6	EPB41L4A-AS1	CYP1B1	ESD	HMMR	UBE2C	HERPUD1	USP1	GMNN	PSMD13	POLR3G	CTNNB1	SLC25A24	CKS2	SPRR1B	AXL	CCNB1	E2F1	S100P	AKAP12	HMCES	NASP	AURKB	IFIT2	RPS4Y1	ASPM	ITGA2	SEMA3C	LINC00657	ARL6IP1	DUT	SRCAP	RP11-538P18.2	RPF2	FN1	PSME2	FABP5	CENPA	HELLS	PSMC4	PHACTR1	SORBS2	AURKA	HARS	LGALS3	UBE2C	CLSPN	APOBEC3C	SLC3A2	DEPDC1	SPEN	PPP1CB	DDX39A	UBE2C	RUVBL2	FAM111B	DSCAM-AS1	HNRNPH1	PALLD	TOP2A	GADD45A	ARL6IP1	LRRC45	CCDC86	RAE1	HMMR	LUM	CCNB1	HIST1H4C	CENPF	TCF19	STC1	CTGF	DCXR	CCNB1	FYTTD1	ATIC	KLF6	PSMB6	GTSE1	EIF4A3	ATAD2	ADIRF	PLK1	HMGCS1	TIPARP	DDIT4	SRPRB	ATAD2	TNNT1	CENPF	JUNB	HES6	MITF	AXL	CENPA	NIT2	TMEM158	APOBEC3C	HIST1H1C	HIST1H4C	KIAA0101	ACAT1	PPP1CB	GOLGA4	SGOL2	PCMT1	UBE2C	ACTG1	AARS	WFDC2	FST	CCP110	HMMR	NUSAP1	SSB	SOX4	TRIB3	CDCA4	ZC3HAV1	SDC4	JUNB	FBXO32	CKS2	PSMC4	HMMR	PRR11	PPP1CB	CDC42EP3	S100A9	RRM2	NUDT8	DUSP1	CDC20	DHCR7	AKR1C3	HAGHL	ORMDL2	DLGAP5	HES4	CDCA7	CCT5	BTG1	ID2	CKAP2	BRCA2	GPRC5A	PSMB3	HIST2H2AC	CEP55	TRAPPC4	ZWINT	ASPM	DDIT4	HIST1H1C	CDCA7	ADAM17	NDFIP1	CXCL1	TPX2	FAM53C	CCNB1	C6ORF48	F11R	RRM2	ARL6IP1	PRDX1	TPX2	NDUFA9	CENPU	GDF15	SAA1	GTSE1	PSME2	CDCA7	ASF1B	C6ORF48	CARS	DYRK2	CCNB2	SLC3A2	ZFP36L1	GOT1	DSEL	SF3B1	HSD17B10	CENPE	DEPDC1	PSMC2	CYR61	SLC12A2	CCNF	AGT	PRMT1	CRIP2	CDCA8	HIST1H1C	CARS	PGK1	HIST1H1A	RP11-294J22.6	TOP2A	MAGED2	PCNA	OGFRL1	UBE2C	PSMA4	PLK1	SNX10	IL8	GOLGA4	SPEN	IGFBP3	CDCA7	TCF19	B4GALT1	CCNB1	PRDX1	PHACTR1	CENPF	SUGCT	CLSPN	PSMA4	PTTG1IP	CBFB	TOP2A	BTG3	ESF1	LINC00162	UBE2T	TUBA1C	TAF1D	HIST2H2AC	S100P	PSMB1	PRR11	ATP1B1	CDCA7L	SLC3A2	EIF5A	CKB	TUSC1	PSMD6	CKAP2	HMMR	CCT8	LINC01133	B4GALT1	PTPRS	EPB41	BIRC7	CCNB1	SCML1	GADD45B	ELF3	TUBA1C	CCNB1	MVP	ADH5	CDKN3	CDCA3	SNRPD3	RP11-680F8.1	CTPS1	C11ORF96	PSMC4	CDCA8	CDC20	FOSL1	PHLDA2	TOP2A	CCNB2	HIST2H2AC	MT1G	PNRC1	PMAIP1	DPCR1	PDHA1	IFIT3	ASPM	RABEP1	NSUN5	CENPF	SAFB2	MCM10	PSAP	CENPF	CXCL1	SNRPA	PNRC1	CENPF	LAMA3	FAM111A	MDH1	PNRC1	CENPF	SCGB1A1	CTNNB1	KLF10	CBLC	PHKG1	ZWINT	FN1	SERPINB4	KPNA2	FEN1	PPP1CB	LAMB3	DCTPP1	PLK1	PMAIP1	PSMC2	PPP1CB	AQP3	PLK1	E2F1	CCL5	JUN	CDC123	DEPDC1	PSMB1	CDC42SE1	FAM111A	E2F1	CENPF	NUPR1	LIF	ITM2B	UBE2B	CKAP2	LGALS3	UBE2T	RPN2	OXA1L	HIST1H1B	FDXR	CKS2	GINS2	PPP3CA	ACTA2	MANF	DLGAP5	LAMB3	NFKBIA	B4GALT1	DHRS7	CDCA3	TUBA4A	AIMP1	MMP14	DST	CCNB1	CENPA	NQO1	ORMDL2	CENPF	MGST3	FANCI	TPX2	DEPDC1	ID3	MAD2L1	FXYD3	NRP2	ERF	GMNN	KIAA0101	AURKA	HIST1H2BK	PPP1R15A	MKI67	TOR3A	MDH1	HIST2H2AC	UBR5	MAP3K2	MAGED2	TPX2	SLC3A2	PIF1	PSMB4	SLC7A5	H1FX	EIF4A3	SPC25	EED	EPB41L4A-AS1	ZNF292	UBA6	PI3	PSMB1	SMIM4	DEPDC1	FAM111A	HIST1H1B	COL6A1	SPP1	CLDN11	CENPA	CENPE	SNRPC	CDCA5	MYH9	KRT8	CHML	SLC3A2	FLNA	GSTO1	CDCA8	CENPA	UCHL3	ANKRD40	NDRG1	EMC3	SAP18	PIF1	HELLS	NUCB2	PFDN4	IL8	KRT7	NDUFB6	HIST1H1B	ATP1B1	ATP6AP2	UBE2C	PLOD2	ETFB	PPP1CB	CENPE	GLRX	AKR1C1	HIST1H4C	LLGL2	ZNF503	AURKA	CLSPN	EIF4A3	RIN2	E2F1	UBE2C	FAM46A	EIF5A	PSMB3	DEPDC1	NDUFS2	SRSF6	RP6-109B7.3	RRM2	CDCA3	PGK1	FAM211A	CKS2	MCM10	GNL2	PPP1R15A	IGFBP7	IMPDH2	CENPF	DLGAP5	TRAPPC4	NUPR1	CDCA5	SRSF6	EPB41L4A-AS1	CDKN1A	UBE2C	EFEMP1	TXNIP	CDC123	ADIRF	ERBB3	HSPA8	CKAP2	HIST1H4C	TXNIP	DSG2	HNRNPH1	HIST1H4C	CENPF	PSME2	DEPDC1	ASF1B	IL32	SFRP2	ISG20	SNRPB2	TPX2	HIST1H1C	NCBP2-AS2	C1ORF56	ANXA1	CSNK1G2	YPEL3	DEPDC1	PPP3CA	PSMB3	MT1F	H1F0	EIF2S1	PKN1	CDC20	NIFK	NEAT1	TPX2	SLC25A4	SFPQ	USP34	HSPA5	CENPA	RRM2	CD82	SLC25A19	IMPDH2	TPX2	DICER1	RRM2	TOP2A	RRM2	BCLAF1	LAMA3	PRDX1	DDIT4	HERPUD1	FAM111B	PRR11	HSPA5	IGFBP5	SLC3A2	CLSPN	ANXA1	CENPA	EMP3	PRDX1	HMMR	SNHG12	B4GALT1	ATAD2	GTSE1	SNAI2	HIST1H4C	KIF23	CDA	GGPS1	VCX2	CALB2	CDC42SE1	IGFBP5	HIST1H1E	TRAPPC4	DLGAP5	ARF6	LRP10	PSMG1	SNW1	EIF2S3	TMF1	TUBB4B	CENPA	HIST1H1A	KCNQ1OT1	HLA-C	ESCO2	APOBEC3C	PRDX1	CENPF	SAMD9	PRDX2	MT2A	RQCD1	PLK1	IFIT1	RBM8A	ZNF598	HIST2H2AC	TUBB4B	SF3B1	PI3	IER2	SAP18	TRIB3	HNRNPH1	CENPF	IFI27	HSPA8	HIST1H4C	HSPA9	CCNL1	GTSE1	DCAF13	NDUFAF6	ELL2	CENPE	KRT80	MUC1	SLC3A2	KLK10	TOP2A	DIAPH3	IL6	MKI67	FAM89B	ARF4	RILPL2	E2F1	GDF15	CCNB1	CRIM1	MKI67	PPP1R15A	SAMD9	RBM42	HIST1H2AA	TPX2	SLC3A2	COL6A1	SH3BGRL	SERPINB1	TYMS	DDX39A	TXNIP	CKS2	CTGF	PPP1CB	PTTG1	PSMC3IP	CENPA	CLSPN	PSMB3	MSH6	POLR1E	LOXL2	UBE2T	HELLS	BDP1	TPX2	SNX10	SRPK1	RFC3	NUPR1	HMMR	KLK5	RP11-660L16.2	NUP37	FAM111A	PPP1CB	KMT2A	AQP3	CENPF	PAK1IP1	CDCA4	TAGLN	HNRNPH1	AHNAK2	KPNA2	DDIT4	PRMT1	CDC42SE1	PSMB9	TCF19	FXYD5	ASNA1	ELF3	DHFR	B4GALT1	TPX2	PSMB3	B4GALT1	FAM83D	SCLT1	PROSER2	GINS2	HMMR	IMPDH2	ANKRD40	AURKA	HIST1H1D	RAC3	EIF4A3	PLK1	HBEGF	DCT	ABHD14B	ATP5C1	HMMR	ATAD2	BCL2A1	HIST1H1C	CENPF	KCNN4	TMBIM6	FAM211A	FAM111A	LYPD1	SLC16A3	IFI16	AIMP1	CDC42SE1	CLSPN	GTSE1	CD55	MDM4	EIF4A3	CBX6	PCNA	PSRC1	GPN3	TK1	GAL	ASPM	MORC4	TRIB3	GOLGA5	PSMD12	AURKB	HMGCS1	TOP2A	EPB41L4A-AS1	G6PD	PLEKHA1	DNAJC9	HIST1H1A	ZFAS1	KRT19	NMU	CBX6	GTSE1	PIF1	E2F1	ZBED2	EPCAM	PRDX1	KRT6B	WDR76	CD74	ORC6	PIF1	TSPAN5	PDIA3	CPA4	SLC35F6	RBM42	CENPF	CENPA	HIST2H2AC	RWDD4	CDC42SE1	RGS7	PCMT1	ITGB4	HSP90B1	PTTG1	VIM	IFIT1	PSMC4	UBE2C	CTNNB1	CENPE	PPP3CA	EIF4A1	PSAT1	GAN	CRYAB	CDC123	FN1	GPRC5A	CEP55	AGR2	ASPM	CCND3	PSMC4	PPIC	CCNB1	VPS9D1-AS1	PSMB9	MNS1	PMEPA1	LIPH	FAM111B	UBALD2	TNNT1	GATA2	RFC1	NUF2	BZW1	TAF1D	YARS2	CCNE1	ITGA2	ASPM	BHLHE40	DDIT4	TSPAN1	PSMB9	BARD1	B4GALT1	PLK1	KRT81	CCT8	PLK1	PHGDH	IL8	CKS2	HSP90AA1	KITLG	PCNA	E2F1	MKI67	CTTN	USP53	ESCO2	LUM	DDX39A	S100A14	AKAP12	CENPA	IL32	GTSE1	HIST1H4C	EIF5A	CTSV	RTCB	PDHA1	PTPRS	HIST1H4C	ARL6IP1	GADD45B	FAM83A	XRCC6	PLK1	ADAM17	PHGDH	MT2A	CENPA	COX19	FOXO3	PSMC2	ASNS	HIST2H2AC	FAM211A	QARS	HSPA8	IL8	CDCA7	MCTS1	HMMR	MKI67	HIST1H2AC	HELLS	ARIH2	MAD2L2	CENPF	ECH1	USP1	CRYAB	HMOX1	TUBA1A	CDC20	CRIM1	CCT5	IFI6	HIST1H1D	WNT5A	ARL6IP1	RND3	ASPM	CTSL	HIST1H1B	TPM1	MRPL46	EIF5A	NDFIP1	ZMPSTE24	TOP2A	CHMP1B	ELF3	CDC123	SERTAD1	CENPE	KRT14	HTATIP2	GADD45A	PPP1CB	HIST2H2AC	DEPDC1	DHRS11	TXNL1	TPX2	CHAF1A	RP11-49I11.1	SH3BP5	MYLK	HEXA	PLK1	HSPA5	ID3	KRT14	CDCA7	LPP	PTPRS	RRM2	BLVRB	ITPR2	UBE2C	APOC1	IFI27	NAPSA	HSD17B6	COL1A2	SCEL	ID3	CYBA	NR4A1	RSPH1	FGL2	ELF3	G0S2	SLPI	PTPRC	MYC	CD14	AKR1B1	PHKG1	S100A14	PLPP1	MDK	COL6A2	NAPSA	KRT19	KRT17	LSP1	APOC1	C1ORF194	SAMSN1	FCER1G	LAMB3	SAA1	ICAM1	SMIM24	CBR1	HLA-DRA	LAMB3	SFTA2	NR4A2	MUC13	PTTG1	PIGR	CXCL2	CD74	FYB	KIAA0101	CEACAM5	MIDN	IGFBP3	DNAJB1	PRDX4	CXCR4	PIGR	RSPH1	SPRY1	COL1A1	LAMC2	FAM183A	NAPSA	EMP3	ADIRF	CEACAM5	NR4A1	ACKR1	CRYAB	DUSP2	LTB	C15ORF48	RGS5	SPP1	JUN	GGCT	IGLJ2	RPS28	NAP1L1	MTHFD2	SRPRA	ERCC-00042	HSP90B2P	EVI2A	GAPDH	PABPC4	CCND1	CRELD2	POMP	JCHAIN	AC078817.1	PECAM1	RALGPS2	PNRC1	MYC	CSTB	SLC1A4	SPN	AC079250.1	COG3	ATF4	S100A4	IL2RG	IGHV3-48	MT-TK	MALAT1	DYNC1H1	PDIA6	HIST1H1D	SNORD50B	LAPTM4A	HSP90B3P	LINC01781	IGHV3-7	FTH1P8	PDIA3	AC026436.1	ERCC-00009	CRELD2	PRDX4	BCL2	STMN1	RPL34P34	IGHGP	ERCC-00116	NDUFB9	AC010343.1	YWHAQ	ATF5	TMED5	RPS13P2	ERCC-00046	ITGB7	ANXA2	YWHAG	CCND1	RPL41	IGF2R	AC127070.1	MRPL51	NCL	CREG1	MCL1	TXNDC11	CXXC1	CADPS2	RPL9	IL2RG	HERPUD1	RPL37P23	PLPP5	ASPSCR1	TFB2M	MKI67	LIF	PHGDH	HLA-DPA1	DUOX2	SEMA3B	PHLDA1	CYP27A1	PYCR1	HMGN2	DNMT1	ARL14	SSB	ISG20	KCNN4	CENPW	SPTY2D1	SLMAP	SERPINE2	SLC2A1	TENT5A	KIF9	TPM2	COL9A3	UBE2T	KCNQ1OT1	NUPR1	UBE2C	TUBA1B	HSPA1B	PLAUR	CENPW	RPF2	ATF3	PPP1CB	PLAC8	RAMP1	GAL	FXYD3	HES1	HLA-DRA	KRT80	GADD45B	CCNB2	SCD	KRT23	PPP1R16A	CDC20	PSME2	CXCL8	HMGB2	C19ORF33	AXIN2	LINC00261	PSMD7	SLPI	ERO1A	ANXA4	H4C3	SRM	NR4A3	PCNA	CCN2	GUCA2A	SSBP1	FXYD3	GOLIM4	AREG	TCEA3	H4C3	IGFBP2	TNNC2	SNRPB2	SDCBP2	JUNB	DUSP2	PCLAF	ELFN1-AS1	LAMC2	CEACAM1	ISG15	ERRFI1	H4C3	TFF1	ST6GALNAC1	C1QBP	USP34	NDRG1	SELENBP1	HDHD5	ISG15	DCAF13	PTTG1	PHLDA1	ZFAND2A	ATF3	RHOA	NUDT5	MUC4	RHOA	LCN2	RANGRF	IL7R	ARL6IP1	PER3	CALB1	IFI27	RASA1	DAZAP1	PSCA	CENPE	PSCA	DUSP1	ASPM	RRBP1	CITED2	ZFAS1	MDH2	PRC1	C1ORF56	FAM129B	LRRC8A	EPSTI1	FAM136A	RBCK1	RARRES1	EFNA1	RPS5	RP11-304L19.5	FUS	VCAN	ATP5G1	FUS	STMN1	CREB5	KLK10	NR4A2	WFDC2	AGR2	C6ORF48	ERRFI1	BIRC5	ERO1L	TMA7	SEC62	DUSP1	MRPL13	TMPO	GABRP	SERINC2	S100A4	CLDN7	GEM	CDKN3	MDK	GADD45A	S100A4	RPS25	CALM3	ZSWIM6	MYO6	ASPM	PI4K2B	APRT	MRPL52	BIRC3	LIF	FTH1	VAMP5	RPS19	CTSE	ANKRD13D	FAM46A	SLC6A8	RPL23A	CES2	EXOSC5	CTNNAL1	POLR2J3	FTL	LAMTOR2	TYMS	NKTR	FAM43A	MDH2	HPS4	DNAJB4	TAP1	B3GNT5	MDK	HMGB2	JSRP1	TUBB	HLA-DRB1	AHSP	PPP1R10	FRZB	VCAN	SLAMF7	IGKV1-12	ZFP36L2	HLA-DRA	H2BC4	LIMD2	FOS	IGHG3	CRIP1	IGHG4	SELENOP	CFD	BZW1	EVL	PDE4B	PABPC4	TXNIP	SET	TUBA1A	QPCT	TUBA1B	CRIP1	HSPA5	JUN	JCHAIN	SYNE2	MKI67	IFI44L	PCNA	CCDC144A	SAMD9L	PHB	SRM	RGS1	FAM174A	CCNB2	TK1	CDT1	PLAC8	CD44	DDX3X	FKBP11	IFITM3	CSKMT	PDIA4	CTSW	DUSP5	H4C3	BLVRA	TFAM	MNDA	IGHG1	STMN1	JUN	MIR29B2CHG	CD44	PSMA5	FGL2	EIF2AK4	FRZB	SDC1	TK1	CTNNB1	SPINK2	S100A4	VCAN	H4C3	CD44	INSR	S100A6	ATF5	HLA-DRA	MKI67	RGS2	PSME2	CLSPN	EDEM3	LYPD6B	PLK2	MAP1B	DAD1	CCL20	A2M	LMO7	DDIT3	TOP2A	MRNIP	TIMP2	ITGB6	PSME1	AGR2	H1-2	CXCL3	H2AZ1	ITGB4	DUSP1	LCN2	AMBP	UBE2C	UBE2T	MTRNR2L8	AFMID	BCO2	APOA1	PAH	CCNB1	C15ORF48	HILPDA	MAP1B	INSR	RAPGEF6	CLDN4	ARGLU1	DST	PARK7	AGT	EDN1	GADD45B	SERPINB3	CA12	RPS12	CXCL5	MMP13	KRT17	SERTAD1	TPX2	CCNB2	UMPS	ZNF622	BIRC5	CCNB1	ASNS	ZC3H12A	TNFAIP1	SWI5	GBP2	CST6	BIRC3	CDC20	LY6D	LCN2	ISG15	DHRS3	OAS1	SEMA3B	KIAA0101	EFEMP1	FOS	MUC20	TUBB	ADIRF	OAT	AREG	PPP1R15A	CES1	ASNS	ASF1B	CXCL14	STEAP4	CXCL2	KCNQ1OT1	PTRF	CENPF	ATF3	PHLDA3	GBP4	HRG	KRT4	GPNMB	RDH10	H1F0	SGO2	TOP2A	BBC3	ERV3-1	ACAT2	ASCC3	ID4	MAGED2	EIF4A3	AURKA	FBXO5	PRDX2	LGALS3	FOXM1	RARRES3	S100A4	SOCS3	TPX2	BNIP3L	GABRP	MUC5AC	ITPRIPL2	COL6A1	MUC3A	EIF5A	H1F0	RNASE2	FEN1	BLVRB	BIRC5	FCER1G	ITGA2B	GABPB1-AS1	MCM10	HLA-DQB1	MXD1	NMU	RP11-354E11.2	SRSF6	MKI67	VPREB3	CDC20	CLU	UNG	BLVRB	MGST1	TPSB2	SELL	RNASE2	LSP1	MDK	SLC40A1	DHFR	AURKB	BLVRB	ITGA2B	FAM178B	RNASE2	NUSAP1	ITGA2B	CORO1A	ATAD2	MYC	CDC20	BLVRB	ZFP36	TST	C19ORF77	HLA-DQB1	GINS2	GMPR	AHNAK	DCTPP1	LAT	HLA-DPB1	CDKN2D	MYC	IL1B	TOMM40	CLSPN	ITM2C	FYB	FAM178B	DHFR	DEPTOR	CCNB2	SDF2L1	GINS2	AVP	HBG2	CYCS	CNRIP1	PPP1CB	STXBP6	UBL5	RAB6A	NKTR	PRDX2	TK1	TACSTD2	MT1G	MMP7	RPL31	ZFAND2A	CLDN10	CST6	UBE2S	HLA-DRB5	FAM129B	NPR1	MX1	MBNL2	KIF1A	FABP5	CEMIP	PHLDA2	FIS1	CDK5RAP3	CDC20	DDIT3	AKAP12	RPL3	RPS12	UBE2C	PRPF4B	CALD1	MECOM	SPOCK2	TSHZ2	ZNF326	RPS12	SLC16A1	PAX8	CENPF	LMO7	LGALS1	GSN	BIRC5	S100A7	KIF9	DHCR24	SOX17	NOP16	HLA-DPB1	KLK10	RPL22L1	TPX2	VTCN1	RPS26	KCNQ1OT1	CAMK2N1	CDK1	SLC40A1	CCNL1	NDUFB5	SPARC	ID1	COL3A1	DHRS9	MKI67	MRPL13	DAPL1	CP	HMGB2	GAS6	ITGB6	SLC3A2	CALD1	PGGHG	CPB1	RARRES1	TM4SF1	MYC	PTX3	MKI67	GPRC5A	SLC3A2	CLIC3	MT-CO3	LENG8	HMGB2	KLK10	SFN	ADIRF	KRT17	MKI67	UACA	DDX21	DNAJB13	GPX3	AKAP12	MUC4	DAB2	CENPF	FARP1	RSL24D1	HIST1H4C	TK1	S100A7	LINC01133	SERPINE1	KMT2C	CXCL1	RAB3A	GGNBP2	SERPINE2	MT1M	PBK	ADM	GPR17	ZNF428	BEX1	A2M	APOD	UBE2T	NDRG2	CHI3L2	ZFAND2A	MGP	FABP7	CKB	CAV1	RPS27	C1QBP	PAFAH1B3	SCD5	IGFBP7	SFRP4	CKS2	NPC2	BIRC5	STAT1	EGFR	S100A16	C10ORF10	AGT	TMEM144	CDK1	KLRC2	NUPR1	MT3	DLX2	SPARC	XIST	DDIT3	PTTG1	IGFBP5	METRN	MAG	GFAP	OLIG1	SOX11	RRM2	GARS	CNTN1	HSPA1B	CYCS	SOX11	BTG1	ERMN	UBE2C	ID3	GAD1	TRIB3	SVIP	PSMC2	TK1	MEG3	PSMA6	PLK1	PLK2	LDHA	GINS2	HEPN1	SLC35F1	CDC20	GMNN	IGFBP3	ELAVL4	IMP4	PDK1	REC8	HILPDA	MEST	HILPDA	IFITM3	RP1-177G6.2	UBE2C	HN1	WLS	UBE2C	BIRC5	C1QTNF3	MT2A	MAD2L1	BTG2	TUBB2A	CCNB2	RTN4	GINS2	SYT4	NEU4	UCHL1	PCNA	CCND1	ZFP36	RPL21	SCG2	RAMP1	LGALS3	FAM64A	MCM2	RP1-177G6.2	GNG11	KLHL13	SLC3A2	UBE2C	NKAIN4	DIRAS3	BNIP3L	HIST2H2AA3	MRPS24	SIRT2	ROBO1	CENPK	CCND2	NAMPT	C1ORF61	MT3	DNPH1	BTBD17	CD44	NUSAP1	PCNA	CA12	SEPP1	SOD2	PTTG1	GRAMD3	HLA-DRA	DDIT3	TNR	ADM	C8ORF46	LPL	SAT1	ENO2	LHFPL3	RND3	STMN1	NUSAP1	TYMS	CLU	ABCE1	CA10	DDIT4	PHYHIPL	TOMM5	SOX8	NRN1	GINS2	SYPL1	SQSTM1	TM4SF1	BEX1	SCG2	EFEMP1	METTL7B	DDIT3	SCG3	LDHA	DNAJB1	METTL7B	PLOD2	PLK1S1	NDRG1	SERPINA3	POSTN	UBE2C	RCAN1	GMNN	IGFBPL1	PMP2	EGFEM1P	IGFBP5	SLIRP	NXPH1	NUSAP1	RAB31	PMP2	HMGB2	ZFP36	ATPIF1	MEIS2	COQ10B	ASNS	S100B	TMEM161B-AS1	GINS2	FAM64A	CST3	YEATS4	EFEMP1	TUBB3	BIRC5	RRM1	RARRES3	ID2	HSPA1A	PBK	SCRG1	GARS	MX1	RPL21	RBP1	S100B	NEU4	EZR	MCM3	FABP7	CDC20	LGALS3	SAT1	TP53I11	ID2	MCM5	NDUFA3	CCNB2	RCAN1	BHLHE40	TMEM123	CLU	ARL4A	SNHG8	TOP2A	AGT	CDC45	WARS	COMMD1	TOP2A	FAM60A	C1R	PFN2	KIAA0101	CDKN3	ISG15	NT5E	ADM	LPPR1	FRZB	DUSP5	TGFBI	TIMP3	SH3YL1	TAGLN	AMN	ZFP36	CA9	LIPC	MTCH1	TAP1	CBX6	DEPP1	TUBA1B	BGN	BAG3	NAPSA	APOL1	TGFBI	CXCL1	CAMK2N1	CP	TXNIP	TUBB6	SAT2	GSTA1	MT1X	BIRC3	TNS1	DDIT4	BBOX1	HLA-DRB1	HSPA5	RRAD	SMDT1	COL1A1	MIOX	TNFAIP6	CITED4	ISG15	GADD45A	EIF3L	MYC	PATJ	IFRD1	MXRA8	CXCL8	CLIP1	LGALS2	SCARA3	ARHGAP5	ERBB4	C12ORF60	IFITM1	PTN	ANKRD36C	MYC	CKS2	UCHL1	HLA.DRB5	MX1	SELENOP	RAN	LCN2	FTH1	DLEU1	ZFP36	GADD45B	FTH1	CHODL	CDH6	LRBA	COL9A2	IER3	WT1	SNRPD1	GPRC5A	NCEH1	ERBB4	GBP1	SLC2A1	ATF3	SBSPON	DHCR24	H2AFZ	GADD45B	SAR1A	NPY1R	TMEM190	MKNK2	TFF3	SLC40A1	UBE2L3	MAFF	BIRC5	KRT23	SLC20A1	JAK1	TOP2A	AIMP1	S100A1	KRT7	RARRES3	BTG2	CELSR2	MT2A	HLA-A	PSMD6	ANP32E	KPNA2	CTNNA1	MND1	MGP	JUNB	EGLN3	GOLGB1	LGALS3	MKI67	TNFAIP3	HLA-DPB1	IGFBP5	CEP350	FAM53C	B2M	ASPM	TK1	TALDO1	STEAP2	MYL12A	CKS1B	CLEC3A	MRPL12	HLA-E	CEBPD	MDM2	TPX2	IGFBP2	ATF3	LINC02303	GBP1	UBE2C	RET	RARRES3	LRRC75A	ZNF587	SERHL2	EGR1	CRIP1	NUSAP1	NPY1R	TARBP1	IFIT1	LSM4	JUNB	S100A14	TSPAN8	CENPF	DDR1	HLA-DRB1	KCNE4	EIF4A3	CALD1	ISG15	ZWINT	SRM	KRTCAP2	ATF4	UBE2C	NR4A1	CD74	SIGLEC15	ZWINT	ATP5F1A	S100A14	HLA-DRB1	S100P	WTAP	FOXA1	PSMA3	SORBS2	VEGFA	CHI3L1	RBP7	CCNB2	HIST1H4C	IER2	KRT15	DSC2	CTHRC1	VEGFA	LCN2	CCNB1	S100A8	EGLN3	RCAN1	KPNA2	ZWINT	CDC42SE1	USP1	SCGB3A1	GTSE1	TK1	HSPA1A	MLXIP	KRT17	TGFBI	ASPM	TACSTD2	HIST1H1C	VMP1	SRM	HLA-DRB1	AC092069.1	CDKN3	ODC1	IFI44	ZWINT	MME	EGR1	C2ORF40	DDIT4	SPINK1	GULP1	SAA1	CKS2	ITGB4	TNFRSF11B	PLA2G10	PPP1R1B	TCN1	ITGB6	CP	ARHGEF10	TOP2A	AKR1B10	PGC	COL17A1	BIRC3	PKDCC	H4C3	IDI1	CLDN1	TFF1	S100P	ZCCHC7	HMGB2	EGLN3	PDGFA	TFF2	PRDX4	ENO2	IFI44L	WNT10A	MRPL2	WFDC2	TRPS1	DDIT3	AKR1B10	UBD	IFI44L	CCL20	CCNB1	SULT1C2	ATP2C1	CENPF	MARS1	ISG15	KLK10	SYNE2	SPINK4	TOP2A	HMGCS1	CLDN23	UBD	GSTZ1	CLDN23	ITGB8	SLC40A1	GPX2	SLC2A1	IGFBP2	KRT23	ATP5MC1	MAP1LC3B	S100A4	FSTL3	ANKRD36	POLR2L	SARS1	OLFM4	MUC13	GOLIM4	PIGR	LGALS4	SERPINF1	CLIC3	ABHD11-AS1	ATP10B	GALNT1	CITED2	PLOD2	PCLAF	MUC5AC	MUC4	CFB	RPL39L	CLIC3	PRSS23	PIGR	USP53	JUND	MBD2	REG1A	AKR1C3	CAV1	UPP1	SFN	RPA2	TF	GPX2	NFKBIZ	MYLK	SRGN	CDKN3	ALDH3A1	PLAU	KRT6B	UBB	ISG20	LSP1	COL1A1	MMP10	CDKN3	PI3	CD74	TGFBI	MMP1	TOMM40	BIRC5	HNRNPH1	MCM7	RASD1	TFF3	MT1X	LCN2	TUBA1B	GJB6	MTRNR2L10	ANXA8L1	NDRG1	TYMS	BIRC5	TLK1	MMP1	PDZK1IP1	BIRC5	UNG	FEZ1	CSRP2	ALDH3A1	OAS1	PLIN2	SLPI	TAGLN	MMP3	KRT16	IL8	HMGB2	BGN	FGFBP1	NR4A1	TNFSF10	ID1	HMGB2	DKK3	TGIF1	SLPI	OLFM4	ALDH3A1	CFI	MCM7	DAPL1	PPAP2A	CD24	TPX2	BGN	ATP5J	SLC2A3	TNS4	FOS	SOSTDC1	CCNB1	FABP5	TSPYL1	ATP5G1	COL1A2	TKT	ZWINT	SHFM1	CCNL2	CASP14	CBLB	GRHL1	MT2A	CRIP1	NUP210	LMCD1	MAFF	CP	COTL1	TK1	TRIB1	UBE2T	IFITM1	ATP5F1A	DDX17	LAPTM4A	MT1X	NSUN6	LDHB	TACSTD2	MT1X	COL1A2	JUNB	KLK6	KRT16	NFKBIZ	HEBP2	A2M	HMGB2	ANKRD36B	HLA-DPB1	CENPU	GSTP1	NUPR1	CCT5	S100A6	BIRC5	KRT16	IGFBP2	C15ORF48	SSBP1	PTTG1	CKS2	TNFRSF12A	NDUFA4L2	CD7	VEGFA	AQP1	TK1	SPRR1B	RPN1	BLVRA	KRT17	P4HA1	NME1	JUN	CCNB1	UBE2T	MRPL12	AGR2	FSTL3	PSMB6	GINS2	TCN1	CDKN3	NDRG1	CD63	HMGB2	ABCC3	ZNF277	LAPTM5	SPRR3	CENPW	SCPEP1	MTCO2P12	ELF3	BIRC5	MFGE8	TPBG	KLF6	PEPD	RND3	LAMTOR2	SLC2A1	TYMS	CDK5RAP3	KLK11	FAM183A	RPL17	MSLN	PHLDA1	C3	PSMA2	KCNQ1OT1	BIRC5	STMN1	TRAM1	BAMBI	GSTO1	IGF2	PON2	MMP7	PTTG1	H4C3	SAA2	FABP5	ANXA10	GABRP	SMC4	KLF4	ADM	MMP7	EBPL	AGR2	CRABP2	DMBT1	GABRE	TUBA1B	SERPING1	EPB41L4A-AS1	IFITM1	NNMT	DNPH1	DUOXA2	NUBP2	TEAD1	HSPH1	SAA1	LGALS1	DDIT3	ICAM1	HNRNPU-AS1	ANXA10	PI3	PLLP	PHGR1	TNFRSF12A	PDLIM7	SNORA76	CENPF	LDHB	PAM	MXD1	GABRP	EPRS	TMA7	S100A16	SDF2L1	IL32	MYO15B	SLC2A1	AKR1B10	AKR1B10	DTYMK	MT-ND6	PMAIP1	TFF3	PMAIP1	PPP1R1B	LAMC2	CYP3A5	LGALS1	MT-ATP6	DNAJB9	GPX2	ACIN1	PTTG1	ERO1L	FAM101A	MUC6	LAMC2	PLAU	CEACAM7	PTPN18	RGS5	PPP1R14B	TSPAN8	SLC7A11	PABPN1	MRPL40	ATF3	REG4	DNAJB9	CLU	MUC5AC	TUBA1B	MST1	CD69	CYP2C9	SRGN	TMEM97	ZNF331	SAA2-SAA4	HN1	C4BPB	ERRFI1	CASP3	CD69	GCSH	RAB7A	TK1	KMT2E	HSD17B6	ARHGDIB	APCS	CREM	AZGP1	C3	EXOSC8	S100A11	UBE2T	SPINK1	CD69	AADAC	CISD3	TMEM126B	MT-CO3	IL7R	CRP	RSL1D1	SAA2-SAA4	DTYMK	PTP4A2	SLPI	CD74	PTK2	APOA1	CENPF	FKBP9	PAFAH1B3	HERPUD1	TM4SF5	RGS2	CCL5	RIDA	ARHGDIB	PON1	SPC24	HLA-DRB5	PRODH2	MT-CO1	CXCR4	CDR1	PDGFRA	KLRC2	SSTR2	UXT	ACAT2	DUSP1	RSL24D1	SPARCL1	RPH3A	DNAJB1	FEN1	TMEM258	IDI1	SHD	CLU	DUSP1	UBE2T	INSIG1	SOX11	SGK196	NXPH1	ALDOC	TIMM10	JUN	WBP5	MLC1	EBP	GADD45GIP1	C3ORF70	FAM120B	IER2	SPOCK1	HES6	EGR1	ACAT2	EIF4EBP1	PRKACB	CCNB1	C17ORF89	C1R	IFI35	C1ORF85	MAD2L1	APOD	PRDX1	LOC100506990	HSPA1A	CDK1	SERTAD1	LOC643406	GTSF1	HIST2H2AA3	SEMA3B	TOB1	ANKRD37	CCNB2	PLAUR	SETD4	NFKBIZ	TYMS	LCN2	GLRX2	BCL2A1	CCL4	ALDOC	HLA-F	NDUFA12	ISG20	CKB	TMEM212	TUBA4A	CKB	CRYAB	CTHRC1	CDC6	TPX2	MT-ATP8	CXCL2	TTYH1	FBXO32	IQCG	FAT1	UBE2C	ATAD2	BTG1	RPL22L1	PRSS23	VAV3	PNRC1	MALAT1	TPX2	PTTG1	LPL	MCM4	DOCK10	MT-ATP8	SERPINE1	CCNB1	TRIB3	CENPU	MYLK	CDC20	AC002454.1	REV3L	RRM2	SCRG1	FAM111B	TRIO	CPE	XIST	SCG2	CENPF	MRPS12	LMO7	NUSAP1	HIST1H1B	AC159540.1	APOE	NUPR1	TOP2A	UCHL3	PTPRZ1	NEUROD1	TCF19	DTL	MKI67	DIRAS3	OLIG2	FABP7	BEST3	DTL	ST3GAL6	MKI67	GSTP1	ATP1B2	NUSAP1	LGALS3	SCG2	BCAN	MCTS1	PCNA	MTRNR2L8	HIST1H4C	MMP16	PTTG1	AC093673.1	SEMA3E	HES6	ATP1B2	UBE2C	APOE	GMNN	NUSAP1	BAZ2B	ID3	PPP1R15A	HIST1H4C	TXNIP	IGFBP3	LRRC17	CRABP1	PBXIP1	CCNA2	GADD45G	MCM2	NEFL	S100A1	GNL3	CDKN1A	BCAN	IFI27L2A	CCNB2	PCP4L1	C4B	CDPF1	ANXA5	MCM6	CDCA8	EIF4EBP1	RRM2	MLC1	CYR61	LRP11	PPP2R2B	CAR2	CENPA	MCM7	CDKN2B	MEG3	ASNS	GLIPR2	LCAT	BMP7	CCNB2	OLFM1	MMP2	BGN	OMG	OLIG1	CDCA8	NAP1L5	PCP4L1	CNN2	TLCD1	PCOLCE	PRKRA	CAPG	RAPGEF4	CD200	RTN1	RUVBL1	CCNA2	ANXA1	S100B	CDKN2B	MCM5	ACSBG1	CFAP61	AKAP12	2021-03-03	CD9	FANCI	GAP43	KLHDC8A	KLHDC8A	DTHD1	ATP1B2	BCAN	SRPX2	ARHGEF3	ATAD2	SLC1A2	AC007402.1	NRG3	EZH2	SPARCL1	EEF2	ARHGEF3	ZNF385D	C21ORF58	GFAP	RAPGEF4	RNF219-AS1	SNTG1	PCDH15	GRID2	GPR137B	FABP7	TOP2A	AC002429.2	ERBB4	LHFPL6	ACTB	PRUNE2	KCTD8	HRH1	AC018731.1	MIR548XHG	SLC4A4	LRP1B	RASSF8	APOLD1	AC073529.1	FBXL7	EZH2	GRAMD1B	PFDN2	AL354771.1	HILPDA	PAK3	MAPK4	FANCA	CADPS	PLXNA4	MKL1	CSGALNACT1	EGFR	NPL	TOP2A	STXBP5L	B2M	ACACB	RAPGEF4	GAPDH	MPP6	SLC4A4	ZBTB20-AS5	EMP1	DEK	DIO2-AS1	FAM19A1	ITPR2	CREB5	RPS9	DNAJB1	KCNIP4	TNC	ANOS1	POLQ	FTL	ZBTB20-AS5	KCNQ1OT1	ADGRB3	ATAD2	MAPK4	CREB5	SERPINE1	SF3B1	FGFR3	VCL	FP236383.1	DDR1	OPHN1	HSPB1	CARMIL1	AC091885.2	DAPL1	TOP2A	LAMA5	TNFAIP3	CYR61	PSCA	MT1X	FAM89B	KRT19	SNHG19	FST	HMGB2	SLC2A1	SLPI	MMP1	IL1A	HSPG2	PIGR	KRT19	S100A3	DUSP1	BIRC5	MELK	IGFBP2	LCN2	KRT1	XAF1	LYNX1	DHCR24	CD24	ANKRD37	ID3	HSPA1B	PDPN	BIRC5	GINS2	KRTCAP2	MKI67	PARP14	ADAMTS1	RHCG	LGALS1	HMGA2	CDK1	LY6D	KRT7	KRT5	S100A9	CNFN	MT-ND4L	PMEPA1	HLA-DRB1	NEFL	CCNB1	VEGFA	SPRR2D	GJA1	PCNA	ADH1C	CDKN3	KLF4	MX1	MAD2L1	NDUFAF4	SPRR1B	IFI6	CRCT1	SOX4	ATF3	PRSS22	SPRR1B	NABP1	FOSB	LAMB3	MKI67	RND3	TOP2A	EMP3	CDKN3	IGFBP5	MCM5	KRT14	S100P	S100A8	ID2	CENPF	CALML3	ARG2	SRM	CLSPN	GNL3	KPNA2	ILF3	NPM3	SERPINB2	UNG	KRT6C	PMAIP1	RC3H1	MKI67	SCG3	CRYAB	GPRC5A	APRT	TMEM106C	HLA-DPA1	LYZ	ACTA2	DMXL2	TP53INP1	IL32	FAM133B	SLC25A25	FIS1	AREG	MT1G	CENPF	NUSAP1	MT-ND3	LY6D	LUM	KIAA0101	IL1R2	MUC4	SPRR2E	SPRR3	NDUFA4L2	PPP1R15A	JUN	SERPINB3	TK1	GABPB1-AS1	CCNB2	LDHB	CEACAM1	WFDC2	KRT78	HMGB2	DUSP5	S100A8	PTTG1	RNASEK	TPM2	GPNMB	MT-ND4	PI3	CENPE	COPS8	KIAA0101	MT-ND6	AMTN	LGALS7	ANKRD36C	DUT	LYPD2	CENPF	COL18A1	KRT16	LGALS1	CENPW	TOP2A	S100A8	SLPI	ADM	IFITM3	BIRC5	NEFL	VCAM1	BIRC5	CENPM	LYNX1	LY6D	S100A2	CCL5	GADD45B	SPINK5	TPX2	IL1R2	CCL20	ZWINT	PLD3	TNFSF10	SAA2	BIRC5	ECM1	CLSPN	SERPINB3	SREBF1	NDUFA4L2	E7	MKI67	HMGB2	IGFBP3	FOSB	LDLR	CENPM	BIRC5	SPRR1B	NDUFA4L2	GBP1	CDC20	KRT14	KCNQ1OT1	FAM111B	MTRNR2L8	LCN2	BNIP3	KRT13	KRT19	HMGB2	MAGEA4	ATF3	IFITM1	OVOS2	RPS12	ZBTB16	PCMT1	MMP28	MX1	NDUFB10	DNAJB1	CD74	ISG15	PSMD10	SHISA9	JUNB	ID1	GAS5	HLA-DMA	CSDE1	HLA-DMA	TSPAN15	FXYD6	ACTR3	LOC643406	MFAP4	EGR1	ODF2L	HLA-C	GPR133	RPL17	PRNP	PSMB1	PARK7	RPL8	HERC2P4	HLA-DRB1	SNX5	A2M	GATM	PMP22	HLA-DRB1	GNG11	AZGP1	TUBB3	HLA-DRB5	CCT6P3	LINC00473	RPS17L	CTSD	CRYAB	ABCA8	SPARCL1	DKK1	KDM4C	EGR1	HLA-DMA	GATM	JUNB	ALCAM	IFI44L	PENK	ALDH1A1	LUST	THBS2	RPS5	HLA-DRB5	EPB41L4B	ATF3	GPX3	SERTAD1	LOC100190986	MATN2	ALPL	C15ORF52	IGFBP6	DNAJA1	SPP1	HLA-DRB1	MT1E	HLA-DRB5	AZGP1	ATF3	CD9	IFITM1	RPS8	GPR133	EGR1	NPM1	N4BP2L2	MLIP	C1S	HLA-B	DLL3	HRSP12	ZNF428	TIMP4	ALDOC	DUSP1	ACAT2	JUNB	CKS1B	KLRK1	BTG2	ARG1	LPPR1	ATP5G1	SLC1A3	MAD2L1	APRT	HSPA1B	MTHFD2	HSPA1B	TUBA1B	PRDX4	HSPA13	SOX4	LYRM9	LOC100271836	LOC643406	VCAN	LDHA	GFAP	APRT	TCEAL7	UBE2C	PTGDS	SNTG1	MCM4	PTPRN	HS3ST1	HIST2H2BE	PFDN2	ID3	ELF1	PDGFRA	RPS21	SLC3A2	MCM5	UCHL1	SPARC	NELL2	MCM3	FABP7	MYC	ATP5E	SIRT2	LOC100271836	SLC3A2	HIST2H2BE	MT1X	PGRMC1	SNTG1	NEDD4L	GFAP	PFKFB4	ABCA8	CENPP	BNIP3L	HECW1	SCN1A	GRIK3	FAT3	PYGL	RASSF4	PLCG2	MT3	TNRC18	HSP90AA1	HSPH1	MT-CO3	SGCZ	PRICKLE2	FGF12	CSRP2	EDIL3	NEBL	SLC25A6	MGAT4C	ADCY2	RALYL	MT-CO2	BRINP1	KCNH1	PLCL1	LDLRAD4	TCF7L2	CENPP	CNTN3	ST18	RP11-231C18.1	APOE	DOCK5	KCNIP4	FAM189A2	SLC44A5	DAAM2	AP001347.6	ANXA2	STMN1	SRGN	COX7B	RP11-543P15.1	MYC	EMP3	H2AFZ	RPL13P12	DYNLL1	OSTC	GADD45GIP1	MALAT1	DEFA3	RILPL2	DUT	ATP5C1	EIF5	PSMD7	RNASE2	SNRPF	S100A10	TALDO1	HMGN1	COX6A1	ATP5G2	PRTN3	MT-TS2	PCNA	HLA-C	STMN1	SNHG5	TXN	CD82	HBB	HSPE1	MALAT1	TUBB	DDAH2	ERH	MAD2L1	SNHG8	SNRPB	LUC7L3	BRK1	HBA1	CSDE1	IGHG4	SOX4	CALM2	ATP5G3	SNRPD2	RAN	ARPC1B	RNASE2	S100A12	ZFAS1	CLC	HSPB11	CD99	C1ORF228	KIAA0101	COX7B	TUBB4B	FCER1G	NFE2	HMGN2	EIF5A	HBA1	DUT	MYC	RNF130	PLEK	TYMS	LCN2	RAN	SORL1	HMGB2	WDR83OS	LMO2	RANBP1	TUBA1A	MGST1	HMGN2	SNRPD3	MRPS21	POLR2L	PRDX3	SRSF2	RNASEH2C	CD44	ABRACL	TUBB	SLC25A5	HNRNPC	DDX18	ARPC1B	APEX1	FCER1G	SNHG8	PDIA6	LST1	NDUFB6	CARD16	BSG	SET	ZFAS1	NPM1	C1ORF162	HMGB2	SHFM1	KLF6	TUBA1B	HSPE1	S100A4	SRSF5	HMGB2	HLA-A	LDHA	TCEB2	CKLF	TKT	SMIM24	SOX4	CSTA	CACYBP	HLA-DPA1	KLF6	RANBP1	MT-TW	SHFM1	LYZ	HSP90B1	BANF1	DEFA3	HSPB11	GNG5	ACTR3	HMGB2	HIGD2A	ATP5G1	HBB	HMGB2	C19ORF53	IGHG3	HLA-DQB1	FCER1G	HSPE1	PDIA3	SMS	CLC	SH3BGRL3	CEACAM6	EMP1	LAMB3	BMP3	UBE2S	SFTA3	CCT7	CST6	FLYWCH2	MUC21	ARL6IP1	PSMC3	TREM1	ATHL1	SFTPB	TUBA1B	MT-ND1	SLPI	NDRG1	CDC20	FARSB	JUN	SLC2A1	NUSAP1	S100A11	HIST1H1C	UBE2T	MT-CO2	TP53I3	MALAT1	IL32	MT-ND1	CXCL10	FABP5	P4HA1	HMGB2	JUN	GADD45A	KYNU	EREG	ELF3	HMGB2	S100A10	EREG	CCNL1	SERINC2	S100A14	RRAD	N4BP2L2	AQP1	HPGD	CENPF	HPGD	CLIC3	CRIP1	RSPH1	SFTPC	CST6	CLIC5	LAMB3	SAA1	CTSE	RSPH1	VMO1	F3	C8ORF4	NAPSA	SECISBP2L	CRIP1	MIDN	KIAA1324	MID1IP1	NNMT	PSENEN	FAM183A	VMO1	MT1X	MET	AQP1	RAN	KRT7	TPPP3	RYBP	HSD17B6	RSPH1	BCAT1	GSTA1	GGTLC1	GADD45B	LGALS4	LRRK2	GNG11	CD24	CXCL8	ZNF385B	CAV2	NNMT	POLR2J3	TSPAN1	PLAC8	IFI6	CP	NUPR1	CAV1	SFTPD	CA2	MAFF	CAPS	SFTPD	CD24	FMO2	KIAA1324	ERRFI1	MAGI1	EMP2	RRAD	OAS1	DMBT1	TESC	CETN2	TMEM14A	BPIFB1	SMC4	CST6	IGFBP7	SFTPD	SERTAD1	S100A9	FAM183A	XIST	BPIFB1	AZGP1	TNFRSF12A	GDF15	RSPH1	FABP5	CYR61	SCGB1A1	IFI27	CDK1	SOAT1	CSTA1	NFKBIA	ACTA2	CCL2	SLC2A13	CD44	NFAT5	TNFAIP6	ELF3	CYP4F3	HRSP12	DNAJA1	N4BP2L2	SERPINE2	POLR2J3	NME1	SNCG	MBNL1	CRIP1	REG1A	PPP1R15A	SERPINE2	MGRN1	NEDD9	HEXIM1	CXCL14	FOSB	ZEB2	PCSK1N	CEBPB	TSPAN1	FOLR1	GPR183	DUSP2	GBP2	KIAA0101	ASRGL1	FBP1	TPPP3	TSPAN1	ELF3	PLA2R1	DCDC2	GSTA1	CRIP1	PCOLCE2	SPOCK2	ELF3	FOLR1	TPM2	GLYAT	HMGCS1	HBG2	IL1RN	SPARC	MYL9	CD22	IER2	SPARC	HLA-DPB1	LOC653600	HBA1	COQ3	PTGDS	HES6	PTTG1	FOS	RPL14P1	SLC4A4	CHI3L2	ADM	RP5-827C21.1	CALM2P2	STMN2	ZDHHC9	SPARCL1	RPS3AP6	TUBB4A	DLL3	BIRC5	SOX4	FTLP2	ZFP36L2	MT-CO2	CENPF	TUBB	GAPDHP63	TPX2	ANKRD10	CXCL14	GJA1	NFIA	RPS2P5	STMN2	AC022210.2	CDK6	A2M	CDK5RAP3	S100B	EGR1	RP11-445N18.3	SHD	RP11-405L18.4	BIRC5	POSTN	FOSB	MCM4	RP11-114H7.1	OLIG1	ATF4	BIRC5	DCX	MCM7	CRYAB	CXCL2	CDKN3	TM4SF20	ALDH1A3	CEACAM7	CST6	PRSS23	MGST1	MMP13	TOP2A	MUC1	WFDC2	PMAIP1	ZKSCAN1	F3	BIRC5	RUVBL1	DUOX2	LAMB3	TMEM45A	MAD1L1	TOP2A	PLAT	FGGY	EMP3	PRRG4	CP	KIAA0101	KRT7	DDIT4	FABP5	GLUL	DHCR24	IGFBP6	MGST1	VNN1	ISG20	UBE2C	ANKRD37	HSPA8	EFNB2	DEFB1	KIAA0101	ALDH1A3	HMGN2	F3	WFDC2	LGALS2	IMPDH2	BIRC5	C6ORF15	AKR1B10	CEACAM5	SERPINB2	REG4	BIRC5	CA2	AKR1B10	PGC	KRT16	LYZ	TMEM45A	MKI67	SNCG	SOD2	NME1	PLEC	CCNB1	CP	NME1	CES2	CTSE	S100A2	MUC5B	TRIM29	ALDH1A1	SERPINE1	KIAA0101	ISG20	TNRC6B	EIF4A2	SPTSSA	MUC5B	ANXA10	EGR1	MKI67	LCN2	AKR1B10	MKI67	PRDX1	LGALS1	SOWAHC	TNFAIP6	SOCS3	ZNF331	HSPA4	APOL1	KDM6B	IGFBP3	ACSM2A	TCEA3	AMN	SERPINE1	DEFB1	ACSM2B	SLC3A2	AGRN	APOL1	DEFB1	TM4SF1	GDF15	TRIB3	POLR2L	STMN1	KPNA2	ZFAND5	SST	MRPL12	CLDN4	HLA-A	IFI6	CLEC2B	RP11-284H18.1	NR4A1	C1R	ARID5B	RP11-412D9.4	SMIM24	TFPI2	WFDC2	TTYH3	SHMT2	ALDH1A1	LGALS1	CEBPG	MT1X	ACSM2B	ABL2	POLR2J3	BNIP3	HIST1H4C	GADD45B	THY1	MKI67	FLNA	NDUFA4L2	JUNB	CD81	YTHDF2	RAD51AP1	COL11A2	SELENOP	BIRC5	HMGB2	LIMCH1	BASP1	TIMP1	FKBP7	TMSB15A	DLGAP5	HIST1H1B	S100A4	GOLGB1	SRPRB	CDC42EP5	CSRP1	TPM2	SELENOP	CKS1B	TPX2	DDIT3	MXRA8	COL9A2	CTGF	SOX6	PLIN2	BIRC5	RGS10	HLA-DPB1	MYL9	PRRX2	NES	VEGFA	IL17B	MATN2	APP	ITGBL1	CDKN3	ASPM	ATAD2	FOLR1	CRYGS	NR4A1	GOLGB1	TOP2A	THY1	RRM2	IER2	GPATCH4	RHBDL2	TRIP11
TMEM63B	STMN1	CD37	SPINK5	C12ORF57	TOB1	DNPH1	AGER	KRT17	KNL1	DNAJB9	ANKRD1	TPX2	TSC22D1	ANP32E	ATAD2	CDC20	STEAP1	H2AW	SOCS3	ANXA6	PRAC1	ZFAND5	DLGAP5	HSPA5	SNRPD1	TMEM106C	ALDOC	SMC4	S100A10	IFRD2	COX1	ANGPTL4	CDK2AP2	UQCRH	SLC2A3	CENPA	ZWINT	DKK2	PPP1R15A	TENM1	SMPD1	CENPF	UBE2S	ND2	NDUFS6	NR4A2	NRN1	TIMP3	AC017116.2	RPL7	MT-CO3	ACSM2A	MT-CYB	FTH1	ATF4	UQCRH	MT-ND4	SDCBP	CSTB	EEF2	PDIA6	ATP1B1	ZBTB20	GPX3	HLA-C	DEK	ATP5MC3	CA2	IGFBP3	RPL13	SLC2A3	MT-ND4	MT1X	MT-RNR2	HLA-DQA1	PNISR	ADIRF	RPL12	RAN	MT-RNR2	SAA1	TK1	CDC20	IGLL1	EVL	DDX21	ADGRE5	ID2	PHYH	TK1	AURKB	SLC35E3	SOX11	S100A6	CALR	LEF1	EVL	TUBB4B	CD9	RCBTB2	CMPK2	E2F1	DDX21	GINS2	TMEM263	ATP5G1	NUSAP1	HLA-DQA1	PPP1R15A	HMGB3	PLP2	PRDX4	TIMP1	PCDH9	CENPU	MTRNR2L12	AURKB	ADA	CYTL1	HSPD1	SSBP2	TIMP1	NUSAP1	BRCA1	TSPYL2	IL1B	MSI2	ASPM	ATAD2	ANP32E	CASC15	NHP2	KRT1	BIRC5	SND1	HSPD1	PSMA3-AS1	CDC25B	EZR	COTL1	OASL	CDC20	MT-ND4L	PLEK	ATF3	DHFR	HSPA8	IFI6	GLRX3	CD3D	TNFRSF18	TMPRSS11B	AVPI1	KIF20B	S100A2	PTMS	CD3D	WFDC2	MT-ND2	MARCO	TOP2A	SNX9	ISG15	CDK1	ADM	KRT6B	CNN3	HILPDA	PBX1	NKG7	NDUFB8	NUSAP1	LCN2	CKS2	TSPAN1	AQP3	PTMS	MT-ND4L	BCL2	BIRC5	TBCB	ID1	TK1	CCL5	SPCS2	TM4SF1	HES1	SLC6A8	PHB	HMGB2	MT-CO2	NUSAP1	CLDN4	TYMS	SFN	WEE1	CST4	HOOK2	TSPAN8	SNHG19	PRDX2	GADD45A	FOSB	LDLRAD4	PTN	TM4SF1	PNISR	CACYBP	SNRPD3	DBI	ICAM1	EGR1	LINC01297	PFKP	TMPRSS11E	NPM3	ZFP36	TP53I3	RPA3	ACAT2	BCAM	ATF3	POLR2K	CKB	MDM4	EIF3D	NUCB1	PSMB6	SERPINH1	AP000769.1	MAFF	UBXN1	TRPM8	ITPR2	IRF1	DECR1	SNHG7	SYNE2	HLA-B	VCL	SCD	RHOB	CCT5	LDLR	ABHD2	RLN1	PHLDA2	HSPH1	SNRPC	ZNF217	ADAMTS1	LGMN	PGM2L1	PSMA3	EGR1	H2AFZ	GDF15	FOS	TMEM126A	PPP1R14B	LRRC75A	MIPEP	TUBB2A	TK1	PIP	IFIT1	SNORA81	WARS	IL2RG	STMN1	SNORA66	TFF1	PLAU	HLA-DRA	PTTG1	CD74	GSTK1	CD3D	C12ORF57	IER3IP1	HMGB2	FEN1	IGHG1	TXNDC15	TMEM57	CALM2	PCLAF	PRDX1	TOP2A	UBAP2L	IGLC3	ITGA8	MKI67	RPL7P1	CKS2	HNRNPC	IGLC7	CD48	SNHG8	BCL2L11	STMN1	TK1	ARHGAP11A	PKM	IGKC	RPL13AP25	H2AFZ	AC127070.1	ODC1	JUND	TOP1	BTG1	RNF181	SCAMP5	FANCI	AC025857.2	FBL	AC092670.1	ASNS	RPL7AP30	DDX59	SURF4	CXCR4	UBALD2	CDK1	SRPRB	LRMP	PTTG1	TMSB4X	PTTG1	JCHAIN	TOP2A	AC079250.1	HMGB2	HIST1H1D	BIRC5	PRR11	IGHG3	MIR93	BTG2	RPS3A	DEK	CCNB2	RPL5P4	H2AFV	TUBB4B	HIST1H1C	CAST	NUSAP1	RPS20P14	SPIN1	MTND1P23	IMPDH2	IGLC3	HIST1H1D	MIS18A	SLC1A5	TUBB	SNU13	TK1	PLPP5	CCT7	PSAP	HMGB2	AC064799.1	PRR11	SNHG5	HMGB1	VPS41	AL049873.1	PDK1	TIMP1	MRPS18B	GGH	RBM39	LTB	SNORD58A	CD79A	IRF9	CCDC69	NSA2	IGKC	TOP2A	IGHG4	IGLJ1	YBX1	H2AFV	TUBA1B	SNRPD1	TUBB	LRRC59	IGLC7	RHOB	HLA-DRB1	JCHAIN	TYMS	SFT2D1	JUNB	RPS27	HSPA5	LIME1	HIST1H2AC	HIST1H4C	RPS20P14	DNAJB9	TMBIM4	AC022431.1	FANCI	AC068631.2	UGGT1	UBE2L6	PSAT1	ENO1	ALOX5	RPL5P34	GGH	PIM2	KMT2A	AL355309.1	SLTM	DDX1	NARS	RPS27L	AL353753.1	SRRM2	SORT1	TXNL1	BIRC5	LYPD1	AIF1	BNIP3	HSPA6	OLIG2	BCAS1	S100A10	NUSAP1	GINS2	CSPG5	TOP2A	EMP1	NNAT	TTYH1	UBE2C	NKAIN4	SOCS3	SPP1	DLX5	TOP2A	CA12	RND2	ZFP36	HEPN1	PMEPA1	STMN4	RCAN1	CD82	CENPF	MIAT	IGFBP5	MTHFD2	TIMP3	PDPN	IL1B	OLIG2	LINC00844	CKS2	TF	SLC7A1	CHD7	C1S	VWA1	CHI3L1	CENPF	IER3	CLDN11	EIF4EBP1	SCG2	NUSAP1	HEY1	MAD2L1	ELAVL4	VGF	C5ORF24	MRPL18	MDFI	STMN4	IDS	FOXP1	HLA-E	CD9	SCRG1	HSPA6	BIRC5	MCM7	NREP	SPARC	MT1X	FABP7	FAM64A	IFITM3	SRGN	CCDC85B	ENO2	TAF1D	MBP	LY96	TMEM126B	CELF4	HMGB2	DUT	VIM	SOX4	CENPF	PLIN2	KLHDC8A	PTGDS	GAP43	SPARC	VGF	MINOS1	UBE2C	CHIC2	PMP2	DUT	PFN2	HMGB2	FEN1	DUSP4	MS4A6A	ASCL1	LMNA	SCRG1	TIMP1	NUSAP1	PMP2	IGFBP5	CADM2	ID1	FEN1	EGR1	LY6E	UBE2T	KLF10	CAMTA1	ATP5E	IFIT1	DUSP1	EGR4	LSAMP	CD55	PARP9	JUN	RAD51C	DUSP1	NR4A1	ADM	PDLIM4	NUSAP1	S100B	NCAN	SLC39A8	ZWINT	CYR61	HILPDA	KCNN4	AQP4	FAM20C	CLIC1	DSN1	EGFR	HES6	FAM107A	WSCD1	VEGFA	FAM64A	TYMS	DLK1	INSR	CHRNA3	HSPA1A	NPAS4	SNCG	SMC4	SLC25A33	EIF4A3	BTG2	LRRTM1	GEM	BTG2	HMGB2	NTRK1	GINS2	NFATC4	SOX11	MLXIP	GINS2	NPFF	CITED2	KLF6	CASP3	CHST1	NUSAP1	CREB5	SIX3	PDIA3	C1QL1	NUSAP1	LRRC4C	SOX11	RAB1B	IER2	BIRC5	MYBL2	MDM4	PNCK	CCT5	MKI67	NR4A1	PDIA4	NXPH4	PIK3R1	SPAG9	PRC1	GINS2	CD44	ANKRD40	DUSP1	ENO1	QARS	CDC20	EPB41L4A-AS1	ZKSCAN1	GINS2	S100A6	PSMA4	HRK	SREBF2	WFDC2	TUBA1B	PSCA	C12ORF75	PRDX1	B4GALT1	CDKN3	IER5	CENPU	FAM43A	PSMB3	NUSAP1	TNFAIP2	FOSB	CHGB	VMP1	PTTG1	JUNB	LDHB	SPDL1	ORC6	ASPM	METTL5	PLXNB3	MEST	PTGDS	TOP2A	CST3	ZDHHC11	DANCR	LGALS3	LINC00643	LINC00689	TYMS	PNKD	POU5F1	MLC1	SLC17A8	NRCAM	RGS16	MCM2	TOP2A	CLU	KLRC4	NXPH1	CYR61	AP3S1	MAD2L1	TUBB4A	CLU	PPP4C	CCNB1IP1	KIAA0101	APOD	LOC100271836	MCM7	TOP2A	TSPAN6	TMEM212	ATP5G1	ITGB2	IGKV3-15	SELENBP1	ITGB3	IL7R	IGHG3	CSF3R	PRF1	SELENBP1	RGS2	HBD	IGLV2-23	NADK	PTCRA	IFIT1B	IGHG1	IGHG4	TYROBP	UBB	RGS18	KLHL14	CCT6A	CLIC1	RAC2	PPA1	LYZ	CKS1B	CSTA	TFPI	ZNF638	HPGDS	RAN	CD96	MCM4	NEAT1	FAM107B	LGALS2	LDHB	CYBB	LUC7L3	TUBA1B	ABLIM1	TAPT1-AS1	PCNA	PDZD8	PRKDC	CST3	FAM30A	CD34	CFD	IFI30	ZBTB20	SOD2	ASPM	HLA-DPA1	NRIP1	PNN	PAICS	XIRP2	NUSAP1	RNF130	IFI30	RNASE2	LOC100190986	CD74	PRC1	PCNA	ANXA2	NAPSB	CCND2	PSAP	FCER1A	HIST1H1D	ASPM	EMP1	AHSA2	DUSP1	RNASE2	MCM4	SOCS2	TAPT1-AS1	GATA2	S100A6	MKI67	CDKN3	LINC02067	PRSS57	HLA-DPB1	ASAH1	RB1CC1	MYO9A	CD36	LSM7	MCM4	NME1	HIST1H1B	ANKRD36C	TPX2	ANKRD28	PNISR	RGS10	STAM	HSPA5	C1ORF186	HLA-DRA	DHFR	LUC7L3	CST3	PRKACB	TTN	HIST1H2AC	ARL6IP1	MIF-AS1	DUT	MNDA	NKTR	TPX2	DDX21	SERPINB1	STMN1	TSC22D3	CYBB	RALA	AP2S1	MCM3	CCNB1	CYCS	KIF14	ANXA1	ESCO2	UBA52	NOLC1	IRF8	DNAJB1	CCL3	CTSA	MT-ND2	TMEM256	CCT2	NMRK1	HLA-A	PXDN	KRT18	TPX2	SERPINF1	IGFBP5	MT-ND1	MRPL12	PAPPA	CCNB1	ERO1A	CDKN3	LOXL1	MT-ATP6	PTN	ANGPTL4	MPC1	CCDC102B	DNAJB4	PTCH1	AK4	PEAK1	CEBPB	LUM	UBE2T	RAB30	PRSS1	EGLN3	S100A11	EIF4EBP1	SCGB2A1	SLPI	CDCA3	RIC3	S100A4	CLU	IFIT2	S100P	DCAF13	NEK2	FCER1G	MT-CO2	NDRG2	VEGFA	PTTG1	KCNQ1OT1	IGFBP7	EMG1	OAS1	VIM	KIAA1324	SAA1	BIRC5	RAC2	INTS6	CDKN3	GABRE	SH3BGRL3	PON3	VEGFA	UBE2L6	HINT2	HPGDS	HAUS1	GAS5	SMAD1	CD69	H1FX	AHSP	NAA20	PSMC3	SAT1	GNAI1	FOS	TAF9	EIF3K	TOMM5	YWHAZ	ROMO1	PLK2	PRDX4	SF3B5	HOPX	C2ORF69	LDHA	LYSMD2	PSMB6	HSPE1	UQCRC1	OCIAD2	TMEM230	PLAU	TMEM106C	ID2	MRPL33	DKFZP586I1420	PPA1	CA1	SNORA33	CLDN10	MCM7	DNTT	FCER1A	IDH2	CCT3	DBI	RBBP7	CD52	PRDX2	IGJ	ALDOA	GAS5	PPA1	MS4A6A	FBLIM1	HIST1H2BD	CD164	GINS2	UFC1	MCM7	NUSAP1	AKR1C3	PITHD1	MYLK-AS1	FOS	SNORD80	NDUFB8	RGS1	MMRN1	HSPE1	RPL32	NAA20	TRAPPC6A	DNAJC19	LGALS1	CKS1B	SBDS	GATA1	CPVL	MIR3064	XBP1	AMICA1	MZT2B	GLA	CAPS	GRIA1	MT1X	SFRP2	JUN	TRO	SLIT2	ZBBX	IFI27	ADRB2	C1ORF63	FAU	ATP5G1	CD81	RPL21P28	IFIT3	ANKRD10	LRRC46	AQP1	SEMA3B	NDUFB7	CCL2	NAT9	EGR2	PLSCR1	NR4A1	SPAG6	HMGB2	NEK5	GNG3	ZMYND10	PCNA	MFAP4	S100B	PPP1R15A	CCNB2	ANXA1	CDKN3	PPP1R2	IFITM3	ATP5O	TEKT1	MCM4	EZR	TOP2A	MCM2	IGSF1	GEM	STMN2	PIK3R1	TSPO	HLA-DRB1	INPP5D	EGR1	RPS28	NME2	C9ORF117	MCM2	SERTAD1	CRYAB	HIST1H4C	ZNF487P	ATF3	LDHA	KIF22	CCDC170	GABARAPL2	RPS17L	CDK1	SRSF11	DUSP1	RBM5	DALRD3	EGR1	LAMTOR5	TYMS	RPS5	CCNB2	NTS	WBP5	STAT1	KLF10	GADD45B	CCDC74B	SPARCL1	TUBB2A	FEN1	VWA3A	FOS	PBK	BLVRB	PET100	REC8	BOP1	CDK1	RND3	P4HA1	C9ORF24	PAQR6	PRNP	ALDOC	ODF3B	CAPSL	ATF3	AGR3	BTG2	SSSCA1	JUN	TYMS	ROPN1L	LDHA	C4B	NME1	DBI	HLA-E	DDIT3	DDAH1	TYMS	HLA-DRA	LPCAT1	RRM2	ELMO1	BPGM	MTHFD2	ST7	YIF1A	MCM3	FAM162A	NUSAP1	PTTG1	RNASEH2A	H3F3A	S100A10	BMP4	SNCAIP	DGUOK	NUSAP1	ASF1B	CABP7	HIST1H4C	CDCA8	CCNB2	ERLIN1	GINS2	RRM2	DDIT3	PTTG1	CKS2	TYMS	GABPB1	MAP2	MCM3	SYT1	MAD2L1	ZWINT	FAM64A	BEX2	CDKN3	PSMC3IP	ZWINT	CKS2	SYT11	CDK1	LHFP	GABRA5	ABCC9	TM4SF1	KCNA5	PCNA	CRIP2	EIF4G2	CD63	MAD2L1	TSC22D3	SOCS3	HLA-A	TPX2	MCM5	RTN1	GADD45GIP1	NRN1	NEUROD4	NFIA	KHDRBS2	CKS1B	RNASEH2A	RSF1	BIRC5	FAM65B	MCM3	COX7C	COX8A	TK1	UCHL1	SERPINF1	JUN	BOC	RGS2	ACOT7	MIAT	TOP2A	STRA13	CEBPG	JUNB	HRSP12	MCM4	CDKN3	RTN1	ATP5I	GAP43	S100A6	HLA-C	CDKN3	ASF1B	NUSAP1	MAD2L1	MANF	APEX1	POLR2G	LGR5	XBP1	TMEM59L	PPP1R15A	RRM2	NMU	MAD2L1	TTR	WDR61	PBK	DYNLL1	HSPA5	CDK1	MCM2	MLLT11	KIAA0101	ATP5E	CXCR4	DUSP1	RNASEH2A	LGALS3	LHX8	MPP1	MIR4461	MLLT11	MAPK10	DKK2	ESD	CKB	FILIP1L	KPNA2	LIG1	KHDRBS2	KIAA0101	CDKN3	AHCY	CRYAB	FEZ1	APP	NAPB	TMEM59L	RPL39	SCFD1	PTTG1	RRM1	WBSCR22	APBA2	DPH5	FHL1	CA10	THBS1	PBK	ZWINT	RPS8	BSCL2	MRPL54	HK2	SPDYE8P	PCNA	DKK2	TUBA1C	UBE2C	CCND2	ADD3	CALCA	ANXA1	HIST1H2AB	RPGRIP1	SPTAN1	TOP2A	MCM3	ANXA1	HIST2H2AC	FCGRT	KPNA4	MYH10	ANXA1	DBP	CENPE	HMGB3	AEN	RRM2	MYH9	CCNB1	FCGRT	CEP89	CP	ST6GALNAC4	HIST2H2AC	SPTAN1	CBX6	NUSAP1	KIF5C	KRT7	ANXA2	S100A6	SPINT2	TUBA1A	NUSAP1	TBL3	PKD2	SERPINH1	TSPAN4	SPINT2	MLLT11	CLSPN	NUSAP1	LARS2	RAC2	NUSAP1	PFN2	NME1	ZNF581	MT-ND4L	HLA-DPB1	ANXA1	CKS2	MT-ND2	RPS3	CLDN4	CD74	CD55	IGFBP3	HIST1H1C	CTSD	RPL18A	NFKBIA	KRT7	RARRES1	RHOA	RAE1	PTMS	RPL34	CCNB1	FXYD3	IFITM2	EMP1	MT-CO1	CCT4	ZFAS1	MMP7	IGF2	SAR1A	GADD45A	HMGB2	SPARC	ATP5O	CDKN3	IFIT3	FHL2	DDIT4	SNORD10	CDC45	AURKA	HLA.DRA	TAF13	RRM2	BCYRN1	CFI	KIF23	FAM83A	HSPH1	CRX	FDXR	CSRP1	HIST2H2BE	HIST1H2BK	ASF1B	STAP2	KIF14	PTTG1	HIST1H2AH	SULT1C4	FRMD4B	CELF4	HNRNPU	MDFI	HIST2H2BF	PCSK1N	HMMR	RUNX1T1	SH3BP5	PNRC1	CENPF	BEX1	EPRS	TK1	NCAM1	VIP	STMN2	CENPF	HIST1H2AJ	ATP5F1	ACTR2	KLHL5	RIMKLB	CENPP	LUZP2	RPS29	GRIA4	SKA2	RPL38	TPX2	SEMA3E	CENPP	BMPR1B	KIRREL3	RPS15A	MT-CO3	LPHN2	TOP2A	EPN2	SYNRG	ELMO1	TUBB	PLEKHA7	KLHL29	BRIP1	SEMA3D	CTD-2311B13.7	FAU	PCDH11Y	C21ORF58	MDM4	NRG3	ALK	HELLS	RPS25	CDK5RAP2	HECW1	CTC-535M15.2	RPS8	RP3-399L15.3	PLXNA4	SCLT1	RFC3	SORCS1	TMEM132D	UBE2L6	BIRC5	SPC25	LOC646214	PTPRCAP	CD74	CKS2	RPL36AL	SELENBP1	C1QB	DCT	S100A2	ADPRHL2	UBE2T	CDK1	HLA-DRA	REXO1L1	ID3	CCNB1	TMEM212	PSAP	MCM6	APOD	NUSAP1	KIAA0101	NUSAP1	S100A4	PDIA6	ASS1	LUC7L3	DUSP1	SRGN	SFRP2	ZWINT	LDHA	CDKN3	COL9A1	LOC650226	S100A6	F3	JUNB	RPL36	SFRP2	JUNB	LUC7L3	HMGB2	HNRNPA1P10	IFI6	RPL36	IFITM1	TUBB4B	ASS1	COL4A1	ID2	TMEM59L	TPM1	PTGDS	CITED2	CCND1	INSR	SPARC	NBL1	DCN	EZR	MTRNR2L1	MMP2	FBLN1	GAS5	CENPF	BTG2	COL8A1	RTN1	HNRNPH1	HSP90AA1	SIGMAR1	RPS29	COL1A2	MALAT1	DHRS3	VBP1	TUBA1A	STMN1	BMP5	RYBP	HIST1H4C	CTGF	COTL1	TRUB2	CPE	WNT16	RPL34	UBE2C	FTL	RGS3	MEG3	MTRNR2L6	STOM	RPL27	HSPB1	SERTAD1	COL3A1	UCHL1	CST3	MTRNR2L1	H2AFZ	ATF3	SRP9	KLF10	RPS11	MAFF	BGN	AQP1	JUN	DDX56	RPLP0	MCM3	DNAJA1	HSPB6	PPIC	MMP2	RPL38	CCNG1	HLA-DRB1	TYMS	SERPINB4	FLNB	SPON2	CD74	TNC	BIRC5	SLC7A1	MCM3	EGR1	ALDH3A1	KRT6C	TPM1	NUSAP1	PIK3R1	KRT16	MCM3	IGFBP6	PVRL1	DAPL1	WARS	KRT6B	SYT8	PTHLH	TPX2	PAK1IP1	HIST1H2BK	ADRB2	HERC6	KRT6C	CDK1	HMMR	CDKN2A	SLPI	UBE2C	LTF	WDR74	MT-ND4L	KRT6C	CENPF	HELLS	ASS1	MT-ND3	WDR43	TGFBI	IER3	MOXD1	NUPR1	HES4	HMGB2	ANXA11	MCM7	NDRG1	SBSN	IGFBP2	ASPM	THBS2	TK1	IGFBP6	LAMC2	ANKRD30A	TUBA4A	KIF23	UGT2B11	C8ORF85	CSAG2	CLU	BIRC5	CKS1B	HIST1H2BG	VIM	A2M	S100A6	S100A4	RPS21	ZWINT	LTB	CYR61	RPS2	GPNMB	ANXA1	KRCC1	CCL28	ANKRD30A	KRT15	PRSS23	DDX5	HSPB1	RPS18	CLTC	HIST1H4C	TIMP2	LUC7L3	RPL10	JUN	H2AFZ	ENO1	LSAMP	PRC1	EIF5A	MAP1LC3A	CITED2	CLU	BIRC5	ATP9A	CRABP2	CHGA	NTRK3	SOX11	KRT17	PON3	BMP2	PSMA4	NUPR1	MUC5B	CLIC6	TMEM176B	ITGB6	THUMPD3-AS1	CENPW	C9ORF116	TNFRSF1A	LLGL2	ITGA2	G0S2	KCNQ1OT1	NUPR1	POLR2G	MKI67	LPCAT1	SFTPC	ATF3	EFHC1	TMEM243	CYBA	TGM2	PSMA4	AREG	TIMP2	CKS1B	EIF4E	STMN1	MSMO1	NFIB	TECR	CST6	TNNC1	CCN1	EREG	EIF6	DUSP1	MT1F	GNG11	ABHD2	TMEM106C	LDHB	LDHA	FOS	TOP2A	RSRP1	AGER	ANGPTL4	HLA-DRB5	PTTG1	GPX3	B3GNT7	LY6D	VSIG2	CTSL	TUBB	NABP1	GADD45A	SLC29A1	BIRC5	NQO1	XPOT	BIRC5	CX3CL1	HPGD	NOB1	NIP7	DNTTIP2	TPX2	IFI44	RAE1	CDCA8	TCF19	ATF3	FAM111A	TPX2	CXCL5	B4GALT1	FAM111A	GOLIM4	CALML3	CDC20	EHF	KRT13	RBM42	OPTN	HELLS	ACER3	TUBB2A	HES4	DLK1	DLGAP5	COL4A2	MITF	GNL3	SPRR2D	GTSE1	CD55	S100A1	UBC	MYBL2	IGFBP6	ASPM	CCNB2	TOP2A	IAH1	LAPTM4A	HELLS	FAM101B	MED10	HLA-A	TECR	GTSE1	PDZK1IP1	DOCK5	AKAP12	NMU	FAM129B	LIMD2	FAM83D	BCAS2	KLF6	SLC3A2	DDIT3	PSMA3	ARL6IP1	CENPF	GABARAPL1	ING2	MCTS1	PSMC4	MSH6	PLAU	PCDH7	ASPM	SOX2	LINC00162	CDCA3	CLSPN	CST6	SDHA	EFEMP1	ESD	HMGB2	IFIT3	PDHA1	ARL6IP1	JAG1	EXOSC6	AC110619.2	TPX2	MYBL2	SERTAD1	TSPYL1	CCNB2	COL6A1	PRDX1	LGALS3	DEPDC1	E2F1	PSMD4	ZNF106	SMURF2	CKS2	MVP	GDF15	MKI67	HIST1H1E	TMEM120B	CCNB2	CENPF	SMC1A	AXL	ATIC	TPX2	SLC3A2	E2F1	SMIM1	PPP3CA	CSRP1	CDCA3	SRCAP	GALK1	FAM111A	RRS1	GADD45B	ARL6IP1	UQCRC2	ZNF480	IGFBP5	CCNB1	HIST1H1D	NBL1	ID3	SSB	AURKA	UNG	GDF15	EMP1	PDHA1	CCNB1	PSMD13	AXL	KLK6	CCNB1	EMP3	HIST1H4C	SH3BP5	MTX1	FAM111A	LINC00473	PIF1	ANXA1	TYRP1	MBP	EBNA1BP2	GTSE1	WDR61	FSCN1	CDC42SE1	RRM2	CDK1	NASP	EIF4A3	TRA2A	SMC6	TOP2A	LAPTM4A	CENPF	CDC20	CSTF2	ALDH3A1	METRN	EREG	TOP2A	CCNB1	NUDT5	COL5A1	GADD45B	DNAJC9	PMAIP1	PPP1CB	IL8	CYP1B1	ASPM	ACOT7	CENPA	CENPE	EIF5A	FLNB	SLC3A2	HELLS	SMIM22	SLC16A3	KPNA2	MAGT1	SLPI	LYPD1	TIMP1	GTSE1	IFIT1	TEAD4	DDX39A	GADD45A	FAM20C	CCNB1	ATAD2	AHR	SNRPB2	HELLS	CKS2	PRDX1	RRM2	CENPE	ATP5F1	RRM2	PLK2	KIDINS220	LCN2	DKK1	CENPE	BIRC3	ANXA3	KRT20	TSPAN1	ATAD2	SAP30	DPM1	CDCA3	PGK1	SAA1	NUPR1	AHNAK2	UBE2C	CCNB1	RPUSD3	ESCO2	CLK1	DDIT4	C1ORF56	TOP2A	PMAIP1	CDCP1	CARS	FAM178A	OS9	MRPS23	PLK1	CENPE	CEBPZ-AS1	TM4SF1	MDM2	UBE2C	MFAP1	PSMB1	MCM6	DEPDC1	HIST2H2AC	CEBPB	PCNA	HIST1H1C	AXL	GTSE1	ANXA1	HIST1H4C	HIST2H2AC	HMMR	ILF2	CENPA	TUBA1A	CENPU	DNAJC10	ZNF800	HBEGF	TPST1	ATAD2	GOLIM4	ARL6IP1	HLA-DRA	PLP1	GTSE1	FBXO32	CENPV	XRCC6	FN1	SNHG10	UBE2C	SGOL1	PSMD6	C16ORF74	NDUFB6	CENPF	NEDD9	CHAF1A	CSTA	EXOSC7	TOP2A	SDC4	UNG	UBC	HNRNPH1	MAST4	HIST1H1D	MRPL13	DEPDC1	GTSE1	AIMP1	E2F7	ANKRD40	MXD3	FRMD4B	COL1A2	PCNA	LYAR	PPP1R15A	C15ORF48	PRDX1	CCNB2	CCNB1	MMP7	AURKA	CDCA8	PSMB1	CYHR1	CLSPN	TNFRSF14	PDHA1	MKI67	RSL24D1	MND1	C12ORF75	GTSE1	PCMT1	PCNA	RRM2	CEACAM6	SDC4	HIST1H1E	MFAP1	SOD2	CKAP2	FUBP3	PSMC2	CDCA8	PSME4	SLC19A1	AHNAK2	UBE2C	MRTO4	PSMC3IP	CCNL1	ASPM	LAMC2	RBBP8	MRPL13	TUBA1A	HMMR	AQP3	MMP13	PPP1R15A	VPS9D1-AS1	CTNNB1	CLSPN	LAMC2	KRT15	PLK1	PCNA	PHKG1	CYR61	SURF2	ASPM	HIST1H2AC	PSMC4	PHKG1	KRT6B	KIF14	SNAPC1	ISG20	CHD2	GSTO1	UBE2C	PCMT1	TOR1AIP2	IGFN1	CSRP2	CKS2	CARS	HBEGF	NFKBIA	C15ORF48	TPX2	PYCARD	DDX39A	LRPAP1	RBM23	NUP210	MXD4	TPX2	WDR5	CCDC14	TECR	NDUFB1	CKS2	KLK10	SNAPC1	CDC42SE1	ITGA2	HMMR	PSMA5	PSMC4	FLNA	NOP14	HMMR	CDCA8	PSMB1	TM9SF2	CDK1	S100P	POLR3K	MKI67	CENPE	MME	AKR1C3	S100P	KCNQ1OT1	RABAC1	UBE2T	RMI2	CCNB1	OIP5	MAP1LC3B	GTSE1	VPS9D1-AS1	PSMB6	HIST1H1C	MSH6	RAP2B	PSMB6	ASPM	DDIT3	CDKN3	PRMT1	EZR	HMGB2	POLR2G	CDK1	SMC4	RBCK1	DNAJB9	SRSF6	G0S2	DPM1	TIMM10	CENPA	FRMD6	TRIP12	IL8	ENO1	RIN2	TOP2A	GTSE1	PSMB3	RRM2	EDN1	S100A13	PPP3CA	RSRC2	PLEC	NOSIP	GTSE1	KIF23	NFU1	CDC42	GCHFR	EPHX1	CTU1	PLK1	EMP2	EPB41L4A-AS1	LGALS1	NDUFA9	HMGA2	MGST3	MCM10	SDC4	CCNB1	TOP2A	MXD4	CENPW	TMEM120B	CKAP2	PNRC1	NDUFS2	IL8	DMKN	BDNF	CENPE	E2F1	NIFK	FAM211A	ASF1B	CENPA	HERPUD1	TCF3	ITPA	CENPE	OS9	PPP3CA	E2F1	ASF1B	CKS2	AKR1C1	NUP155	CENPF	CDT1	NOP58	SNHG12	CEACAM6	EIF4A1	SGOL2	MKI67	SSBP1	FSTL1	BRCA1	PPP3CA	UPP1	ITGB4	PLK1	LGALS3BP	KLF10	GRPEL1	SLC48A1	ITGAV	CENPF	ASPM	CDC6	G0S2	CD74	PTPRS	FAM111A	PLK1	SSBP1	ARL6IP1	HELLS	TP53I3	TUBA1A	PMAIP1	MAD2L1	DEPDC1	FAM111A	SAE1	SRSF6	EXOSC8	ATM	TP53TG1	KPNA2	FAM211A	TMEM59	CRIP1	DHRS2	VPS29	SLC25A19	CKS2	PRMT1	CDKN1A	GTSE1	UCHL3	SLBP	MT-ND6	PSMD13	HMGB2	TK1	IGF2	TLCD1	HNRNPH1	SGOL2	SPC24	AURKB	AURKA	CCNE1	RPN2	PTHLH	PSMD13	SNHG12	FXYD3	RFC4	C16ORF52	SQSTM1	PPP1CB	ATF3	FAM111A	LAPTM4A	AURKA	TACSTD2	HMMR	PLK1	DDIT3	TSPYL1	FAM111A	TOP2A	IMPDH2	FAM111A	TAGLN	UBE2E3	EIF1B	CTNNB1	TOP2A	RP11-538P18.2	C15ORF48	ANKRD1	PSME2	CENPE	CDCA8	SNCA	SCP2	KPNA2	SLC9A3R2	WWC2	CDC20	NUSAP1	HELLS	GBF1	LGALS3BP	USP1	FAM211A	TUBB4B	PLK1	CXXC5	PSMA4	C15ORF48	EIF5A	PRR11	ZC3HAV1	PSMC2	AURKA	TMPO	ANXA1	GRN	LTB	JUN	SSBP1	PNRC1	ARGLU1	HMMR	KLK10	EIF4A3	EREG	TAF15	HES1	DEPDC1	PUF60	G0S2	C1ORF56	CKS2	AHNAK2	KLK6	PNRC1	EFNB1	PLK1	HIST2H2AC	SLC3A2	CKS2	PCSK1N	PSMA5	MAGEF1	GINS2	S100P	UBE2C	WNT5A	UBE2C	CIR1	FAM46A	PGK1	HIST1H1A	PRR11	ZNF622	PEG10	SERPINE2	C15ORF48	HIST1H4C	EIF3E	PNRC1	ASPM	NEAT1	B4GALT1	PLK1	WDR76	BIRC5	HIST2H2AC	FABP4	ADAM17	EIF1AD	ALCAM	PRDX1	CLSPN	OXSR1	CENPE	S100B	PUM1	PILRB	TXNIP	CENPE	COL5A1	CISD3	PSMC4	CDCA4	CDC42SE1	LRRC8A	SERPINB1	CENPE	AIMP2	CDK1	DKK1	PHKG1	MMP1	ARL6IP1	JUNB	PSMB3	C1ORF56	KRT14	USP1	ISG15	PCNA	SOCS2	KIAA0101	PTPRS	KPNA2	MRPL13	SPC24	CKAP2	AURKA	MFGE8	CDC6	CENPE	P4HA2	HSPA5	PLK1	HNRNPH1	KPNA2	CDC20	ANLN	TGM2	PHACTR1	TOR1AIP2	ITM2B	CENPF	CDC6	NSG1	MT-ND6	ASPM	MAP1B	TUBA1B	CDC42SE1	FAM111B	SH3BP5	SMURF2	FABP7	DCAF13	PPP1CB	E2F1	CENPE	HIST1H4C	CBX6	PGK1	RP11-304L19.5	ECHDC1	CENPA	TOP1	PSMC3IP	CHGA	CDC20	IL13RA2	C1ORF27	CCDC174	MRPS9	DLGAP5	STRN3	HMMR	NUCB2	NQO1	PARP14	RRM2	HIST1H2BK	UPP1	CCT5	AQP5	SRSF6	PRR11	TPX2	SNAP29	KRT15	KLF6	LRPAP1	LCN2	ATAD2	PSMB3	PAK1	HMMR	KLHL42	CD82	HIST1H1C	GPR56	MRPS31	HMMR	KIF14	HIST1H4C	REEP3	PPP1CB	SFTA1P	RTCB	FXYD3	GABARAPL1	AURKA	MGLL	BST2	LGALS3BP	PLK1	ROCK2	CKS2	AMFR	ANXA1	CARS	TOR1AIP2	DSC2	PCMT1	LCN2	PDE4C	NOP14	CCNB2	TOP2A	NUDT8	SUCLG1	ATAD2	TPX2	DKK1	ANXA3	DHX16	B4GALT1	APOL2	EIF3I	SGOL2	CXCL3	KCNQ1OT1	UNG	PAWR	PSMC4	EPB41L4A-AS1	RRP9	NRGN	SPOCK1	CENPA	MCM2	HLA-E	FXYD3	PPAPDC1B	TAF11	PPP1CB	CENPA	ANXA1	CCT5	CENPF	BNIP3L	HNRNPH1	CCNB1	PRDX1	HNRNPH1	ADH5	HELLS	TPX2	APOBEC3C	OXTR	CLSPN	CCT8	CDC20	ASPM	IGFBP7	CDCA8	RHOD	TPX2	CCNE1	PPP1CB	CD9	PSMC4	CTSL	PPP1CB	PTHLH	UBE2C	JUN	CALML3	PGK1	FAM64A	CDC42SE1	AGR2	HIST1H1E	TOP2A	TPGS1	SERPINB1	EIF3E	STC2	FST	EIF5A	KRT19	COPG1	NUAK2	KIAA0101	ATP6V1E1	TPX2	DEPDC1	EPB41L4A-AS1	CENPU	KNSTRN	IGFBP6	CENPE	ANXA1	CHAF1A	TSC22D1	CCNL1	SDF2L1	REEP4	HIST1H4C	DCAF13	HERPUD1	HIST2H2AC	TOR1AIP2	CDCA8	DDIT3	AURKA	HNRNPH2	ATAD2	IER3	MRPL2	HNRNPH1	DPM1	PCID2	CCNB1	SHISA4	PRR15	CCNB2	GADD45B	NUSAP1	ISG15	AHNAK	PPP1R15A	SPC24	HIST1H1C	AKR1B10	CYB5A	XRCC6	ASPM	ORC6	ATP2B4	PMEL	SORBS2	HSPA5	HMMR	KPNA2	COA3	BLVRB	CLSPN	BIRC3	LINC00657	WDR76	PPIB	MYO1C	CENPA	FCGR3A	MDK	LPCAT1	CTSH	SPARC	MUC21	CCL3	ALOX5AP	IER3	C1ORF194	C1QA	EGR1	RGS10	WFDC2	SPOCK2	IL6	LAPTM5	CCND1	HNRNPH1	HIST3H2A	FSTL1	HLA-DQA1	POSTN	SFTPA2	TM4SF4	TOB1	STMN1	AIF1	IGFBP7	IL7R	LAPTM5	SERPINB3	LCN2	ZNF281	MUC6	UCHL1	HLA-DRB1	DPCR1	SLC6A14	C4BPA	ISG20	PCNA	CP	NCOA7	C1QB	CCL5	TUBB	IGFBP5	SLC5A3	SPP1	NFKBIZ	CRELD2	HMGB2	LTF	SAA1	PECAM1	RARRES2	KRT19	RSPH1	SPINK5	LST1	TMEM45A	HOPX	ATF3	TAGLN	MT1G	RHBDD2	NR4A3	CSTA	TPM2	SRGN	NOVA1	KRT19	IGLV3-7	AC127070.1	SNORD35A	SYTL1	ARMCX3	HINT1	MYDGF	CNN2	IGLC5	ERCC-00076	IGHA2	DNAJC10	HNRNPUL1	IGHG1	RPL34P34	EDF1	CDKN1A	SSPN	MAGED1	C2	HCLS1	POLR2L	ERCC-00009	BEX2	CCPG1	H3F3AP6	IGLV1-47	SRPRA	AC113935.1	CPNE5	CD180	PPIB	HMGB1P5	LINC01781	RPL21P28	PSMB1	RPS27	TXNDC5	ROMO1	SMDT1	IGHV3-23	ERCC-00074	PLPP5	CLPTM1L	PSMB6	HMGB2	NACA3P	RPN2	ERCC-00092	MTCO1P40	AC015911.1	PSMA4	ZNF791	DUSP22	RPL4P2	ERCC-00004	MTRNR2L8	PSIP1	CD44	IGLC3	AC113935.1	ITGA8	RPL5P17	CCPG1	SSB	SATB1	TXNIP	FKBP5	ERCC-00009	AKAP9	RPL7A	EAF2	ARF4	AC022431.1	CLPTM1L	TUBA1A	CKB	CDK1	ARL14	ASNS	HLA-DPB1	DUOXA2	IFI6	ERRFI1	VAV3	ALG3	DDX39A	MAD2L1	HBEGF	MT1G	LCN2	LEFTY1	SMC4	HSPA6	CENPF	VEGFA	ISG20	ZFP36	ECE2	GLO1	NKD1	PCLAF	GADD45B	SLC40A1	CDC20	DMKN	ARHGAP18	HBEGF	PCLAF	CCT5	YPEL5	WTAP	SDCBP2	HLA-DPB1	SRM	ISG20	COL9A3	PDZK1IP1	TCEA1	JUN	PCNA	ADIPOR2	SAA1	TNNC2	CCNB1	PSMA4	PPIC	CDKN3	ERO1A	DUSP1	ASRGL1	PRMT1	VSIG2	PLOD2	BUB3	ATAD2	DMKN	PLEC	CENPW	MTHFD2	HEPACAM2	CCT8	SDCBP2	HMGCS2	TNFAIP3	SPINK4	CENPF	DMBT1	AGRN	TMBIM4	ERO1A	JUN	CDX2	STMN1	SRM	SFN	ABHD11-AS1	HLA-DPA1	CXCL8	ID2	FXYD3	CLCA1	PI3	ATG2A	CEACAM1	FOS	EXOSC5	LGALS1	GLO1	HMGB2	PLAUR	BMPR2	HSPH1	PRDX4	SFXN1	PTP4A1	CACUL1	PSCA	COL1A1	MCM5	ID2	HMMR	BUB1	H1F0	CDK1	DYNLL2	AGR2	HMMR	SAMD9L	ABCA1	KIF20A	PSAP	TRIB1	HIST1H1C	PRDX2	HMGB2	PNN	DUSP6	MAP4K4	STMN1	MRPL4	CEBPG	CEACAM6	ERO1L	ATP5H	SLC25A32	HOOK2	NMB	MDH2	UBC	PRC1	TRIB1	SLC35E1	EGR1	CDA	NME1	EIF1B	MIDN	CDKN3	ANKRD36C	ATP5J2	HSP90B1	FOS	PSMA2.1	KIF20B	MAP2K6	DNTTIP1	MYL12A	STARD10	MAFF	CCNB1	KRT19	TUFT1	TPT1	RPS24	CKS1B	HNRNPU-AS1	IL8	NCEH1	PHGR1	ATPIF1	NDUFB7	HSPH1	HMGCS1	RPS18	KIAA0040	RPLP1	LGALS4	RNPC3	SEMA4A	GULP1	RPL35A	AKR7A3	LDHB	EIF2AK4	MUM1	B2M	LAMTOR5	MALL	TAF1D	KDM6B	ETHE1	ARHGEF16	HEXIM1	LTB	AHNAK2	RPL30	UBE2C	CD69	HMGB2	S100A8	RPL22L1	PDK1	PDCD4	ZFP36L1	IGHG2	CD79A	JCHAIN	SAMHD1	IGKV1-16	H2AC6	SLC22A17	IGKV1-12	IGHV4-59	IGHA1	IGFBP7	IFITM3	GLUL	NDRG1	CSKMT	POLR2J3	UBXN1	MDM4	HLA-DRB1	SLC35B1	CENPU	GMFG	PSMD13	TSC22D3	GNG7	ANKRD36C	PTTG1	EVI2B	ASF1B	PLPP5	IFIT3	TIMM8B	GTPBP4	BIRC3	HAGH	UBE2S	CLSPN	ZWINT	LSP1	EZR	ID2	IGHG3	PRKCB	GTF2I	CRELD2	LAPTM5	HIPK2	TUBB	VCAN	MRPL3	VCAN	SELENOM	YWHAH	IGHGP	KLF2	EMP3	ILF2	FCN1	LINC02397	HNRNPH1	ZFP36L2	BAZ1B	AIF1	EVI2A	DEK	FOS	TMEM106C	TAP1	HNRNPU	S100A4	HYOU1	CLECL1	NUSAP1	LINC01089	C1QBP	DEK	SLC44A1	ND1	KCNQ1OT1	ENO2	VDAC2	CTSE	ALB	YOD1	NUPR1	PCLAF	HMGB2	FAM83A	C15ORF48	ATRAID	TFF3	ANKRD10	HSPA1A	TUBA1B	RSRP1	CXCL2	MUC5B	CRP	CCDC34	STMN1	ND5	IER3	MAFF	APOC3	FOSB	HMGB2	INSIG2	COL6A1	LOX	CLDN7	VEZT	KRT23	PNISR	GPRC5A	H2AFZ	FGFR3	TMEM87A	GBP1	CDC20	PIGR	RPS18	ACAT2	LINC00342	IER2	KLF6	TNFAIP8	CXCL1	DDIT3	RNASE4	KRT13	APOE	TARS	SERPINA1	FHL2	ATP5E	NEAT1	CDA	IFI6	MKI67	COL17A1	WFDC2	KRT13	PRSS23	TMEM140	MUC21	CDC20	SLC31A2	CXCL2	TGM2	KIAA0101	COX7B	C10ORF54	C4BPA	ZFAND2A	PGF	EIF4EBP1	STMN1	RPL37	SCGB3A2	EFNA1	FOSB	CX3CL1	HMGB2	LAMP3	TM4SF4	UBD	CYP2E1	NEK6	DUSP2	C8ORF4	PPP1R15A	CENPF	E2F1	KDM5B	GLRX	FH	ZNHIT6	NPY	KDM5B	PSMB1	SGO2	TCF19	COX4I1	SQSTM1	TOP2A	IFIT1	CAV1	ARL14	CCNB1	P4HA1	CA12	DHRS9	ITGB6	C3	NFKBIZ	SIGMAR1	NFKBIA	CFD	CDCA7	HBD	MKI67	LSP1	CTNNBL1	TMEM156	ASF1B	HLA-DPB1	JUNB	SYNGR1	CMTM6	AFMID	PTTG1	MZB1	NUSAP1	RGS18	CLSPN	HBA1	ELANE	SLC40A1	CD69	CFD	CD74	CRHBP	KLF1	UNG	NUSAP1	KCNH2	PKM	HBA2	CFD	CDK1	PDLIM1	PLD4	PCNA	CSF2RB	ITGA2B	CD40LG	MEG3	STXBP6	CORO1A	SELL	FEN1	CPA3	CEP350	NME1	CMTM5	HLA-DQB1	LAT	HES6	FREM1	HSPA5	FEN1	PTPRCAP	ITGA2B	APOE	FEN1	SLC40A1	CDKN3	TOMM40	TK1	HLA-DPA1	GYPB	ODC1	EXD3	C1ORF56	SOD2	RPL10	MSR1	PNN	HINT1	RAD51AP1	SLC34A2	GPNMB	CLDN1	LGALS1	HSPA1B	ID4	PDZK1IP1	C20ORF27	DHRS9	NIPBL	GPX3	ISG15	ADAMTS1	SPINT2	ADIRF	THY1	GADD45A	NDUFB10	CCNL1	CCNB1	SLC3A2	KRT19	RPS10	RPL39	TACC3	RSRP1	CLDN1	RAB11FIP4	MUC4	H1F0	MIR222HG	RPL32	CP	PTPN13	NUSAP1	GALNT12	LYPD1	S100A10	MKI67	GPX3	EFHC1	RAI14	KCTD12	NME1	HLA-DRA	MALL	CCDC85B	UBE2S	LCN2	GPX3	MDM4	TGM2	CCNB1	TNNT1	RSRP1	TNNT1	NNMT	MAL2	PTGIS	AGR2	CCNB1	POP4	GPX3	MT-ND6	CDK1	CCN2	IQANK1	EIF4EBP1	TNFRSF12A	CCNL2	UPK3B	CRYAB	CLK1	EIF4EBP1	ID1	TOP2A	MALL	GDF15	LCN2	MT-ND5	HNRNPH1	BIRC5	EGLN3	IGFBP3	CLDN16	MT1H	CCNB1	SYNE2	TGM2	CYP4B1	S100A9	THY1	KLK6	PTGIS	TPX2	FOSB	EBNA1BP2	BOLA3	PTTG1	LY6D	PLA2G2A	COL1A2	SYNE2	HP	DLX5	RBPJ	PLP1	MT1X	SMC4	CEBPD	SLC44A1	ILF3-AS1	GNG7	HLA-DRB5	TF	PBK	AGT	MT1X	ZFAS1	RARRES2	TSC22D4	BEX1	HILPDA	SNHG8	CYR61	PBK	MAOB	ITM2A	EPDR1	AKAP12	SPARCL1	PRC1	HLA-DRA	OLIG2	MT3	DDIT3	LINC00844	CNP	MT2A	RP11-161M6.2	VIM	IGFBP7	DCX	IGFBP7	CHD7	HSPA5	SMC4	SLC2A1	LHFPL3	ERMN	AQP4	LHFPL3	RND3	PTTG1	XBP1	CPSF6	HSPA1A	BEX1	LINC00969	NBEAL1	HAPLN2	NUSAP1	CA2	KCNQ1OT1	S100A6	RP3-428L16.2	EMC2	ATAD2	MDM4	PLAT	TOP2A	RMST	VIM	CDC45	LPPR1	SAR1A	BIRC5	KIAA0101	PLLP	PLK2	CCNB1IP1	STMN2	RPL21	OLFM1	OLIG1	CAV1	FN1	GFAP	RRM2	NNAT	NID1	TK1	NUSAP1	AQP4	ENO2	CDK1	PPP1R15A	CD44	HMGB2	RPL21	MCM2	IGFBPL1	EGR1	GAD1	KIAA0101	CA10	CLU	MATN2	NPY	HOPX	NRN1	TPX2	CCNE2	LHFPL3	ANXA2	TAGLN3	EPB41L4A-AS1	H2AFZ	EGR2	ANXA2	NDRG1	HIST2H2AA4	FABP7	PTGDS	TUBB2A	TOP2A	FAM5B	FAM162A	NXPH1	PON2	NDUFA7	TP53I11	SPP1	PBK	TYMS	EGLN3	CFI	MGP	PBK	GJA1	CHGB	CDKN1A	FXYD6	NRN1	S100A16	RCAN1	CPE	XBP1	SEZ6L	RBP1	CKS2	CCNB1	GMNN	WLS	IMP4	GATM	FAM162A	CRB1	PFDN2	KCNIP1	PGK1	GGH	AP1S2	PPP1R15A	TUBB3	ATOX1	KPNA2	AHCYL1	UBE2L6	HERPUD1	MLLT11	C10ORF10	JUNB	POSTN	RPL21	TUBB3	ID2	ANXA1	PSME1	TPX2	METTL7B	MCM3	HMP19	FIBIN	PPIEL	FN1	S100A6	KLHDC8A	CDC20	MT3	PCDHGC3	TOP2A	AGT	RPL36	SCG2	SLC3A2	CARS	RAMP1	HMP19	GMNN	CDK1	EDNRB	CHIC2	DLL1	BLCAP	MAD2L1	UBE2T	CST3	SLC2A3	C1ORF61	GGH	PSAT1	JAG1	BST2	MFNG	TUBB3	RPH3A	CA10	GNG3	GMNN	PLEKHB1	UBE2C	ANXA2	BCHE	S100A6	ARL4D	PCNA	IFI6	CDKN3	CA2	ENO2	SEC61G	GFAP	NLGN4Y	CARS	TMEM106C	CLU	MCM3	SQSTM1	NDUFA3	NUSAP1	DLL1	GJA1	AKT3	MCM3	CCNB1	SLIRP	RAB34	LOC284454	OMG	SDC2	BTG2	MT-CO3	COL4A1	MRPL41	MFGE8	GSTA1	HSPA1B	ZFAS1	FOLR1	CHP1	STAT1	GOLIM4	LETMD1	H2AFY	GLUL	HSPA6	TSPAN1	IRF1	IGFBP5	FGFR1	DYNC1H1	SERPING1	S100A4	CYTOR	IGBP1	MIOX	MT1H	TNFRSF12A	RBBP8	PLP2	MSRA	HLA-DRA	HSPA6	PSME2	TMEM91	BGN	KHK	GAL3ST1	HSPA1B	HLA-DRA	ANXA2	HIST1H4C	PFKFB3	GOLGA4	HSPA1A	C1S	LUCAT1	CD74	SLC6A13	KRT19	FAT1	PDE4D	COL9A1	HLA.DPB1	COL5A2	SYNE2	VEGFA	TK1	HSP90B1	HLA.DRB1	SAMD9	PCP4	RPL18A	RCAN3	LGALS3	TPRG1	ITPKC	C3	RPL29	KCNQ1	SEMA3A	EYA2	IGFBP5	DUSP5	H2AFZ	NDUFA4	ISG15	CTGF	SOX5	C3	ZFP36	TNFSF10	EIF3I	PABPN1	PCLAF	MPC2	TRA2A	SLC39A6	TSPAN1	PREX1	RAMP1	MTRNR2L8	EIF3I	RASD1	HIST1H4C	SPTSSB	HIPK2	NPY1R	DEK	SNRPB2	TCIM	PRSS23	SNRPB2	IER2	DSP	CKS2	FCER1G	FAH	CCNB1	TARS	EMC9	NUSAP1	CASP14	GADD45B	SLC2A1	DST	KRT81	BIRC5	DDIT3	S100A7	TPD52L1	BIRC6	ZFP36	HLA-C	CCNB1	TYMS	PSMB6	CTNNB1	TM4SF1	TK1	ASAH1	ECH1	HLA-DRA	GADD45G	WDR54	CENPF	TMEM45A	FOS	GPNMB	CYLD	AURKA	SLC39A6	S100A7	PSMA1	NKTR	CEACAM6	FOS	ATP1B1	HIST1H4C	PKIB	UHMK1	IFIT3	MRPL12	GADD45B	RPA3	MUCL1	MAD2L1	OGA	IFI27	MRPS30-DT	PGK1	PEG10	APOD	CDK1	CHCHD10	PSMB1	IER5	TUBB	USP36	HLA-DRA	ADIRF	NUSAP1	PSMC4	IFI27	IFI6	HSPA6	GRHL2	MYO6	PSMB3	PROM1	KRT6B	GPX3	PSMB3	CENPF	PKMYT1	ZFP36	HLA-DPA1	CDH1	EIF3K	SLC16A3	SAA2	UBE2C	CHI3L2	SLC2A1	CLDN3	TOP2A	HIST1H4C	CDC42	MT1X	NR4A2	HMGB2	ATAD2	RPN2	EN1	EIF4B	COL1A2	CCNB1	DSG3	CLU	CLEC7A	FABP5	HLA-DQB1	KRT15	CENPA	HSPBP1	OAS1	FEN1	SNHG25	HES1	GPX3	BNIP3	CEACAM6	SARS1	CLIC3	BIRC5	VCAN	KRT17	MX1	MUC6	SERPINE2	MGAT4B	DHRS9	HPCAL1	NMU	CES2	CLDN2	PHGR1	CLEC2B	INSR	CDCA7	SDR16C5	PLAU	COL17A1	AGR2	KDELR3	UBE2S	TNFRSF11B	LFNG	GPX2	HSD17B10	ZNF581	IFI6	KLK10	EXOSC1	PSCA	ERBB3	HSPA1A	TFF2	TGFBI	CEACAM6	SORBS2	HMGB2	VSIG1	TMEM176A	BIRC5	CCL2	MMP1	CD55	KCNQ1OT1	TPPP3	CKS2	INSIG1	TXNIP	DUOX2	GGCT	GULP1	CXCL6	PLAC8	H4C3	KRT6B	MMP1	SPRR3	CA9	NDRG1	KLK7	COL17A1	JUND	NDUFC2	ZFAS1	MIDN	SERINC1	ZG16B	SAA1	OLFM4	SYT8	MGST1	OAS1	TMC5	PDLIM7	LAMB3	NET1	AKR1B10	CDH17	DHRS9	MMP7	HMGB2	UPK1B	MIR205HG	PRR15L	KLF6	PLEC	PTPN14	PIGR	CXCL2	UPK3B	HILPDA	C4ORF48	TUBB6	CXCL17	CES1	CLDN4	MOXD1	RGS1	AMTN	AQP3	TGFBI	KRT5	A2M	S100A8	HOPX	MMP2	CXCL14	HMGB2	CLDN7	NDUFA4L2	ITGB6	IFITM2	IFRD2	PLK1	MRPL33	MCM3	NR4A1	PRR4	HLA-DRA	S100A9	PTTG1	CXCL14	MTRNR2L6	LGALS1	ENO2	PCNA	PTTG1	RNF168	SEPP1	SAA1	TPX2	MCM3	EMP3	AKR1C3	BIRC5	MMP3	ALOX5AP	S100P	TPPP3	H1F0	KRT6C	CXCL1	RRM2	COL17A1	KRT6B	S100A9	NFKBIA	CSN3	PTTG1	LAMB3	IP6K2	GPRC5A	HLA-DMA	ATF3	SERPINE2	MCM3	SNHG1	CRYAB	FSTL3	BIRC5	FN1	NDUFB6	PLAUR	RPS2	S100A8	CALML5	TK1	KRT6B	SET	SHFM1	LUM	RPS2	PTTG1	TMA7	TLE5	TMEM45A	ANGPTL4	SLC20A1	UBE2C	KRT81	OGT	SOX4	DDIT3	IFI6	SLIRP	MKI67	CDKN1A	H4C3	SBSPON	TPD52	POGZ	RPN2	VEGFA	NAALADL2	PHGDH	SAMD12	VEGFA	MMP2	FOSB	SAA1	ANXA1	GCC2	SRRM2	CHI3L1	PRC1	ANKRD30A	MUCL1	PLP2	PSMB7	ALOX15B	TUBA1B	ITPR2	STMN1	GADD45G	MTCO2P12	CXCL8	GSTM3	CDC20	CDKN3	S100A2	NEAT1	RPL17	AGRN	DRAM1	MAD2L1	CEACAM6	PRELID3B	AGR2	TACSTD2	VEGFA	TMEM106C	KCNQ1OT1	TPX2	ATAD2	BST2	CLDN3	KRT17	PSMA3	MCM4	CFD	ASPM	SAT1	CALR	PCLAF	LPCAT1	GMPR2	C1QA	H1-2	GINS2	CLDN1	LAMB3	FGB	UBE2T	PRNP	IFNGR1	FANCI	UBE2C	CLDN4	H1-0	CDKN1C	PTTG1	STARD4-AS1	DUSP4	ODF3B	SNHG8	RPN2	BMP4	MIR570HG	LDHB	SRGAP3	NUSAP1	DUT	PLAAT4	DCN	PHGDH	BNIP3	PTGDS	SBSPON	TPX2	CENPK	HLA-DQA2	C12ORF75	LGALS4	MGP	TUBA1B	KLK10	LAMB3	CD59	GOLM1	CES2	LAMC2	AKR1B10	DST	ENO1	PPP1R1B	CTA-29F11.1	NUPR1	DPCR1	CA9	FAM3D	TOMM40	SOX9	ZFAND2A	LAMC2	MMP23B	SLC3A2	ITGB8	ONECUT3	BPIFB1	MGP	AQP5	LYPD2	EMP3	KRT17	EHBP1L1	CKS2	MT1F	MIA	ANKRD36C	CEACAM7	ALG3	ISCU	EMP3	PDIA4	LYZ	RN7SL1	AREG	IL1R2	FABP5	H2AFZ	ARGLU1	PPP1R15A	VSIG1	ATF3	PRSS1	S100A2	CP	PRKCDBP	MT-ND4	ZFAND2A	LGALS4	ALS2CL	NMU	ADM	RBP1	RGS5	TNFAIP2	C15ORF48	RARRES1	EEF1A2	MUC5B	FSTL3	KRT23	TFF1	RP13-582O9.5	SMIM19	ODC1	CTSE	ERO1L	SNCG	VILL	MT2A	CLK1	DDIT4	NDUFAF8	PIP4K2A	NSMCE1	ASNSD1	METTL7B	NUF2	APOM	RHOB	POLR1C	TSC22D3	ECI2	CCT6A	TUBA1B	CCL20	APOC3	SH3BGRL	RBP4	ATP1B3	EIF4A1	RPS28	STMN1	SRGN	PTTG1	CRP	AIF1	RNASE4	EIF4EBP1	HDLBP	MT-ND5	JUNB	CCNB1	WDR61	APOC3	AKR1B10	AP3S1	SERPINF1	CAMTA1	GOLGA8B	RBP4	CDK1	TMED4	SAE1	TOB1	SMYD3	AIF1	CD3G	CPB2	SPP1	UGT2B4	PTTG1	CCL4	IFT57	AFM	CD3D	UBE2V2	HMGCR	CTSO	CST3	RPL21	CDHR1	JUN	HSPA13	CLU	EPN2	DUSP1	HMGB2	NDUFS5	MVD	TMEM258	AGT	DNAJB1	H2AFZ	SCD	BRD3	RPH3A	LIMA1	EFEMP1	RPL36	IER2	STX12	CST3	DHCR7	SHD	ALDH6A1	RPS21	DNAJB1	MT2A	CCDC85B	ID1	EPB41L2	TOMM5	GLRB	TUBA1C	MIR4461	HLA-DRA	LMF2	RPL21	BIRC5	HBP1	RCAN1	UGDH-AS1	FHL2	PCNA	EGR2	TMEM212	RPL36	HIST2H2AA4	FN1	TRA2A	PLAUR	HMGB2	SLC25A37	VAMP1	FOS	UBE2T	IGFBP7	DCTPP1	SPP1	SRGN	TUBA1C	LOC100507463	TMEM208	SRGN	GDF15	SHISA9	MT3	CDK6	GPNMB	CDKN2A	TK1	UBE2C	MT-ATP6	EREG	TUBB2B	HLA-DRB5	VGF	GALNT5	BIRC5	DTL	ACKR3	PPP3CA	CTXND1	AKAP12	TANC2	MTRNR2L10	UBE2C	DLGAP5	TSPAN7	PCNA	PNRC1	PAXBP1	KIAA1211L	NUSAP1	MAP1LC3B	BRCA1	LY96	NUSAP1	RND3	GOLIM4	DHFR	AGT	PCLAF	TSC22D1	NEUROD1	MT-ATP8	DKK3	CCNB2	S100A10	CTGF	DLGAP5	HELLS	MT-ND6	NNMT	HIST1H2BK	NEK2	PTRHD1	IGFBP5	SYT2	ASF1B	HIST1H1D	TPX2	S100A6	RGCC	TMEM132B	MYO5C	DHFR	DLL3	PTTG1	COL4A2	HEY1	CENPE	MEG3	CCND1	RAB3IP	MYCNOS	GINS2	HNRNPU-AS1	RRM2	SOX6	DLGAP5	SCG2	ZNF385D	DLL3	HEPN1	NUSAP1	AQP4	EMP2	MKI67	MT-ND6	SRPX	HIST1H2AC	MCM10	AC004540.2	RASSF8	DCX	NEFL	TGFBI	PBK	CD24A	MCM5	CAPG	OLFM2	RCL1	TAGLN3	DUSP26	LY6C1	RACGAP1	NEFL	DUSP26	TRIB3	S100A6	CHAF1B	CCNB2	SLC7A3	MCM3	GSTM1	MTCH1	OLFM2	SERPINA3N	SLC9A3R1	KIF22	CDT1	SVOP	FBXO5	SYT4	MXRA8	ALDOC	SOX10	KIF22	COL20A1	MOXD1	HBEGF	LNX1	MLC1	BIRC5	SCRG1	CAR2	UPP1	IGFBP2	COL1A2	CKS2	SERPINF1	SPP1	MIR763	IGSF21	PPIC	CCNB1	S100A6	TGTP2	TMEM255B	UHRF1	ACOT1	DSCAM	ERO1A	ALDH1A2	ACSS3	HELLS	HRH1	DLX6-AS1	CCSER1	LINC00609	PLP1	GPR37L1	NEBL	NAV2	EZH2	NTRK2	LIMD1	IQCA1	RBL1	ANKRD30BL	B2M	CD44	LIMD1	CENPP	FAM182B	PCDH7	PLP1	MDGA2	CPED1	PPP1R9A	F3	ODC1	APOLD1	NTRK2	PDE4D	PPP2R2B	RPL3	CD44	NELL1	WWTR1	SYT1	AP000282.1	AC245297.3	AC002429.2	VMP1	ECM2	NUF2	AC007402.1	C21ORF58	CACNA1C	RPS27A	BRINP3	HSPA1A	DLX6-AS1	GINS3	MELK	IGFBP7	MET	GAREM1	LRRC4C	LDLRAD3	AC007262.2	EZH2	DCX	EEF1A1	ACSBG1	OPCML	EIF1	GHR	ST3GAL6	AC015923.1	VMP1	PRIM2	CENPF	ERC2	SLC1A2	GAD1	EEF1A1	HSPB1	PCDH15	GLUL	DCLK1	KIF15	RPS19	FP325318.1	2021-03-01	NTM	EZH2	KCNN3	SAT1	DNM1	CDK5RAP3	HIF3A	ANXA1	HSP90AA1	SYT11	FERMT1	CACNB2	RGMA	DNAH11	NUPR1	BIRC5	CLCA2	KRT6B	KISS1	CEACAM5	KRT13	COPZ2	WFDC2	RABL6	NT5E	CCNB1	IL1R2	KRT6B	RPL30	TNFAIP3	MMP2	SMIM22	GABRP	SLC7A1	TNC	UBE2C	CDC6	C15ORF48	CEACAM6	SPRR1B	KRT14	KRT13	MYCBP2	SPRR1B	NDRG1	PEBP1	ITGA3	LAMA3	TPX2	CLSPN	OSTC	ASPM	XAF1	PLOD2	CNFN	KRT14	ITGA3	CDC20	GSTA1	MSMB	CAV1	KRT6B	LYPD2	FAT2	TGM2	IGFBP6	GCSH	CDC20	MXD1	PSCA	LINC00969	HIST1H4C	CALML5	NUSAP1	DUSP1	IFI35	CKS1B	MRPS30	SLPI	CTSA	SERPINE1	NTRK2	DUSP2	SPRR2A	CRABP2	AHNAK2	HLA-DPA1	INHBA	TPX2	IL32	ZWINT	IGFBP7	CCNB1	SPINK5	ATAD2	JUN	C15ORF48	AHNAK2	JUN	NUSAP1	GJB6	XBP1	C17ORF89	MCM7	DKK1	UBE2S	TRIM28	DCAF13	ERRFI1	TYMS	SPRR2A	ISG20	PGM2L1	CDK1	TMSB15A	HERPUD1	DSC2	ASCL2	PCNA	PTPRC	GSTP1	COL4A1	ZNF292	PDCD4	LINC-PINT	WEE1	CCND2	UQCR10	PPP1R15A	S100A16	TOP2A	ASPM	MT-ND5	AKR1B10	FABP4	TK1	RAMP1	ADGRF1	CD24	S100A8	PLAU	PHLDA1	FST	KRT16	NUDT8	FAT1	MKI67	RPL36A	EPS8L1	HSPA6	KRT16	KIAA0101	PRSS22	S100A9	BIRC5	MT-CO2	CCL2	IGFBP2	MT-ND5	NDUFA4L2	NUSAP1	ADH5	HELLS	JAG2	IFI44L	CALML5	CDKN1A	TK1	HIST1H1C	NUSAP1	IGFBP5	KRT17	TNC	CA2	RRM2	C10ORF99	C15ORF48	ID3	ZWINT	CDKN3	TFPI	PDLIM4	CDC20	PHGDH	SPRR3	JAG1	S100A8	CXCL2	MYC	SLPI	BIRC5	TNFRSF12A	KLF4	CENPM	KREMEN2	MSMB	CXCL10	AURKB	CYSRT1	CENPM	LY6D	RAPGEFL1	AKR1C1	CD74	LGALS1	NUSAP1	PLAU	EGR1	SLC20A1	TK1	NUSAP1	SPRR2A	S100A9	IFIT3	CDKN3	GSTM4	NFKBIZ	CLSPN	CD81	CXCL17	SLC2A1	IGF2	GPNMB	NUSAP1	ALOX5AP	PPP1R15A	RPL17	KRT14	RPL30	CLK1	MOXD1	COL28A1	IFIT3	ELOVL1	IER2	PENK	IFI44	RABGGTB	ROCK1P1	DUSP6	CTGF	MT1X	SERPINA3	KANK2	CHST9	SPP1	GLDN	CDKN1A	SCD5	GAS5	DNAJB1	LOC643406	S100A10	ABCA6	RPL23A	CLU	HSPA1B	TMEM66	MIF	REXO1L1	SERPINA3	HSPA1B	PRCP	CHRDL1	CD58	SRGN	TCEAL8	MBP	TFPI2	CLU	EXOC4	FOSB	RPL21	MLIP	SAT1	ABCA9	RNASE1	RPL13A	KIAA0146	ZFP36	C1R	SGK1	DNAJB1	EDIL3	IFIT1	EEF1D	CLU	ANKRD36	SLC25A5	RPS4Y1	HLA-DPB1	N4BP2L2	DNAJB1	NDUFA4L2	FOSB	TNFRSF25	HLA-B	NDUFB2	RRAS2	RNASE4	EGR2	RPL36AL	MDK	MT1M	HLA-DRB1	GLDN	MX1	GPM6B	LY6E	RPL35A	SRPX2	IER2	RPS19	SDHAP2	MPZ	TMEM176A	RPS12	GPR17	ID3	GTF2I	TPM1	MT2A	EGR1	RPL21	CLU	ZWINT	LOC150568	EGR2	ZNF708	TTYH1	IMP4	PON2	RFC4	NDUFB2	DUSP1	MRPL24	CRYAB	MCM7	TMEM258	XPOT	SQLE	NKAIN4	NCK1	XIST	NEU4	OLFM1	JUNB	MT2A	CD200	ZWINT	GNAI1	GRIA1	MCM3	GNG2	JUNB	HIST1H2BD	GPX1	SLC1A3	NAA16	TSPAN12	MRPL33	MTHFD2	MCM7	IGFBPL1	CD99	INA	UBE2T	HSPA1A	UGDH	OST4	ETFB	RRP7B	SQSTM1	HIST1H1C	ALDOC	ZNF254	NXPH1	GARS	APOE	HILPDA	MIR219A2	RP11-244M2.1	RNMT	PTPRN2	ANKFN1	LHFPL3	PSPH	ANGPTL4	AHDC1	VEGFA	TUBA1A	FAM20C	EMP1	CRYAB	MT-ND3	KCND2	AHCYL1	DSCAM	ATP1B2	CLDN11	ADCY2	TBC1D3P1-DHX40P1	KIAA1211	HPSE2	KCNH7	MT-ND4	COL11A1	SGCZ	SPOCK1	RP11-420N3.2	ARHGAP26	FANCA	MACROD2	SLC24A2	EYS	RYR3	ST18	NEGR1	KCNN3	TMEFF2	MBP	PDZRN3	ANXA1	TUBA1B	EEF2	NHP2	SMIM24	PSMA3	LGALS1	TK1	RP11-466H18.1	NDUFB2	2021-09-15	VDAC3	AZU1	RNASE2	TMEM59	HSP90B1	SOD1	KTN1	DAZAP2	FOS	ANAPC11	C6ORF48	TMEM14B	TSTD1	PCNA	C6ORF48	HBA1	MALAT1	DEK	NEAT1	H2AFZ	CPA3	PRMT1	MZB1	AZU1	RNASET2	HMGN3	MAD2L1	MGLL	TMEM258	CCNB2	BRK1	TYMS	RP11-620J15.3	YBX1	ATP6V0B	GLTSCR2	APLP2	SELL	SERBP1	POMP	BTG1	H2AFV	LIMD2	ALOX5AP	NEDD8	RP11-761N21.2	HBG2	SLC25A5	S100A12	SLC25A6	SNRNP25	ITGB2	CDKN3	S100A6	AIF1	TUBA1B	NME1	S100A8	SLC25A5	EIF5A	HDAC2	ECH1	SLC25A5	PGLYRP1	SNHG6	HSP90AB1	MT-TW	VIM	VIM	SNRPE	GTSF1	GCNT1	TYMS	RPS27L	CAMP	SRSF5	EXOSC8	CD84	S100A8	NAP1L1	DAD1	HMGB1	RP11-543P15.1	CTSW	MAGOH	LST1	RP11-234A1.1	S100A11	LUC7L3	STMN1	CFD	NDUFS5	HIGD2A	AUP1	AHNAK	SNHG5	MIF	LST1	DUT	RPL18AP3	NDUFC2	H2AFZ	KIAA0101	CD52	LUC7L3	PCNA	MS4A6A	HSPA8	S100A10	TUBB	P4HB	SNHG8	TAGLN2	S100A6	HSPD1	SARAF	NAP1L1	NUCB2	ATP5G2	LGALS1	S100A12	GLTSCR2	SERPINB1	FGL2	EIF4A2	DBI	DYNLL1	TUBA1C	LCP1	YBX1	IGKC	CSTA	HMGB1	LTF	FLI1	DEFA4	DBI	TIMM8B	CD74	PYGL	MIF	SLPI	CD7	AGRN	RDH10	ANP32E	EMP2	CPM	SERINC2	PTK7	SFTPA1	CKS1B	ARPP19	TNNT1	PTGS2	TSPAN3	CKS2	MT-CO1	S100A9	WFDC2	NUSAP1	COLCA2	HIST2H2BE	VEGFA	CCNB1	SLPI	HIST1H2BD	CKLF	MT-CO1	ID3	VEGFA	MRPL33	MT-ATP6	CRABP2	NASP	ERO1A	CDC20	DNAJB1	GPBP1	NEAT1	CPD	EFNA1	GTPBP4	LINC00467	PPFIBP1	PCM1	CDKN1A	SERPIND1	CYR61	CYR61	HYOU1	IRS2	MYLIP	C4BPA	HSD17B11	SFTPC	PIFO	SCD	ABRACL	CAV2	PRSS23	VMO1	CST6	C9ORF24	KRT17	DST	SFTPB	PGC	LAMP3	MMP7	AREG	SFTPA2	DMBT1	FKBP5	TPPP3	CAPS	CXCL1	BCAM	BMP2	LRRK2	SUMO1	ADGRF1	C4BPA	NFKBIZ	FMO5	TSPAN1	RAB11FIP1	CLIC3	ANPEP	DNAJB1	WFDC3	PNISR	TFPI2	KRT7	HES1	CLU	PEG10	NRGN	MALAT1	AKR1C3	C9ORF24	LGALS4	ALDH3A1	MARCKSL1	ADGRF1	MGP	SERPIND1	AREG	RSPH1	C4BPA	ANXA3	TSPAN8	SFTPD	FOSB	TMEM63B	CXCL14	IER3	IFITM1	SPINK5	RCAN2	PIFO	CLIC3	TSPAN8	GKN2	S100A16	FAM183A	FMO5	IER2	GSTA4	C11ORF88	DHCR24	IER2	CLU	IL32	PTPRE	TPPP3	C8ORF4	CTGF	TSPAN8	IGFBP6	HMGB2	EPHA2	NDUFA4L2	ZFP36	SPP1	GADD45B	NUDT3	NME1	NKTR	PDLIM1	RAD9A	ANGPTL3	PRAP1	LARP7	ACSM2A	LGALS1	ANKRD36	NDUFS8	CMBL	CUBN	FLNA	SAA1	DNAJB4	EFNA5	EFNA1	ASH1L	GADD45B	SERPINF2	MT1E	MTRNR2L12	MSRA	MT1F	AMN	GSTA2	C1ORF162	TUBA4A	SOX4	MICAL3	TUBA1B	HRSP12	SPOCK2	SPP1	CLU	HTRA1	CLIC4	GATM	TSPAN1	ZDHHC14	CLDN11	CLU	CRIP1	APOD	BHMT	SORBS2	KRTAP5-4	IER3	LST1	F13A1	CD74	CCL4	F13A1	RPS18	FCGR3B	ALAS2	AX746517	MT1G	OLIG2	HMGN2	GPC1	AC011933.2	MLC1	IFITM3	MT-TL1	RP11-543P15.1	RPL21P2	CD24	HTRA1	CEBPD	RPS28P7	PTGDS	PTPRZ1	CENPF	MEG3	FTH1P2	ITM2C	MT-ND2	HMGB2	RRM2	RPL22L1	PTTG1	JUND	CTSB	AGT	CCDC88A	RP11-475C16.1	CD24	RP11-92K2.2	OLIG1	CA12	KAZN	SLC1A3	ITM2C	RP11-452G18.2	NCAM1	RP11-407P2.1	CCNB1	HSPA5	CCNL1	UHRF1	RPL37P2	SIRT2	SLC3A2	NUF2	KCTD12	RNASEH2A	NDRG2	MGAT4B	TOP2A	EPHX1	S100A4	DUOXA2	PRSS23	CMTM3	S100A8	NUPR1	NUSAP1	AGR2	LCN2	ZFAND2A	DEFB1	IFI6	CKS2	ATP5G1	CEACAM5	G0S2	P4HA1	C12ORF44	SMC4	DUOX2	LYPD2	CLU	SNHG15	VEGFA	CDKN3	HSPB1	NDUFA4L2	NDUFAF4	DUOXA2	PSCA	LAMC2	POLD2	CEACAM7	ANKRD36C	CENPW	ERO1L	DEPTOR	ARHGAP32	TCN1	BIRC5	RAB11FIP1	LGALS1	EMP3	MUC16	BEX5	TMEM97	MKI67	LAMC2	CA2	DHRS9	FLNA	TFF3	CCNB1	UQCRC2	SPINK4	CLDN2	KLK6	TM4SF4	IGFBP3	BIRC5	LYPD2	CEBPD	CCT2	MGAT4B	CDKN3	CRABP2	GPX2	FABP1	CA9	LAMC2	TCN1	TGM2	ID2	WNT7A	UBE2T	SFTA2	CDC42SE1	GULP1	CD74	MTRNR2L8	ANG	PDLIM4	KIAA0101	CXCL3	C1QBP	HMGB2	PSMD8	UQCRC2	ITGB8	SLC17A3	ATF3	TRIB1	HSPA1B	IGFBP3	G0S2	CCT5	AMN	BEX4	CCL2	TGFBI	IGFBP5	AGXT2	TCN2	LINC00969	PSMB9	IGFBP6	STRAP	FOSB	DNAJB9	MUCL1	GCHFR	NUSAP1	CKB	INTS6	NDUFS6	AREG	IFI6	C1R	H2AFZ	TRIM54	DNAJB4	OS9	ANGPTL4	AGRN	GSTA2	MT1X	HLA-DPB1	TNS3	CEBPG	CCT5	CD9	GFPT1	CCL20	AMN	G0S2	WDR60	TNNT3	ORC6	IER2	TIMP1	CDKN3	COL12A1	DDIT3	IER2	JUND	PSMD7	MCM3	PHOSPHO1	LRMDA	HMGB2	CCNB1	CLEC11A	P4HA1	HLA-B	IFITM5	DOK5	CENPE	HIST1H1D	SOST	MIA3	TYMP	PRSS23	CRYAB	COL4A1	RHBDL2	TYMS	PTTG1	MTHFD2	COL1A1	IL17B	HES1	MIR181A1HG	TIMP1	MKI67	TCIRG1	GAL	PDLIM5	EMP2	TMEM119	NDRG1	MATN4	CFH	FTX	COL6A3	HMMR	NUSAP1	TK1	COL11A2	HTRA1	JUN	DDX17	MKI67	CAVIN1	GINS2	JUNB	RPL22L1	CGREF1	PPFIBP1
ABCC3	MDK	CD53	BST2	NDUFC2	TRIB1	HLA-DQA1	SFTPD	SPINK1	DEPDC1	ARL6IP1	MAP3K7CL	RRM2	SERPINE1	MKI67	CHAF1A	PLK1	EEF1E1	MT2A	EGR3	CCT7	H1-2	DUSP1	PBK	VMP1	PSMB6	HELLS	SAT2	NUSAP1	MT2A	CENPX	ND4L	ADM	CALR	ATP5PD	ADM	CDC20	MCM3	G6PC3	NR4A2	ANKRD36B	CADM1	TOP2A	H1-10	MALAT1	DMAC1	CEBPD	TAF1D	CCN1	POLR2J3.1	DBI	MT-RNR2	ACSM2B	B2M	RPL13	SPP1	MT-CO1	MT-ATP6	DDIT3	PFN1	RPL7	HSPA5	CPM	PNRC1	ACTB	HLA-B	TK1	SEPHS2	AKR1A1	RAN	RPL34	UQCRH	MT-CO1	DUSP1	COL18A1	SAA1	LUC7L3	GSTA1	SAA2	LGALS1	JUNB	PSMB3	CDT1	CCNB2	SH3BP5	WBP1L	DCTPP1	S100A4	JUNB	SDHA	MCM5	CCNB2	MME	CDC42	FAM65B	HSPE1	MYB	IL7R	CCNB2	RHOB	CYGB	PLSCR1	TK1	NHP2	MCM7	ARPP21	C1QBP	HIST1H2BJ	AP005530.2	VAMP2	FOXO1	JUN	HSPD1	ITGB2	MID1IP1	FEN1	MDM4	CENPE	FHIT	GSN	C1QBP	RPS4Y2	IL13RA1	CCNB2	MCM7	LINC00657	EFNB1	RP11-160E2.6	MKI67	CENPM	HMGN2	TNFAIP3	GNL3	LYL1	KIAA0101	LY6H	KIAA0101	TRA2A	TOB1	LGALS1	CTHRC1	CXCL11	NUSAP1	KHDC4	CCL20	HES1	ZWINT	TCP1	CALD1	BAIAP2	RELL1	PIM2	GSN	GPRC5A	ANKH	PLTP	S100A14	DIP2A	TSC22D1	MT-ND4L	TK1	CENPF	RUNX3	CXCL11	AURKB	RHOB	SLPI	TKT	MAP7D2	JPX	IFIT2	MRPL11	CDK1	GOLM1	HMGB2	GABRP	CEACAM6	CKS2	MT-ND2	IRS2	CDK1	PLTP	S100A8	ATAD2	CRIP1	CCL5	VEGFA	PBXIP1	DIPK2A	NDUFB3	RRM2	MT-ATP6	MKI67	RGS1	NME1	TNFRSF12A	TES	GADD45A	ARIH1	CPE	LINC01315	KLK3	FOSB	IER2	ABHD12	OR51E2	BAG3	GABPB1-AS1	ASRGL1	ATP5C1	MSMB	LURAP1L	JUNB	SPON2	P4HA1	CYP4F2	PPA1	KLF6	STMN1	H2AFZ	MDH1	DIP2A	MAFF	ROMO1	CCT7	WTAP	IGBP1	SMPDL3A	TUBA1B	ZFAND2A	INSR	FBXO32	EPB41L4A-AS1	SLC45A3	AXIN2	CXCL8	PSMA1	NME1	GPCPD1	GGA1	KCNQ1OT1	ACSL3	NR4A1	ILF2	ICAM1	MIPEP	SELM	ARRDC1	EGR1	MRPL13	CDKN1A	PPFIA2	MT1G	RAPH1	SEC11C	WTAP	HN1	JUNB	RHOB	HSPB11	KLK11	SYT1	CYP4F2	CLDN3	KIAA0101	MPRIP-AS1	UQCC2	HLA-DRA	PLAUR	ALOX5AP	KIAA0101	ZFC3H1	SCGB2A1	F3	HIST1H4C	RGS1	HLA-DPB1	C6ORF48	S100A16	HERPUD1	RANBP1	SMC4	SNRNP25	HSP90AA1	SEL1L	AC012181.2	ADRM1	H2AFZ	PCYOX1	HIST1H4C	RBM6	IGKC	CD63	TK1	RPS4XP16	HMGB1	GLRX5	IGHGP	TMBIM4	TXNDC11	C19ORF70	HMGB2	TUBB	PRR11	MYBL2	NEAT1	SNORD35A	TYMS	RPL23AP65	NME1	S100A10	SF3B5	CD37	GUSB	PCMTD1	NUSAP1	GTF3A	AC246787.1	RPL5P4	ERN1	SNORD50B	DUT	DNAJC3	CDK1	ASPM	DNAJC9	SNU13	BASP1	CKS2	REST	TOP2A	CCPG1	ASPM	SNHG8	KMT2D	FAM122B	TOP2A	CENPF	FAM46C	FANCI	SNHG8	MIR3654	PA2G4	RALGPS2	MIR3654	PCLAF	TUBA1B	FAM49B	CIRBP	HNRNPAB	BX679664.3	TUBA1B	AC093591.1	PRDX5	IGHG1	HIST1H1B	RPA1	SEC11C	CCNB1	SNORD83A	MIR93	RRBP1	ITM2B	TMEM147	CCNB1	EIF3B	CENPF	RPL41	TRIP12	TYMS	RPS2	KDELR2	ARPP19	XPOT	SMC2	LUC7L3	RGS13	RPL23AP65	RPL31P2	RASSF6	CDK2AP2	ERP29	SPAG4	BIRC5	PPP1CA	IGLC7	RPA3	PNOC	TMPO	FBL	TOP2A	CHPF	IGLC1	TCF4	AC068724.1	IGLJ3	H2AFZ	AL009174.1	TSC22D3	AC092670.1	MIR6515	KMT2A	REXO2	NUSAP1	EIF2S3	ARF4	P4HB	AC136632.1	NUSAP1	SRPRB	GOLGB1	IRF1	PCGF5	PAICS	DST	RPS12P23	H2AFZ	CD37	MIR6515	RPL36A	BTLA	TRIP11	ERN1	OAS3	AC078817.1	PRRC2C	BASP1	XPOT	RRM2	HES1	HLA-DRA	ATF4	BASP1	NEU4	MBP	CRYAB	UBE2C	MCM7	PDGFRA	UBE2C	ANXA2	DLX5	METTL7A	NUSAP1	SOX8	NFKBIA	KLHDC8A	ELAVL3	TYMS	SPOCD1	TRDC	KCNF1	TSC22D4	GSN	MARCKSL1	PDPN	CCND1	PTTG1	SEZ6L2	TMEM45A	ATF4	PLP1	CHI3L1	HLA-DRB1	CD82	LIFR	UHRF1	CLDND1	SPARC	ELAVL4	S100A10	CD9	C1QB	PBK	FCER1G	PPP1R14A	TATDN1	BCAN	PTTG1	NTRK2	CENPU	DCX	GADD45A	XIST	DNAJB1	TSC22D4	GPC2	LINC00152	TYMS	DNAJB9	THY1	ETV1	CREB5	CCNB1	RNASEH2A	DCX	PMP2	LDHA	FAM181B	HMGB2	EFEMP1	HLA-DRA	S100A16	AKAP12	ATF4	APLP1	FCER1G	NEU4	DCX	PBK	PCNA	EFEMP1	CHD7	GPM6B	ZFAND5	LANCL2	HIST1H1C	SCRG1	PMP22	MT-CO3	METTL7B	FAM64A	RGCC	SLC1A3	UBE2T	SOX8	PBK	MCM3	TMEM178A	LAPTM5	SOX8	PKIB	NDRG2	S100A16	CDC20	ETV1	VEGFA	SOX8	AGT	MCM4	KLF6	IFIT3	CKS2	EGR4	LACTB2	SLIRP	SP110	CCNL1	JUNB	THY1	FAM122B	CCNB1	JUNB	LYAR	IDH1	GADD45B	MT2A	RHOC	RRM2	SLC1A3	FADS2	RGS2	TYMS	IER2	VEGFA	OLIG1	FXYD6	MYBPH	UFD1L	SLBP	DSEL	RRM2	PDPN	BCAN	AK4	MKI67	GINS2	LDHA	RQCD1	CHGA	CLK1	ARC	NEFL	CENPN	PKIB	MDH1	ATF3	RGS2	LPIN1	NPAS4	PRC1	CLU	DHFR	RGS4	SYNRG	GLCCI1	DHFR	CHGA	ATF3	HMP19	TRIB2	NTRK1	TK1	H1F0	SST	DNAJB11	NUDC	TROAP	NPFF	PPP1CB	HSPA1A	PRMT9	GTSE1	RRM2	ATP1B1	MAP1LC3A	ENO1	NUSAP1	BAG3	PDIA6	PCP4	COG5	SMARCA5	PLK1	TYMS	CTXN1	ATP1B1	FOSB	MAGED2	PMP22	TROAP	DNAJB1	CADM1	PCNA	NDUFA4L2	CLU	ARC	TMEM132C	KRT17	CENPF	GDF15	ISG15	MGST1	INSR	CDK1	GADD45B	TCF19	LCN15	ORMDL2	RRM2	FXYD6	NDUFA4L2	CPE	CDC42BPA	CENPW	IER2	EXOSC5	TPX2	RFC4	KIF23	COPS5	TF	ZFP36L1	SCRG1	PBK	PDGFRA	JUN	TMEM165	MLC1	PKIB	OSR1	CKS2	TIMM8B	HERC2P4	SPON1	JUNB	OLIG1	LINC00689	KIAA0101	PLK1	VIM	PDGFRA	CHGB	ATF3	SIRT2	UBE2T	CNP	IFITM3	STUB1	NNAT	MLF1IP	RARRES2	TIMM10B	CDK1	PBK	PPAP2B	ABCC9	TMEM230	LCK	IGHG1	BLVRB	HBA2	CRIP1	IGHV1-69-2	FCN1	IGLV1-47	HBD	IFITM2	BPGM	IGHA2	TNFRSF10C	NT5C3A	SLC4A1	GZMA	IGHG1	S100A6	SELENBP1	MAP3K7CL	COBLL1	TRAC	PATL2	TSPO	TARS	SAT1	TUBA1B	HSP90B1	ANGPT1	SRSF11	CD52	TOMM5	ANGPT1	TUBB	VCAN	CTSG	JAML	MRPL57	CTSS	TTC14	CCT5	INPP4B	SOX4	TOP2A	ARMC8	FABP5	TIMP1	SNORD79	FAM30A	RNASE2	CFD	PNRC1	RGS18	MKI67	ATP5F1	SLC38A1	SMG1	C1QBP	BAALC	BIRC5	CD84	CTSB	ATP5G1	AKAP9	SUCNR1	NUSAP1	DNAJC9	ZFR	HLA-DRB1	LOC100506844	CYBB	HLA-DRB6	RNASE2	CKAP2	CD99	ANKRD36	CTSS	ANXA2	DUT	CD52	NAA38	MYB	TYROBP	MAT2B	CDK1	ETFA	HIST1H4C	HLA-DRB1	CTSB	SUGP2	PCNA	IFI30	RNASEH2C	DNAJC9	APEX1	TUBA1B	PRPF4B	HMGB2	CFD	SRSF11	GBP4	SNX5	PHB	SLC18A2	CD74	DNAJC9	TPR	SAMHD1	CPT1A	SMG1	CD99	NCAPD2	PPA1	RAD51AP1	CTSS	AKAP9	HMMR	C1QBP	RNASE2	DUT	KLF6	MCEMP1	NPR3	PRDX5	HIST1H1D	CCNA2	TFRC	BUB1	RGS2	CLSPN	MRPL33	LRRC58	BCL2	FAM210A	INHBA	HSPA5	JUND	DDT	KRT7	TM7SF2	HLA-B	NFAT5	CKB	NUSAP1	C1R	DCN	MT-CO2	ADIRF	LPP	UBE2C	ADM	UBE2C	ATP5MC1	POLR2J3.1	SERPING1	ADM	HERPUD1	EDNRA	RHOB	GPC3	SLC2A1	SMG1	DLK1	DCN	CENPU	TUBB2B	C12ORF75	ADM	VIM	TEAD4	KLF2	MAOB	HMGB2	NRBP2	KLK6	MAOB	MGP	PDZK1IP1	RP11-536O18.1	TOP2A	CD74	TRPS1	MT1X	ANGPTL4	CENPF	NFIB	CPE	RPA2	S100A14	KRT23	SERTAD4	IFIH1	HELLS	TMPO	RBM39	NUSAP1	NEIL1	SYTL2	GGH	EGLN3	LINC00493	MAD2L2	HDC	KIAA0101	SERPINB1	CD79B	UCHL3	RSRP1	PLIN2	EMC4	MRPL18	WTAP	SSBP2	MZT2B	CDV3	SYF2	GAPDH	SKIL	TMEM258	ID3	GGCT	PSMA6	LAMTOR5	THUMPD1	GAPDH	RNASEK	SSR2	PRKAG1	UCP2	ADAM28	H1F0	SRPK1	GGH	CRHBP	S100A6	CPA3	CORO1A	S100A6	SNORD100	ACAA2	HMGB2	CXCR4	HIST1H2BG	ZWINT	TIMM21	DHRS7	COPS8	SRGN	CKS1B	PMAIP1	MIR223	COA3	RPL32	S100A6	NPIPB3	HIST1H2BG	CCDC53	HAUS1	SMIM24	SRGN	CKS1B	ALDH1A1	BCS1L	LRRC70	IFT52	SNORD27	EAF2	EIF3D	CD63	DNAJC8	HIST1H4C	MRPL15	AK6	BLVRB	DCTN2	IMPDH2	CYTL1	ARMCX6	PSMB5	TIMM9	SLC25A3	RTN3	IGFBP7	ZWINT	C11ORF88	RAMP1	GAS5	FMO1	SERTAD1	TIMP1	YIPF3	PPOX	RPS18	AQP4	GRAMD2	ATP5O	S100A10	TM7SF2	AAMDC	TAP1	ARFGAP1	CD36	FTL	RASL11B	GOT2	LGI1	CLGN	STMN1	IFI44	JUN	ODF3B	RNASEH2A	SNRPG	TAGLN3	ROPN1L	H2AFZ	ASS1	PLSCR4	FOSB	PRC1	GSN	TPX2	CYR61	NNMT	PYCR1	C1ORF192	RNASEH2A	RGS16	HMGB2	MCM4	HSPB8	MAFF	TMSB4X	DDIT4	TMEM258	IFI27	ATP1A2	ZFP36	NDUFS7	COA3	FBLN1	MCM3	TNFRSF12A	GJA1	IFI6	TBPL1	VASN	NOP2	NUSAP1	HSPB8	PTGES3	RPS28	STMN1	CCNL2	CCL2	LOC100288069	CYP4F12	JUNB	PCP4	MCM7	HINT1	NUSAP1	PLN	MYC	IFIT1	EGR2	DUSP1	CD36	SUSD4	GPM6A	RRM2	EFCAB1	MEST	CDKN3	SHMT2	NDUFB3	LOC100288069	SLC9A3R1	TOP2A	SOX4	PLOD2	C11ORF88	TNC	FRZB	GPRC5B	C6ORF165	TEKT1	GADD45B	WDR38	PPP1R15A	SF3B5	GOLGA8A	BIRC5	TEKT1	FAM162A	C4B_2	VPS25	ID1	SPARCL1	FLNC	MT3	BOP1	CALB1	NUP93	TK1	ASS1	RPS4Y1	TWF1	DYNC1I1	SF3B5	DTL	DNAJB1	CCNB1	CDK1	ZWINT	SNW1	DKK2	ESM1	DBC1	GPX1	CDC20	UBE2T	RSPO3	HMGB2	PLK1	CDKN3	AMZ2	HMGB2	CDC6	TSSC4	AURKB	CCNB2	TMSB15A	CDC45	BEND5	PCNA	RTN1	CDC20	MCM4	TOP2A	MFAP2	HMGB2	RRM2	MCM4	CDC20	MLLT11	HMGB2	IFITM3	SGK1	ORC4	PTPRR	TSC22D1	RRM2	RPL38	2021-09-02	PSMB1	ZWINT	IFI6	CD9	IFI6	CDC20	MCM4	HIST1H2AC	HIST1H2BK	TFRC	PHYHIPL	KIF5C	VTN	KPNA2	MCM2	MEG3	PTTG1	TCEAL2	ZWINT	RPS29	MRPL20	CDK1	CELF4	CHN2	KLF6	MFAP4	ZFAND2A	BEX2	PTCHD2	NUSAP1	MCM5	SFXN3	RBP1	PGM5-AS1	UHRF1	BIRC5	GNG3	LSM7	NHLH1	HIST1H4C	KRT17	NDC80	DTL	TOP2A	CDK1	TOP2A	ACP1	COX7A2	CAT	PSMB6	LINC00599	LOC284454	CENPM	NUSAP1	PCNA	DPYSL3	GPX3	CENPF	NDUFB8	BCAS2	NUF2	MCM4	SSTR2	PCNA	RPS21	EGR2	LOC284454	UBE2C	CES1	MRPL45	LY6E	NDUFB7	PTPRR	MGP	RASL11B	UQCRH	TUBB2A	ARC	CDK1	MCM5	TUBB2B	RNASEH2A	KPNA2	GNB3	HIST1H2BG	STMN2	CD200	LOC100190986	TCEAL2	TMEM258	AZIN1	MAD2L1	RRM2	MED8	PRMT6	TATDN1	LEMD1	C3ORF58	GPM6A	CDKN3	FEN1	SMARCE1	CAMK4	LSM7	LDHA	MALAT1	CDKN3	SELENBP1	H3F3A	AURKA	HIST2H2AC	TMSB4X	BEX1	PTGS2	HIST1H1D	FASN	DTL	PLK1	UTP4	PHLDA1	HIST1H4D	FLOT1	SAT1	DDX23	TMSB4X	WNT4	ARL6IP1	ZFP326	UTP4	RAD51AP1	SUPT6	TPX2	DDC	IGFBP5	SPP1	CCDC86	RRM2	LMNB1	IGFBP5	KIF11	ANK2	CDC14B	ANXA5	ANXA5	CD9	TCF4	ESCO2	SLC31A1	PDS5A	TIMP3	NFIX	CD9	PODXL2	TK1	CENPA	MYO5A	B2M	HMGB2	LINC00682	UCHL1	NEUROD2	CRYBG3	FCER1G	LGALS3	KPNA2	MT-CO3	RPL4	STRAP	KRT18	SAT1	KRT19	IER2	RAB13	ZNF90	BTG1	TSPAN1	MT-CO2	DDIT4	SLC3A2	H2AFZ	RPS18	SMC4	LYPD2	IL32	S100A16	MT-ATP6	MRPS35	NMU	RARRES1	MT-ND1	ZFAS1	SRSF2	RNASEH2A	MDK	ANAPC13	MAD2L1	TXNIP	EDN1	RPL21	TIMM21	UBE2T	DMKN	FOLR1	TPX2	TK1	DPM3	STRN3	CCNA2	RARRES3	ZFAND2A	LYZ	SNHG9	TPX2	HIST1H2BC	ZNF165	PBK	ERV3.1	UBE2C	CDKN2A	HIST1H2AG	NHLH1	RP11-332H18.4	ARHGEF28	CCNE2	VIM	HIST1H1E	CELF4	AURKA	NRIP1	PLS3	KLHL24	CDCA3;AK097957	DCN	COL3A1	MCM6	PPP2R2B	TPM2	TMOD1	PTTG1	MCM5	PSMB3	RBBP7	NREP-AS1	AC016716.2	SMC4	UNC5C	FAU	SOX5	ARHGAP11B	RPL7	KPNA2	SEZ6L	BRCA1	EBF1	ALCAM	RPL19	YWHAG	DLGAP1	ATRNL1	SLC29A4	YTHDF3	C21ORF58	2021-09-07	RPS27	NRXN3	MMS22L	GRIK1	AP000462.2	RPS27	CCSER1	NFIB	RIMKLB	FAM19A1	ATAD5	ATAD2	RPS14	ASPM	NDUFAF6	SH3PXD2A	RPL28	KCTD16	DUOX1	CIT	DIAPH3	MEI4	IQCJ-SCHIP1	MGP	CDC20	PNKD	ORC4	CXCR4	GBP4	TUBA1B	MIR4461	COL11A2	HLA-DQB1	MLANA	FABP5	POLR2G	MCM3	HMGB2	PRDX1	CCL5	PMP22	TRAPPC4	REXO1L1	GPNMB	MCM7	HSP90B1	KIAA0101	TYMS	CCNB1	UGDH-AS1	C1QTNF3	ALDH1A3	MTRNR2L10	DNAJA1	WIF1	OSR2	HMGB2	MIA	TOP2A	CXCR7	NEAT1	CSRP2	SAT1	BTG2	RPL13AP5	TNC	DNAJB4	DNM3OS	ZWINT	TNC	WIF1	RPS21	RPL38	PTTG1	DLK1	MMP2	IER2	WSB1	COL3A1	MSLN	FBXO32	KRT18	TSPYL1	SUCO	C1S	FHL1	SLC25A25	VMP1	GPM6B	EFNA1	RPL31	SMC4	SERTAD1	DLX6	MRPL10	SAR1A	SGCE	DCTPP1	ATP5E	TIMP1	TRNAU1AP	IFITM1	EIF3M	DNAJA1	HSPA1B	BTG2	PPP3CA	UBE2T	CREB5	CRTAC1	ERP44	CADM1	CTGF	SNRPD2	TUBA1B	ATF3	HNRNPA1P10	ARL17A	MALAT1	ID2	RPS19	ANXA1	MT2A	TMEM100	RPL21	PDIA5	ARGLU1	PCNA	RGS16	NAMPT	PPP1R15A	RPL18A	HLA-E	COL1A2	COL1A1	PLK2	TTN-AS1	RPS18	RNASEH2A	GADD45B	ISYNA1	NRP1	MXRA5	HNRNPA1P10	DNAJA1	IFIT3	MKI67	SBSN	MT-ND3	SLC2A1	CACNB4	MT1E	TOP2A	TP53AIP1	KIAA0101	TXNIP	WNT3	S100A7	RBP1	TOP2A	TXNIP	CRABP2	HELLS	TNC	FLNB	SFRP1	IFI6	S100A7	IGFBP5	MGST1	BIRC5	PNO1	ITGA6	MIR24-2	ACSL1	MGST1	PCNA	CSRP2	IGFBP7	TMEM45A	BIRC5	TXNIP	ECE2	PLEC	KRT6B	TOP2A	HIST1H4C	SPARC	JUND	GPATCH4	LAMC2	TM4SF1	CTSA	NSG1	IFRD2	NUSAP1	C12ORF75	ATAD2	VEGFA	KRTDAP	IGFBP3	PTTG1	PIK3R1	TYMS	SPARC	F3	CEACAM6	PLEK	NUSAP1	SCD	KRT19	NKTR	PTN	C6ORF48	SLC25A5	JUN	MTRNR2L1	CENPW	AARD	C1S	COX7B	PTTG1	VCAM1	LIN52	SNF8	HILPDA	DUSP1	PMAIP1	IFI16	THRSP	LTF	PLAT	KIF5C	MALAT1	RPL13A	ANKRD11	STMN1	MT-ND1	KCNQ1OT1	RPL38	MALAT1	PHOX2B	GADD45A	PIRT	TUBA1B	S100A6	DPYSL3	TCEAL7	TPPP3	PBK	DOC2B	PHOX2A	RPN2	VSTM2L	TOB1	MMP7	SLPI	SOCS2	RNASE1	ISG15	HLA-DPA1	CXCL8	KCNK6	MT1X	PPP1R13L	TK1	RRAD	SRP19	PURA	DPYSL3	VEGFA	STEAP4	TNFSF10	PSMB3	TK1	C4BPA	SELENOP	LAMB3	PLAC8	SNHG25	LY6D	IGFBP3	PSMB1	VEGFA	IFI44L	PHF19	PARD6B	ANXA1	SOD3	WWC2	PSMA3	THSD7A	RUVBL2	KMT2A	SERTAD1	PLPP2	SGK1	IFIT1	NUPR1	SEMA4A	STMN1	H2AZ1	ANKRD37	JUNB	TK1	KCNQ1OT1	SNCG	P4HA1	HLA-DPA1	UBE2S	CXCL2	TRA2A	JPT1	ASS1	MDH1	HAT1	TMEM45B	CLK1	TUBA1A	TFRC	ANXA3	GIPC1	TUBA1B	SOX9	HLA-DQA2	FDXR	HADHB	UTP11L	KPNA2	SAMD9	PSMD6	PSRC1	CLSPN	SNHG15	RRM2	TOP2A	PSMC4	PPP3CA	PCNA	TRA2A	MYLK	CENPF	NCOA7	HERPUD1	HSPA1A	TNC	ATAD2	TRAM2	MRTO4	FAM211A	F12	ASPM	S100B	GYPC	CDC42EP1	SHISA2	HMGB2	NDUFS2	RP11-49I11.1	BRIX1	CDCA5	GCHFR	HMGB2	PSMC4	MKI67	EIF5A	PDIA3	GINS2	ZNF580	NUSAP1	CTSD	RNF181	ARL6IP1	G0S2	CDC42SE1	USP53	HIST1H1D	MYH9	FAM89B	ASPM	TRAP1	DUSP1	HERPUD1	KRT7	MDH1	CKAP2	CKS2	TRIB3	TLCD1	ECH1	DDIT4	NDUFAF4	CDH2	CHAF1A	DLGAP5	GSN	PLAUR	CKS2	CDCA5	ELF3	BNIP3	MMP1	PSMC4	UBE2C	SPRR1B	PSMB3	CENPA	ITGAV	MYEOV	TP53INP2	CDC20	CHAF1A	MRPS30	HNRNPH1	CDC42	COL5A2	PSMC4	ATAD2	HMMR	CDCA4	PSMC1	FCRLA	S100A2	GTSE1	NOM1	MOXD1	CENPA	RRM2	HNRNPH1	AKR1C3	TOP2A	CLINT1	EIF5A	PSMC4	CENPE	FH	PCNA	ACP6	EPPK1	EPPK1	CENPF	ATF3	TMED10	AC023490.1	AIMP2	EIF4A2	CKS2	DPM1	TOP2A	GINS2	FAM64A	CENPU	PDPN	TIMP3	LGALS3	GTSE1	CCNE1	MDH1	ITGA2	PSMB1	DEPDC1	NUP37	E2F1	SNCG	CENPA	PMAIP1	KLF5	CYR61	PSMC4	HELLS	RP11-93B14.5	GTSE1	PLK2	TNFRSF14	GPNMB	SAFB2	HMMR	NOV	COL9A3	HNRNPH1	CENPU	BIRC5	AKR7A2	PSMC4	CBX6	GOLIM4	CENPA	SUCLG1	KIF2C	PSMD13	HSPA1A	ELF3	MAP7D3	ITGA6	CENPA	CENPA	PSMD13	CRYAB	NUPR1	CENPU	SAMD9	GIGYF1	TXNIP	ESCO1	ARL6IP1	EIF3I	CENPF	CCNB1	TRA2A	PMEPA1	PSMB3	HIST2H2AC	PSCA	GAS6	GTSE1	MYL9	BIRC3	PEG10	PSME2	CENPF	IFIT2	HIST1H2BK	HSPA8	RELB	SCG5	PLK1	ATAD5	TP53INP2	NOSIP	CCNE2	TPX2	PSMA3	PKMYT1	TOP2A	EIF3E	ESCO2	EDN1	CTTN	ECH1	PHLDA1	TOP2A	GADD45B	DLGAP5	CDA	CES2	KIAA0101	NAA15	SKP1	MKI67	PSMC2	E2F1	DDR1	KRT19	TPX2	DDX39A	SQLE	PROSER2	PPP1R15A	SNHG12	KCNQ1OT1	NUF2	STC2	HOMER2	PPP1R15A	PEG10	CCT8	NDUFB6	DLGAP5	HMMR	SNW1	IMPA2	RAB8B	ASPM	PRDX1	DNAJA1	TM4SF1	HMMR	RASEF	H1F0	MDH1	FAM111A	CDC42SE1	PSRC1	SNW1	PTX3	IDH2	KIF2C	CCT5	ARL6IP1	SLC26A2	CCL2	MCFD2	PCM1	CCL2	PHACTR1	HMGB2	FAM133A	GTSE1	HLA-A	WIPI1	ASPM	ZMAT3	DCTPP1	PPP1R7	CALD1	TSR1	AURKA	NUF2	GSN	AXL	UBE2C	DLGAP5	CCNL1	CCNE1	SLPI	PSMA4	AC106876.2	SRSF6	ATAD2	P4HA2	PPP1CB	LAMB3	HIST2H2AC	ANXA1	UBE2C	TPX2	RARS	CD36	CDC42SE1	TSFM	PRPF4B	NMRK2	MRPL13	PTPMT1	SNAPC1	LY6D	RFC3	UBE2C	TUBB4B	CEBPD	CDC20	MKI67	NIFK	STC1	ZNF292	MCF2L	SSB	ARL6IP1	MPLKIP	TEX30	GLIPR1	NUSAP1	PDHA1	C21ORF58	RAD51AP1	MSRB2	PNPLA8	CHAF1A	HSPA1B	ZC3HAV1	ARL6IP1	ANKRD11	ZNF622	CENPA	IREB2	AHSG	KRT7	H2AFX	RPUSD3	IGFBP2	SNHG12	TOP2A	CLDN7	E2F1	PRDX1	TIMP1	AURKB	SPRR1B	IFI16	EPB41L4A-AS1	CD320	SFTA1P	FAM111A	FSTL1	TNFAIP2	TOP2A	ATAD2	C1ORF56	FLNA	CLDN4	GTSE1	EFNA1	CDK1	NUP155	KRT15	ARL6IP1	CYR61	SAMD9	PHGDH	CCT8	PIF1	PRDX1	IGFN1	MNS1	HELLS	GTSE1	PHGDH	FBXO32	EMC3	SAT1	CENPE	CLIC3	PSMB1	BRWD1	SLC39A6	PTPRS	RSPO3	ASPM	NASP	TMEM121	DDX24	HIST1H1E	TOP2A	MAST4	RSRC2	PPP1CB	MGST3	CDC20	LCN2	IMPDH2	HSPA1A	PHF3	CKAP5	GTSE1	PSMB6	CLN5	MYBL2	PSME2	LRRC45	NUSAP1	TOP2A	RHOBTB3	PSMA4	IFI27	GZMB	KRT80	PSMB3	HELLS	CDC20	HIST1H4H	IFRD1	CENPF	CDC42EP3	MRPL44	FAM211A	BRCA2	MDM4	EIF4A3	GTSE1	SNAPC1	PLK1	EEF1E1	FHL2	ASF1B	MRPS22	CDCA3	SNRPB2	BTG1	HSPA5	SDC4	RP6-65G23.3	LAPTM4A	CDCA5	CDC25B	BIRC3	CRCP	COL1A1	PGK1	PPP1CB	CKS2	NUF2	POLR2G	TOP2A	IL8	S100A14	ANKRD36	SNAPC1	FAM129B	PSMC4	TOP2A	CDCA8	IFT57	CTTN	ANKRD9	IL8	VDAC3	SGOL2	TCF19	C12ORF23	PSAT1	EIF4A3	TACSTD2	CCS	ATAD2	TMEM120B	TFPI2	CCNB1	FN1	NSRP1	CTTN	PIF1	IFI27	PSME2	EXO1	SH2D3A	SFRP1	CCNB2	IL8	HSPA5	F3	RRM2	PRC1	KLF6	LAMC1	ATP5C1	ASPM	EPRS	GOLIM4	SNCG	FEN1	CENPA	PSMC2	CTTN	GTSE1	C16ORF74	ANXA5	GADD45A	FURIN	PCNA	HMMR	AURKA	PSMA4	PNRC1	CLSPN	RQCD1	SNHG12	HSPG2	CCNA2	OS9	SRCAP	VDAC3	GADD45A	MFGE8	ANXA1	PLK1	MYBL2	SLC3A2	LRRC8A	PPP3CA	ANKRD1	CDCA8	DCAF13	CENPA	TCF19	AKR1C3	TFPI2	IFI44	CDC123	TOP2A	ESCO2	PLAUR	SDC4	CCT5	C5ORF42	GSN	HMMR	SUMF2	PSMB6	TUBA1A	MNS1	EMC7	MCM4	CCNB1	SSB	LGALS3	CENPF	MESDC2	MYC	SMCHD1	PDIA3	DEPDC1	CLSPN	ARL4C	POLR3G	CCT8	CDCA3	AP1G1	CDK1	GTSE1	HIST1H1D	VCP	CYP1B1	SNRPB2	SLC3A2	GLRX	TRAP1	PLK1	KLF10	RP11-538P18.2	HSPA5	HIST2H2AC	PGK1	CCNB1	P4HA2	CDC123	CENPE	IRF1	CDC42SE1	HELLS	TPX2	STC2	CENPU	DEGS1	IGFBP6	RAE1	HNRNPH1	ECT2	ANKRD1	ITGB6	C21ORF58	MRPL13	PLK1	CENPU	TMEM132A	GLRX2	CENPA	CDKN1A	NOP14	HSPA1A	HMMR	CDKN2D	SRSF6	PGK1	RIF1	C1ORF56	PSMA2.1	CDCA8	GPRC5A	PSMB1	SPHK1	SDC4	DEPDC1	SAMD9	ARL6IP1	PMEPA1	HIST1H1D	DNAJA1	CDC45	CDKN1A	ARRDC3	PSMA3	PPP1R15A	MDM4	CENPA	NAPA	KPNA2	C16ORF52	YIPF5	KRT15	CENPA	PSME2	POLR3K	SETD2	KPNA2	PLAU	REST	LMO7	CLIC3	DBF4	SKA3	EPB41L4A-AS1	TPX2	ABCC3	CETN2	ICAM3	ATAD2	ALDH3A1	AURKB	HNRNPH1	TPX2	CITED2	IFI27L2	GADD45B	HIST1H1B	GTSE1	CHD2	JUND	HTRA1	TSPAN13	CHAF1A	PSMC4	SAT1	CCNF	DNAJC3	SRSF6	CKS2	FAM111B	TPX2	KIAA0101	TUBB4B	C12ORF65	HIST1H1B	PLOD2	CKS2	CENPU	RASSF8	GTSE1	MITF	IKBIP	HERC2	CLIC3	HMGB2	IVNS1ABP	MALL	PSMD13	FAM111B	WTAP	SLC7A1	SERPINB3	CCNB1	C12ORF45	FBXO5	FST	EPPK1	ST6GALNAC2	AURKA	IFITM3	TUBA1A	MDM4	PRDX2	KIAA0101	CAV2	DUSP11	NDRG1	CLSPN	PPP1CB	CDKN3	POLR2G	CBX6	PSRC1	ARL6IP1	DAAM1	CLSPN	HMGB2	DYNC1I2	HNRNPH1	CENPA	KIAA0101	DHRSX	MRPL47	ASPM	CDC6	DAAM2	PNRC1	ACTR10	PIF1	TCF19	PIR	HIST1H1B	MKI67	ANGPTL4	APOBEC3B	HNRNPH1	ASF1B	MOXD1	PRKCDBP	RPL22L1	BLVRB	PTPRS	CDC6	TPX2	HIST1H1B	RAP2B	ARL1	ZFX	DIMT1	CDCA8	DPM1	HELLS	DPYSL3	TOP2A	MSX1	PDRG1	SRPRB	ZWINT	HMMR	MKI67	PLK1	MDM2	BZW2	DLG5	ATAD2	HIST1H1E	ADM	HSP90AB1	SEC11C	PPP3CA	PLK1	DLGAP5	NMB	UPP1	UPP1	PSMA4	SLPI	B4GALT1	GDF15	RNF169	FAM83D	CDCA4	TFPI	ANKRD1	SPHK1	PUF60	ARL6IP1	KIF2C	IL8	GGH	CTTN	FGB	ACAT2	KRT6A	SELK	SNHG10	SNAPC1	IRF7	NDUFA9	CENPF	HIST1H1C	CENPF	AXL	NUP37	MAP1LC3B	CBX6	ALDH2	MRPL13	CENPF	PRSS3	SPAG9	ECH1	GTSE1	RAC3	PSMC2	HELLS	TOP2A	FJX1	TXNDC9	HBEGF	ITCH	CDC42SE1	IFI44	CCNF	IL6	MYLK	AHCTF1	ARL6IP1	PTTG1	DUSP11	ACAT2	CALD1	HCFC1R1	HMMR	FAM89B	SNHG12	DMKN	ITGA2	PROSER2	CAPZA1	DLGAP5	LAPTM4A	MDH1	GTSE1	DNASE2	MDM4	UBE2S	PSMB3	COTL1	MAGED2	ATAD5	PLK1	B4GALT1	CNN1	HIST1H4C	SF3A3	EIF4A3	DSP	SAT1	PLK1	LAMB3	ASPM	HIST1H1C	CBX6	FXYD3	XRCC6	PRDX1	CDC42SE1	DKK1	CENPE	DDIT3	AQP3	NQO1	PSRC1	RP11-841O20.2	HERPUD1	TMEM99	PLK1	ZFAS1	AQP3	ANXA1	JUN	APOO	B4GALT1	C15ORF48	DIAPH1	CXCL3	GINS2	GSTO1	TOP2A	ASPM	HIST1H1C	TK1	BARD1	CDK1	GTSE1	DLX5	ATAD2	AMIGO2	ATF3	TRIB3	CENPA	RP6-109B7.3	SLC3A2	PTRHD1	PGF	AXL	PLK1	PPP1R15A	MKI67	HSPA5	CDCA5	CYR61	ITPA	APOBEC3C	SDHC	PGK1	HMMR	GPX3	IGFBP3	PSMD12	PDRG1	MKI67	CALML3	C15ORF48	NUPR1	AXL	CCDC6	AKR1C3	DUSP14	MAGEA6	GTSE1	HELLS	AC093673.5	DCT	NF2	ALDH9A1	TNFAIP8L1	PSMA3	LLPH	KRT15	RIF1	MET	MDM4	FBXO5	FGG	CLU	MKI67	FCER1G	SAA1	ELF3	PEBP4	A2M	PDLIM3	PRMT9	MS4A6A	RRAD	DYNLRB2	PSAP	SFTPB	SPI1	SFTPA1	CYTIP	GEM	AIF1	NME1	CTNNB1	PRR15L	A2M	KDELR3	TCF4	PGC	CTSE	KLF4	CD2	C1QB	RSPH1	LIMD2	AIF1	TPM2	WFDC2	HSPA6	IGFBP2	GSTA1	CD74	SEC61A1	PHACTR3	ITGB6	AKAP12	TYMS	GPRC5A	GEM	MAFB	PTPRC	DTYMK	CALCA	PARD6B	FBXO32	PPP1R15A	PIGR	CD53	AGR2	OMG	HSPG2	C1S	LAMB3	TSPAN1	WIF1	LTB	SLPI	IL32	AREG	CAV1	CD24	BIRC3	SERPINF1	AIF1	SNCG	CORO1A	CRYAB	XAGE1A	IGLV3-9	AC068724.1	RPL14	SPATS2	PDIA3	NDUFA4	TMED2	ACTB	QPCT	ERCC-00095	DDIT4	ANAPC5	TRMT112	AC133435.1	GAS5	SEL1L	ERCC-00043	TXNIP	CCT3	HERPUD1	TXNDC5	FKBP11	SNORD58A	EZR	TPD52	CD53	TMSB4X	MAL	MTND5P12	FCGR2B	SP100	PDIA3	HMGB1	GAS5	AL669983.1	HSPA5	ATP5A1	MT-ND6	ARCN1	ERP29	IGHA1	ERCC-00003	DNAJB9	NDUFV2	KLHL5	MIR1244-1	RPL10	CCPG1	SELENOM	GLRX	SNORD35A	LSM5	CNBP	PA2G4	AC115223.1	ERCC-00113	MIR3648-1	IRF2BP2	ENO1	IGLC5	YWHAZ	NDUFB2	RPS27	RNF187	DNPH1	BIRC3	TPR	SPP1	BTG2	HIPK2	EEF1B2	CYTIP	CALR	AC125807.1	TRAM1	SERPINA1	OTULINL	TPX2	ERRFI1	ZFAS1	ISG15	CEACAM1	ANXA1	EDN1	QPRT	MRPL12	SKA2	CENPF	SPINK1	SNRPC	CDA	PODXL2	CKS1B	DNAJB9	DUSP6	SORL1	FHL2	CXCL8	TRABD2A	CCNB1	MDK	FEN1	KCNN4	FAM13A	CCNB2	NIPSNAP2	PPARG	NEAT1	TK1	NQO1	SOX4	ATP1B1	TSPAN1	PLAAT4	TOMM40	CEACAM6	HES6	CCN1	CPE	IER2	LDHB	B3GNT5	TFF2	TCEA3	RBP1	PSMB3	PYGB	REG3A	HMGCS2	FOS	CDKAL1	MDH1	PDZK1IP1	PPP2R2A	IVNS1ABP	TK1	TOP1MT	LAMB3	TPX2	SNHG32	ALDH1A1	SNRPA1	MALL	ARID5B	FOSL1	CREB3L1	UBE2T	MAT2A	CLIC3	NME1	PRSS3	HES1	BTG2	MKI67	TRAP1	CDKN1A	TMEM141	RNASE1	TCEA3	SOX4	TSPAN1	SERPINA1	RAN	LDLR	TSPAN1	C1GALT1C1	CXCL2	S100A4	GAL	CKS1B	ARL14	ABCD3	ARL4A	TUBA1B	SNHG1	CA2	NAA15	RARRES3	FOS	DTL	AARS	GTSE1	KDM3A	AKR1C2	LBR	PSCA	AKR1C3	KIF14	PARP14	DDIT4	FAM83D	NEAT1	GEM	C9ORF16	ATP5F1	UBE2C	CDCA7	FLNB	DCBLD2	OAS1	AKAP12	UPP1	MUC5B	IGFBP3	TMEM258	FAM84B	JUN	UBE2S	MRPL13	PSAP	CENPF	LINC01133	AKAP12	HNRNPH1	ADM	LYZ	N4BP2L2	MCL1	SMC4	EGLN3	POLR2L	CD9	KLF4	RPA3	ARL4C	C1ORF21	PLAUR	YWHAE	MUC1	SERTAD1	CENPW	HLA-B	EGR1	RPL18	RPS3A	UBE2L3	MDM4	SMIM22	MKI67	SMCO4	RBM8A	RNASET2	CAMK2N1	TM4SF1-AS1	RPS14	SLC7A11	RPS2	MMP1	SPG11	INTS6	IGFBP3	TPT1	SFTA2	PPP1R1B	ATPAF1	RBM6	TMSB10	ATP6V1F	PODXL	CAPN8	INSR	CLTA	STEAP2	NR4A1	ITGB8	SLC2A1	RPS24	TOP2A	IER2	GGH	AIF1	PCLAF	NSD2	CD53	SELENOP	ERLEC1	CD27	CITED2	COTL1	GABPB1-AS1	CORO1A	MDK	JSRP1	LSP1	IGHGP	VCAN	SOD2	RFT1	NUFIP2	H1-10	MAP2K2	FCRLA	C1ORF56	LRRFIP1	MPC1	PCNA	LAPTM5	LY96	PPP1R15A	PPP1CC	UBALD2	ASPM	AP1S2	FAM111B	SELENOM	IFI44	MRPL12	PKM	H1-2	DKK1	CDKN3	FAM111B	HMGB2	ITGB2	RHOC	POLR2J3	CERCAM	COTL1	IGHGP	DNAJB11	EVL	DAZAP1	HMGB2	FCN1	TUBA1B	S100A9	KLF6	PMAIP1	IGKV1-12	SYT1	MYADM	MRPL54	LST1	RNASET2	FNDC3B	SPN	MCM6	FCER1G	ARHGDIB	LIMD2	ATF3	PCLAF	S100A4	MAN1A1	AHNAK	CALR	ARHGDIB	HMMR	FOSB	MDH1	BRCA1	NORAD	COX3	HES1	FLNA	RBX1	TESC	AGT	GLS	NDRG1	H2AZ1	ASPM	LAMC2	NNMT	SLC25A5	AZGP1	SYF2	IER5	TOP2A	LRCH4	HES1	CEACAM6	CPB2	DTYMK	ASPM	COX2	TRA2A	TRIB1	APOC2	TSPAN8	CKS2	SLC16A3	ENO2	DDX21	C12ORF49	COPRS	SOX4	ANKRD36C	LMO7	EIF5A	SPP1	TSC22D1	S100A9	CCNB1	CRISP3	RPS27	FGFBP1	CXCL2	NSUN4	SLC25A37	TOP2A	SAYSD1	ZFP36	NRP1	TMEM116	MAD2L1	NDRG1	C11ORF96	EGR1	PRSS1	CP	XPO6	IFI27	TK1	HOPX	GMPPB	CEACAM6	F3	ABCA7	XAF1	ASF1B	CXCL11	HSPA1A	IGFBP3	GGH	RPL37A	SCGB1A1	ALG5	MAFF	VWA1	WARS	ZWINT	S100A6	CXCL8	ATPAF2	CYR61	DCN	LTF	EGFR	KCNN4	IDO1	APOE	C10ORF10	CTGF	CLDN4	PLK2	ARL6IP1	POLD3	MAGED2	UBE2S	MDH1	SMC1A	SVIP	BNIP3L	MRPL13	CCNB1	ESCO2	FSTL1	TACSTD2	TROAP	PLAT	KRT16	JUN	NEK2	RALA	TSPAN8	ANXA10	SLC12A2	SERPINB3	CLDN12	HMGB2	KIAA0125	LYZ	CENPM	REXO2	TUBB4B	DNTT	EMP3	C1ORF228	GINS2	HLA-DRA	DDIT3	EPCAM	RGS18	CTNNB1	CCNB1	CXCR4	HMMR	FERMT3	RRM2	EPCAM	IGLL1	KLF1	NPDC1	MS4A3	HLA-DMB	CD69	GATA2	TYMS	CDC20	APOE	CLU	PRDX2	MGST1	CENPE	LAPTM4B	VIM	E2F1	HBB	ARPC1B	TMEM14C	CXXC5	HES6	CALCOCO2	CD52	HELLS	MINPP1	KMT2C	FAM195A	LTBP1	CD74	FYB	TST	GATA2	ODC1	ZWINT	TSC22D3	CMTM5	HES6	KIAA0101	MINPP1	CCNB1	MRPL12	MCM7	HLA-DPB1	RHAG	TOMM40	CLC	APOBEC3C	LIMS1	HIST1H4C	MYL12A	HNRNPH1	RPL21	FOXM1	DAG1	SELENOM	KLF6	RPL38	PPP1R15A	PTMS	SAA1	H2AFZ	HLA-DRB1	EVPL	BCAM	LYPD2	XIST	CRABP2	ITLN1	ENC1	CXCL8	NDUFB9	WSB1	BIRC5	IQCG	NBL1	PTMS	RPS15A	CCNB1	FTX	ARHGAP29	RBM38	TGM2	SLFN5	GOLGA8B	RPS15	GBP4	CCDC14	MYBL2	C6ORF132	FLNA	CD74	TPX2	NUPR1	TPPP3	TMPRSS4	UGT2B7	WDR74	EMP3	ID1	SRM	CCNB1	HLA-DRA	RPL23A	NKTR	C15ORF48	PCLAF	SOX4	POLR2J3	ECH1	EGFL6	RPL22L1	SPARC	CAMK2N1	HMGB2	LAPTM4B	CXXC5	DDX39B	CDKN3	SLC40A1	CLTC	SLC1A5	RND3	HNRNPH1	MARCKSL1	SNCG	OSER1	DDIT4	PI3	NUSAP1	FGFBP1	DDIT3	RARRES1	MT-CO1	DDX17	TK1	TGM2	TNFRSF12A	FAM3B	MT1M	CDK1	MACC1	PNO1	PPP1R1A	SFRP1	APOE	KLK5	NNMT	CDKN3	SCD	CYCS	NDUFB1	UBE2C	DEFB1	IL18	SLC12A8	SKIL	CHI3L1	CPE	HSPA1B	OLIG2	NTRK2	MAD2L1	FAM162A	PTGDS	SULF2	PAFAH1B3	HLA-DRB1	HSPA2	KIAA0101	C1ORF61	NDRG1	CYSTM1	HLA-DRB5	AHCYL1	PLLP	NDRG1	ZFAS1	IER2	ANP32A	AQP4	RPL17	CYB5R1	CCNL1	SFRP4	TOP2A	WARS	NEU4	OAS1	MTHFD2	AHCYL1	MAG	CKS2	NEU4	S100A6	HOPX	ENC1	NTRK2	BAZ2B	VIMP	PBK	PLOD2	NKAIN4	CLDN11	GJA1	LIMA1	KIF5A	KIAA0101	HERPUD1	EGFR	FRS2	LSM5	STMN2	ZFP36L1	PLIN3	CDC20	SCRG1	RGS16	CEBPB	APOE	COPB2	CHAF1A	PGM2L1	CD9	NUSAP1	DPYSL5	BNIP3	MLF1IP	LHFPL3	HNRNPH1	PLK1	TYMS	TNC	TRIL	SCO1	PCP4	CSPG5	P4HA1	NXPH1	AKAP12	SERPINA3	HERC2P7	HMGB2	ELAVL4	PRCP	KIAA0101	FAM64A	TUBB2B	ATF3	BIRC5	EGR2	SDC4	ARL6IP1	GNAS	ZWINT	TAGLN3	CLPTM1	HMP19	UBE2C	PDGFRA	CRYAB	CA12	CDKN1A	ANXA1	PFKP	PBK	TK1	DLL3	PPIL1	SOX4	TNFRSF10B	RFC2	NDRG2	ILF2	ENO2	HSPA1A	BAALC	LHFPL3	ID2	TYMS	CASP9	ENO1	BEX1	MT1X	NMB	MEST	CA2	TOP2A	ZWINT	MT1X	ITM2C	LGALS3	HMGB2	CRYAB	SYT4	COPS3	PLP1	RPL21	PLLP	IGFBP7	SEPP1	NDRG1	THY1	GLCCI1	MAD2L1	CCNB2	MCM2	S100A10	DHCR7	COL9A1	VIM	TCF12	ATP5E	CNTN1	OLFM1	PBK	EFEMP1	ATF4	UTP18	H3F3A	DDAH2	APOE	S100A10	SHMT2	STMN4	CAV1	ATF3	OAS1	TRIAP1	SOX8	NRN1	PLTP	TSC22D3	TOP2A	NAMPT	FEN1	ELAVL4	SCRG1	ZNF266	SPARCL1	SEC11A	CDCA7	CCNB1	PMP22	PTPRZ1	UBE2T	LGALS3	NDUFA1	DYNC1I1	PAK1IP1	NOA1	LPPR1	IGFBPL1	MCM2	CCNB1	ZFP36	BEST3	RGS16	GPD1	CDK1	CDK2	ID3	ANGPTL4	OLIG1	MAD2L1	APOE	PPP1R15A	IFI6	SOX8	ELAVL4	METTL7B	FIBIN	HMP19	KIAA0101	SPARCL1	HMGB2	CRYAB	GRAMD3	GSN	TUBB3	MCM4	S100B	CCNB1	CNIH3	NDRG1	SEPP1	LGALS3	MSMO1	PLK2	HIST1H4C	LGALS3	FIGNL1	PPP1R15A	POLR2L	CCNB1	CKS2	C1S	DESI2	RNASEH2A	NUSAP1	RPS29	CDH6	FOSB	SOX8	TCN2	JUNB	MT-ND2	NEAT1	PCK1	MALAT1	SLC16A9	CCL2	NUPR1	RARRES2	PLIN3	NCEH1	B4GALT1	CCNB1IP1	S100A1	MMP7	SERPINH1	CD74	RRAD	EMP3	SOX9	B4GALT5	MT3	IGFBP5	SERTAD1	HIST1H1C	AMN	MAFB	CITED4	SPTBN1	C5ORF46	SLC16A9	HLA-DRB5	DNAJB4	ADAMTS1	RRAD	C1R	CDHR5	TM4SF5	HSPH1	HLA-DPB1	FSTL3	HIST1H2AE	HES1	ASH1L	UBE2S	C3	MYC	RRAD	PTN	UPK1B	PHKB	MAML2	FFAR4	ID1	SLC2A3	RNPC3	TM4SF1	DUT	SQLE	WFDC2	GBP1	CYR61	RPS23	C8ORF4	PLOD2	IMMP2L	GPRC5A	FN1	SNRPE	MAML3	PECAM1	PKP4	MMP7	LDLR	ASRGL1	SLC25A5	TXNIP	EXT1	FHIT	COL1A2	CLU	S100A10	DEGS2	THSD4	TOP2A	H2AFJ	EPPK1	MPC2	RSPH1	FOXO3	TNFRSF12A	SCGB1D2	ALDOA	BTG2	DEK	TNFRSF12A	THSD4	ANKRD28	MAD2L1	PDIA3	SCGB1D2	GSTP1	HIST1H2BD	FOSB	CDH1	AURKA	CCL2	EPHX1	GTSE1	TOP2A	G2E3	PTTG1	ASPH	IER3	EGLN1	ERBB2	ATP1B1	HMGB2	BAG3	HLA-DRB5	DNPH1	RANBP2	HES1	SCGB1D2	TPX2	HMGB2	PSMA7	TTC14	SHISA2	TUBA1B	NPW	EIF3E	MX1	KLF6	PSENEN	BIRC5	ITGB6	PFKP	PIP	TAP1	TYMS	KIF12	GBP1	NDUFA8	PEG3	NDRG1	DDIT3	FXYD3	UBE2C	CITED2	HECTD1	IFI44L	DDX49	KLF6	ETFB	SLC26A3	NUSAP1	TAOK1	IFITM3	NOVA1	CCT8	DCD	CASD1	NUSAP1	SNHG15	CYBA	RHOB	RRM2	BTG2	IFITM3	SPINK8	CDK1	ECH1	S100A6	HLA-DRA	S100A6	ATP1B1	DSP	PSME2	STX16	EDN2	CTGF	PSMA4	CCNA2	TOP2A	JUNB	SERPINE2	DSG3	MLLT11	FAM162A	NNMT	MKI67	CEBPD	ERO1A	KRT23	BIRC5	CENPM	PPP1CB	MT1G	EGR2	CENPF	NASP	LAMP1	CASC15	MYC	TIMP1	PTTG1	KRT16	IFI44L	NEAT1	MRPL12	HLA-DPB1	GADD45B	CDCA3	KRT5	IFI44L	RFC4	S100A10	CHST9	CA2	PEPD	PDZK1IP1	UPP1	MMP7	PCLAF	MELTF	KRT7	BTG2	NME1	TSHZ2	ITGA2	LMO7	MUC5AC	HMGN2	MCRIP2	SERPINA1	MXD1	LURAP1L	TNRC6B	SCGB2A1	MFGE8	F3	KLF2	ASS1	ARL1	STMN1	ADM	THBS1	LYZ	CCT7	ANKRD37	ISG20	KLK11	SNHG15	TMEM37	ONECUT2	TRIB3	TFF3	RBP1	KRT23	CXCL3	SMC4	SELENBP1	TMEM176B	H2AZ1	LAMC2	SDC4	TACSTD2	SH2D3A	OLFM4	HMGB2	RHOF	SORL1	WFDC2	GATM	TMEM70	UBD	TFF1	TESC	SERPINE2	SNHG8	KRT17	DMAC1	H1-2	PHGR1	FURIN	SYNE2	MDH2	ISCU	ID1	CEACAM5	FXYD2	SOD2	TMEM97	AQP3	KRT5	CEACAM5	OLFM4	ENC1	KRT23	FAM102A	ASRGL1	TSPAN8	WFDC2	RARRES1	SMC4	NMB	FSCN1	C1ORF21	KLK8	MALAT1	SYNPO	TMEM37	SERPINA4	MSLN	BZW1	STMN1	HMGB2	WFDC2	PI3	KLF10	SAA2	HLA-DRA	FABP4	TACSTD2	MMP1	KRT17	PMP22	MDK	JUNB	TPM1	LYPD3	MAD2L1	SPRR2A	IGFBP3	RBP1	ATF3	DANCR	TPX2	RBM6	ZWINT	THBS1	PIGR	IFI27	SPRR2D	KPNA2	GPNMB	LUC7L3	CLDN5	F3	MCM3	TOP2A	TSPYL1	SLC40A1	APOBEC3A	PRC1	RFC4	G0S2	KLK8	LGMN	CBR3	CRYAB	PI3	CRIP1	NDUFB2	SLPI	IER3	RNASEH2A	TNC	AQP3	CD74	SLIRP	HSPA7	TK1	PLTP	HBP1	KRT23	UBD	NR4A1	ALDH3A1	FEN1	DANCR	RGS16	KLK5	KIF20A	DKK3	RPL36AL	CXCR4	S100A7	SERPINB1	CAPNS2	NUSAP1	ANXA8L2	SRSF6	UQCR10	COL1A1	GLTSCR2	TUBA1B	COX6C	SRRM2	PFN2	ZMYM2	TMEM165	SAA1	IL32	PCF11	ELF5	KLF6	IFITM1	S100A14	HMGB2	DNAJB1	PTTG1	PTGDS	KRT19	N4BP2L2	PRELP	HILPDA	HCG18	TUBA1B	CD55	P4HA1	LRP1	H2BC12	S100P	RARRES1	WSB1	MAPK8IP3	FBXO32	BIRC5	NFKBIZ	TAP1	MKI67	PDCL3	SCUBE2	CD9	MBOAT2	NUSAP1	PPP1R15A	NFIC	TM4SF1	IFITM3	NUSAP1	HMGB2	SLC2A1	ATP1B1	SMIM1	WSB1	CTSE	TPX2	SPRR2D	TMCO1	NDUFA9	S100A11	PDK1	DUT	HES1	NUSAP1	PCNA	DHCR24	GPX2	ANGPTL4	PSMB2	H4C3	DDOST	CCNB1	H1-0	EPHX1	STMN1	QSOX1	CAMLG	CD74	EMP1	PCNA	TSC22D3	BCAM	FGG	OAT	ITGA3	DSG2	SLC38A2	STOML2	TM4SF1	TALDO1	BNIP3	CENPF	COL9A2	WNT7A	C5ORF49	LETMD1	CD9	NKD1	RBM25	PRDX1	MTRNR2L8	CDC20	MCM7	CFI	UNC5B	CCT5	KRT19	TMEM176B	RARRES2	BIRC5	BRCA1	C10ORF99	ACAT2	TFF1	DMBT1	CKS2	KLK8	SLC2A1	KLK10	SMARCA5	ZG16B	C15ORF48	CA2	LINC00969	KRT8	EDN1	GDF15	AGR3	SAA1	MMP7	MXD1	CREB3	ARID1A	SERPINH1	TNFAIP2	LINC00035	DNAJB9	BIRC3	RNPC3	CLDN18	HLA-DRB5	CXCL17	BCAS1	HES4	DCBLD2	EFCAB4A	HMGB2	TFF3	CLU	SLC2A1	DPCR1	MANF	KIAA0907	IFITM3	HSPA5	TMEM176B	TCIRG1	SOX4	HPGD	MT1M	SMC4	SYNE2	SNHG12	GPX2	TRMT10C	GPX2	BNIP3L	XAF1	LYPD2	MT-CYB	XBP1	SLC6A14	ZNF83	ATAD2	RP11-841O20.2	THBS1	RP11-1143G9.4	BIRC3	RBP1	CEACAM5	MYO15B	PRSS1	KRT7	TSPAN1	KIAA1551	SNORA76	GTF2A2	OSER1	CDKN2A	HYOU1	ALDH1A1	PSCA	NME1	RBM19	DNAJB1	AASS	CD81	HDAC1	CST7	PCBD1	SPC25	SAA2-SAA4	BAG3	RBMS1	CCL5	NDUFB6	COPE	UBE2T	RNPC3	G6PC	CST7	AAMDC	TSC22D3	SNRPN	SEC11A	GTF2A2	CD52	TMEM106C	IFI27	RGS1	HMGCS2	RPS12	PDCD5	MT-CYB	ANXA1	C15ORF48	PPP1R7	SAA1	MFF	VSIG10	AGT	RPS3A	HP1BP3	APOC1	SPC25	AMFR	PCNA	CYR61	NDUFA4L2	CFHR2	ITM2A	SERPINA5	NKG7	CP	CKS2	SPARCL1	ACTL6A	DST	GZMA	TMSB4X	PJA2	RPL9	EZR	NME2	OMG	BTG2	CDR1	ID1	CSPG4	HSPA1A	MCM3	H3F3A	SLC1A1	EIF4EBP1	MT2A	BTG2	FEN1	CA10	C6ORF62	CSTF3	TMEM97	SPOCK1	NME2	SPRY2	GLRB	CRYAB	MVD	PPP4C	GAD1	RPS29	BTG2	CPE	MAF1	GFAP	DHCR24	HMBS	NXPH1	LGALS1	NDUFS3	TMSB4X	S100A6	PIR	CDK1	GLUL	H3F3A	PGM5P2	EFNA1	MCM5	JUNB	FBLIM1	SNHG6	HIST1H4C	PSMB10	SOX4	LOXL2	NUSAP1	ENO2	UGDH-AS1	PPP1R15A	CKS1B	CXCR4	GGCT	RGS1	RGS2	NINJ1	NIPSNAP3A	NEDD8	CXCR4	ZFAND2A	HBB	BASP1	CCND2	HLA-DMA	PHLDA2	RRM2	CCNB2	MTRNR2L12	CXCL5	CCND2	CD74	MED10	VCAN	ANLN	HIST1H1B	HIST3H2A	APOE	PCSK1N	GRB10	PEAK1	MT-ATP6	AURKA	CENPF	EDNRB	CENPU	HES6	XRCC2	BDNF	CKAP2	ZFAND2A	ASF1B	KRT5	CENPE	SCG3	PDGFRA	TYMS	CDC42EP4	HIST1H4C	SEMA5A	CNR1	KCNQ1OT1	PCSK1N	CDC20	RUVBL2	THBS2	PRC1	DTL	OGT	DIRAS3	ZMAT3	CDC20	ISG15	SPOCK2	NRXN1	ATAD2	ATAD2	DLGAP5	TRIB3	ADA	IFIT2	AVPR1A	MCM3	LDLRAD3	DLGAP5	LGALS3	SLC4A4	CCNB1	CD44	IL1RAP	SOX4	UCHL3	BRCA1	MT-ND1	CENPU	BAZ2B	TPX2	PDGFA	RND3	TM4SF1	LMO2	CKS2	SAT1	KIAA0101	DLGAP5	TRPM3	IGFBP7	CEBPB	MCM4	PODXL2	CYTOR	NREP	BGN	ANGPT2	RACGAP1	BCL2L1	PSMC3IP	PLAU	EDNRB	HMOX1	DCXR	NELL2	C1QC	CDCA8	SPARC	LHFPL3	NEAT1	HBEGF	MCM4	BIRC5	KLF10	STMN1	TM4SF1	ID2	FAM213B	NXPH1	APOE	CDCA8	RRM2	AK1	SAPCD2	SCG2	FSTL1	SLC1A3	FXYD7	CDCA8	NEAT1	OLFML3	FBLN2	MOXD1	FABP7	PLK1	CLDN11	KCNE1L	AKR1B8	CHST7	BGN	CDC20	TM4SF1	PDGFA	SORCS2	BCAN	MT2	TOP2A	CTSC	PNLIP	CACNG5	SHMT1	IGFBP2	CTNNA2	SLC16A1	AGBL4	B2M	POLQ	MIR222HG	FRMD4B	CDK6	LINC01088	AC091826.2	SDC3	GFAP	SEZ6L	CENPK	FAM155A	WSCD1	DTHD1	NSD2	AGMO	MT-ND4	ADAM9	GLCE	POLQ	OGFRL1	ATP1A2	RASSF4	CTNNA2	LINC02008	DACH1	MYO1E	RPL19	ATAD2	RNF219-AS1	GRM8	KCNQ5	EEF2	TENM4	PAK3	CLIC4	RALGAPA2	CCSER1	BCAN	GABRB1	LMNA	TOP2A	SMC4	SPARCL1	AGBL4	THSD7A	FTH1	SMOC1	BNIP3L	PCDH15	TMEM163	NCAPG2	SYNPR	GPC6	FRMD5	DPP10	KCNH7	EGLN3	CENPK	SDK1	GJA1	SLC14A1	GLCCI1	RPL15	SCG3	LRMDA	AL353784.1	GLIS3	CEP192	CAV3	ASTN2	LRIG1	GNG12	CD81	HSPA1B	MTSS1	ABI1	GRIK1	TOP2A	RPL14	AC010127.1	DGKB	PRKG1	DIAPH3	NAV3	MIR4435-2HG	LONRF2	SLC26A3	RGS7	EMP1	HSPD1	HLA-A	PDGFRA	ELL2	ROBO2	LRP4-AS1	TGM2	HMGB2	KRT13	CCL20	IL1RL1	TFF3	CLCA2	EPB41L4A-AS1	PRSS22	COL16A1	F3	CENPF	MMP1	DSC2	ID3	IL1RN	JAG2	LCN2	FAM3D	PKP1	DUSP2	HMGB2	RFC2	PLAT	CEACAM5	KRT6B	COL17A1	S100P	KRT16	CNFN	NDUFA4L2	COPZ2	SUN2	LGALS1	MKI67	KIAA0101	HSPE1	CRIP1	KRT16	MUC1	LCN2	KRT17	LAMA3	RRM2	UPK1B	TFF3	BST2	SPRR2A	PRSS22	MT-ND4	CALD1	NUPR1	LDHB	NUSAP1	HBEGF	S100P	ITGA6	RRM2	SLPI	TPX2	FOS	KHDC1L	CDK1	PRELID1	PDZK1IP1	RDX	TNC	KRT15	TRIB1	AGR2	S100A7	CCNL2	ID2	IGFBP3	PRC1	NEDD9	CENPM	LAMB3	CDC20	TMEM19	HELLS	NUPR1	PI3	DSP	SOCS3	CDKN3	S100A9	CD55	AHCY	FEN1	GTPBP4	CENPA	MMP14	MRPL12	MMP3	ATAD2	LY6D	IFI44	ASH1L	BIRC5	GKAP1	SERTAD1	EMP1	TIMM13	HELLS	GPR183	CLDN4	CALD1	FAM153CP	ITPRID2	PTPRC	PLEKHA1	SERTAD1	NDUFC2	HSPH1	TFF1	MLEC	MKI67	MT-ND1	FABP5	C12ORF75	CDC6	BCAM	ANKRD36C	S100A7	S100A9	LAMA3	KIAA1551	FOSB	CCT2	DCTPP1	DYNC1H1	CENPE	NME1	SP1	SAA2	HIST1H1C	E5	HLA-E	CEACAM5	PLK1	UBD	ARL4D	NTRK2	MT-ND1	AGR2	CDC20	PPA2	ATAD2	SORL1	CXCL10	LYPD3	TSPAN1	CRABP2	CXCL3	CCNB2	CCL19	S100A4	EMP3	C19ORF48	H1FX	PI3	ANXA1	NR4A1	E5	CKS2	MT1X	TINAGL1	CCNB2	TMEM106C	SPRR1B	FGFR3	KRT16	IL1R2	AREG	SERPINB2	CCNB2	CTSB	ATF3	ASF1B	CALD1	GABRP	KRT6A	NUSAP1	IL1RN	TK1	SERPINB4	PLXNB1	ID3	HLA-DPB1	SIM2	ZWINT	EGLN3	IER3	NR4A1	FEN1	CCNB2	SPRR2D	TMEM45A	LAP3	NUSAP1	AKR1C1	CXCL1	DHFR	NOTCH3	SLPI	GJB2	IFI6	S100A8	CCNB1	PCNA	CXCL3	MT-ND4L	ISG15	RPS5	MT1M	COL3A1	UCHL1	CD74	PRX	FOS	ANGPTL7	IFIT3	KPNA2	LOC643406	PMP22	ENG	TXNIP	C1R	ZEB2	CD99	ALDH1A1	MAG	PSMD6	ODF2L	RPL12	GADD45B	SHISA9	DHRS3	CXCL12	RPL18A	TAGLN2	RASSF1	PGAM1	PGK1	LINC00670	HLA-DMA	GFRA3	SMG1P1	FGFBP2	FGFBP2	MX1	ZFAS1	MLIP	SPON2	HLA-DPB1	FNBP4	BTG2	RPS15A	MPZ	TPM2	TGFBI	EPAS1	RAN	LOC100271836	IER2	HLA-DRB5	NCMAP	EGR1	TMEM155	LY6E	THBS2	DHRS3	ATP1A2	DDIT3	RPS17	SERPINA3	ARGLU1	FOS	COL11A1	HSPA1A	PPP2R5D	GFRA3	COX7A2	FAM120B	SFRP4	IER2	H2AFZ	MX1	HSPA1A	CLU	EGR2	ISG15	EPB41L4B	PIGF	RPL30	DCN	FOSB	RPL24	ABCA8	FXYD6	SYPL1	COX5A	PTGDS	CLU	PODXL2	CLU	ID3	PNRC2	NME1	EGR1	UBE2C	SRGAP3	KLF6	SLC25A36	SGK1	ATP5I	EDNRB	MCM5	EIF4EBP1	DNAJB1	NSMCE1	EGR2	MAD2L1	APRT	MSTN	IDI1	TOR2A	VMA21	ASTN2	HMP19	ID2	TM4SF1	DNPH1	BEX2	GGH	ACAT2	LMBR1L	MAD2L1	ERBB3	SRPX	HIST1H2AC	SEC61B	HEY1	WBP4	NEU4	NDUFB4	DUSP14	MCM3	GNG2	ALDOC	CRYAB	MAD2L1	EGR2	INSIG1	MIR4461	TSPO	ZNF266	CEBPG	BTG2	TIMP4	SLC1A1	DPP6	KDM7A	LRRTM4	TCAF2	ENPP6	RFC3	DNAJB1	UNC5D	RP11-179A16.1	GLCCI1	CCT6A	CA12	CTNNA2	SORCS3	OPCML	KDM4B	CD44	HSP90AA1	CLU	LHFPL3	SATB2	DLGAP1	SCG3	MAN2A1	GLIS3	XPO5	MERTK	KCNQ5	ELN	EEF1A1	SEMA5B	BCR	EDIL3	VWC2L	PLEKHG1	CTC-260E6.6	PDE4D	PPP1R16B	RP5-947P14.1	AQP4	PCSK6	CA10	LINC01088	FERMT1	RNF220	C6ORF106	SRGN	TUBB	HLA-A	ATP5I	RBMX	CCT8	S100A4	TUBA1B	EIF3H	USMG5	SEC61G	SNU13	GNAS	ELANE	LIMD2	HSPD1	VIM	UCP2	RBM3	IGKC	TUBB	NEAT1	MZT2B	EID1	BANF1	RP11-466H18.1	IGHG3	MT-TI	SNRPB	ACTR2	DUT	CTSG	ATP5G3	ARL6IP5	DEFA3	CD3D	CD82	DUT	DAZAP2	LSM5	NUSAP1	CTSC	TUBA1B	UFC1	EIF4G2	GPX1	HSPD1	RNASEH2C	RPN2	TM7SF3	HBD	NOP10	MAD2L1	RNF130	FCER1G	UQCRQ	RPL34P18	IGLC2	SNRPE	NDUFAF3	SNHG8	NME1	PPT1	KPNA2	BTG1	CD99	KIAA0101	COX7B	ELANE	LAT2	HSP90AA1	HSPA8	DHRS7	SNRPB	AHSP	CALM2	HSP90AA1	SLC25A5	SSB	HLA-A	RAN	CFP	ENSA	CACYBP	RPL9P9	AHSP	RP11-234A1.1	SRSF3	ITGB2	HBD	CEBPA	ATP5C1	H2AFV	PRDX5	RNASE2	ERH	CFD	PRSS57	COX8A	C6ORF48	NEDD8	TNFSF13B	SNRPD1	TK1	CTSW	TXNIP	GAS5	MS4A3	CFD	TUBA1B	RPL7P1	MT-ND4L	STMN1	UQCRQ	LGALS1	AC016739.2	RBM8A	EVI2B	ATP5C1	DEFA3	H2AFV	CFD	RSL24D1	VIM	S100A11	PA2G4	NUDT5	CEBPA	MGST1	CLIC1	CARD19	AZU1	EEF2	LAPTM5	CTSS	TRAPPC1	ATP5G3	C7ORF73	HMGB1	HLA-DRB1	SRSF2	CST7	CAPG	SOD1	S100A12	TMBIM6	S100A4	SSBP1	ATP5G1	HLA-DRB1	ANXA1	USMG5	CRABP2	HSPA6	PMEPA1	TNFSF10	TOP2A	AQP3	FBL	TINAGL1	PABPN1	SNCG	CDC20	ASRGL1	ANGPTL4	IER5	CLDN3	H2AFZ	KCNQ1OT1	TACSTD2	POLR2J3	CKS1B	SLIRP	PPP1R15A	C4ORF3	HMGB2	S100A7	HIST1H2BG	ATAD2	MT-ND4	HSPA6	NEAT1	USMG5	MALAT1	TM4SF1	NAA50	VEGFA	CKS1B	NR4A1	MYO19	TSC22D1	DSG2	WFDC2	LPCAT1	S100A16	ID3	MTUS1	OCIAD2	IFITM1	ATF3	BTG2	PDIA4	ERN2	RHOBTB3	DMBT1	C15ORF48	EGR1	LRRIQ1	RNASE1	FN1	ICAM1	CLDN1	GSTA1	RAB11FIP1	PIFO	MSMB	SLC1A5	PEG10	HSD17B6	IRX3	CHTF8	EGR1	CCL28	SECISBP2L	XAF1	C9ORF116	RSPH1	S100P	FMO2	MDM2	RNASE1	EEF1G	VSTM2L	EPHX1	LDLR	FAM105A	TPPP3	CYP4B1	SDPR	NCOA7	AREG	NDRG1	NKTR	NPC2	ANXA3	FOSB	SLPI	CCND1	LAMP3	SYNE1	AKR1C1	IGFBP7	TSPAN1	RGS16	LFNG	LCN2	SNHG19	RP11-259K15.2	HES1	C11ORF88	NAPSA	PTGS2	ADIRF	TFPI	HES1	SLC22A31	CRIP1	ATF3	IFI6	AQP1	LTF	DYNLRB2	EEF1G	AKR1C1	RGCC	TNNT1	C5ORF49	CACNA2D2	IER3	CCNG1	RSPH1	SUSD2	FOSB	C4BPA	CXCL2	STMN1	C11ORF88	RGS16	NCOA7	SCGB3A1	SPINK5	MKI67	LAMB3	BNIP3	COL5A2	EPGN	TNFAIP2	AHNAK	SERPINE2	CSAD	METTL7B	MYLIP	REG1A	ROMO1	CBWD1	DNAH11	FLNA	VPS13A	ATP5C1	IRF7	LPIN3	NPTX2	RARRES1	SOX4	CXCL14	SMIM24	FLNA	SS18L2	KHK	SNHG19	WSB1	ACMSD	ATF3	SLC16A9	SLC6A13	VCAN	STK17A	MT1F	GATM-AS1	GGT7	LGALS2	AIF1	CRIP1	TNFSF10	FGF1	TNFSF10	GLRX	FOLR1	PLTP	F3	EMX2	EPCAM	TNNT2	NAT8	PTPN3	LCN2	IER2	MGAM	SDPR	HLA-DQA1	PPP1R15A	NRGN	CD74	CST7	HBA2	RGS16	CRYGS	FXYD6	NUSAP1	SOCS3	NME2P1	TTYH1	APOE	DNAJB9	RP3-486I3.4	RP11-267J23.1	MARCKSL1	PODXL	IGFBP5	RPS3AP5	TF	COL20A1	FOXM1	BASP1	CTD-2014B16.2	JUNB	MT-ND5	UBE2S	MCM4	RP11-159J3.1	TOP2A	IER2	LMO2	FAM107A	DYNC1LI2	RP3-486I3.4	ARL4C	FTH1P20	MMP2	CYR61	COL16A1	NDRG2	ZFP36	RPS2P7	DCX	RP11-50D9.1	PTTG3P	ADGRG1	SETD5	RANBP1	RPL13AP25	PLP1	RBM6	FOXM1	GAP43	DHFR	PON2	DHCR24	SMC4	MMP1	ANXA1	LYNX1	IGFBP7	MMP2	SSPN	CCL20	KIAA0101	TESC	PI3	EGR1	MTRNR2L12	KLK10	TOP2A	GGCT	PSCA	GDF15	ERO1L	PELO	HMGB2	CRISP3	PLAC8	IFITM1	MAFG	MUC5B	CENPW	PLAUR	NDRG1	DCAF13	AKR1C3	ABCC3	S100A2	GPATCH4	C19ORF77	MUC5AC	CCNB1	F3	CCNG1	ITGB4	TFF1	MKI67	LYPD3	NMU	IL32	DHRS9	ANPEP	REG4	UBE2C	PDLIM7	VSIG1	PLAT	PLAU	ABCC3	CDKN3	OLFM4	KLK1	HLA-DRB1	DEFB1	GPX2	TFF3	CENPF	MT2A	IGFBP6	SRM	MUC5AC	UBE2C	IGFBP3	TRAP1	GSTA1	SPINK1	IL32	CP	ANO1	EPHX1	PLAU	STMN1	ANKRD36C	PPP3CA	ATF4	DMBT1	FOXQ1	SDR16C5	IGFBP7	STMN1	LAMC2	REG4	BIRC5	CHMP2A	STC1	ELMSAN1	SLC3A1	EGR1	GEM	TUBA1C	ISG20	HIPK2	PSME2	SMIM24	ANAPC16	TMEM27	IER3	REG1A	HRSP12	SERPINA1	SLC22A5	SERPINA1	CLDN7	MT1M	BTG2	ATF4	RP11-356J5.12	PLP2	MT2A	EIF4B	JUN	PSMB3	CYR61	HSPA6	IGFBP2	TUBB	SMIM24	BTG2	CFI	CXCL2	POLR2J3	AOC1	PHLDA1	BIRC3	RNF213	SNHG7	ALDH7A1	CEBPB	AARS	LINC01127	APOM	SDC4	N4BP2L2	HSPB7	RRM2	NFKBIA	CLU	CENPA	COL6A2	FAM162A	CXCL2	LENG8	HNRNPR	UBE2T	SERPINF1	MPP6	PLK1	CKS1B	PTN	COL6A2	IFI27	COL1A2	SMIM10	CDC20	PCLAF	GRP	FTX	PLPP5	ASPN	PDGFA	MYL9	ANO5	CCNA2	UBE2C	AC108134.2	NPB	ACTA1	STEAP4	NFAT5	COL3A1	HMGB2	TYROBP	HMGA1	CSRP1	IER5L	INSC	TNFRSF12A	FGFBP2	DPT	CCNL2	C1R	BIRC5	CCNB2	TMEM106C	ENHO	TSPAN7	PMAIP1	DST	CDC20	COL11A1	HIST1H4C	MMP13	DCAF13	KAZALD1	SMC1A
ANKRD11	KCNN4	CORO1A	MGP	SLC22A31	GDF15	SLC3A2	C3	LAMC2	ANLN	TSPYL2	GPATCH8	CENPE	CD44	KIF23	TYMS	PBK	TOMM40	TIMP2	RGS16	PDHB	IGBP1	BPTF	CCNB1	MAT2A	ERH	CLSPN	H2BC21	MKI67	SH3BGRL3	SRM	ND5	SCNN1G	HSPA5	COX7A2	NRN1	SGO2	GINS2	PPP1R14B	BTG2	KCNQ1OT1	TMED2	BIRC5	MAP2K2	COX2	GTF3A	ZFP36L1	FAM162A	CENPF	AHI1	RPS15A	MALAT1	AC025580.3	MT-ND2	RPL34	NUPR1	PPDPF	MT-RNR2	JUN	RBM3	RPL10A	SERPINE2	CCL2	MT-ND2	TMSB10	IGFBP7	AKR7A2	NDUFA8	ACMSD	ACTG1	RPS3A	FAM153C	CP	HILPDA	FOS	LGALS1	DDX17	CCDC146	RPL32	PTMA	MT-CO2	IFITM3	MCM3	CDK1	ARPP21	HEMGN	FABP5	EMP3	GABPB1-AS1	MPP1	FEN1	ARL6IP1	TMEM263	SRSF6	TAGLN2	ATP5G1	FHIT	CD3D	CDC20	ID3	PMAIP1	STAT1	MCM3	HSPD1	CDCA7	MYB	NHP2	HIST1H1C	PPP1R18	MDM4	PNRC2	LIMD2	ATP5G1	EVI2B	MS4A1	DHFR	MT-ND4L	CDKN3	TOP2B	IER2	HSPE1	RP11-301G19.1	SRGN	GTSE1	GINS2	MDM4	NPY	RP5-1171I10.5	DLGAP5	DHFR	THUMPD3-AS1	STK17B	C1QBP	PTPN6	RRM2	PRMT7	ATP5G1	MIR181A1HG	KLF2	LMNA	CAPG	KRT17	HMGB2	MIR99AHG	ALDH1A1	SOCS3	MYBL2	LDHA	AQP3	DEGS1	ANXA6	GMFG	UPK3BL1	SPRR1B	HMGB2	LAMA3	PLP2	LCK	LMO4	MALAT1	UNG	TK1	RORA	IFIT3	PBK	EGR1	PLAU	VIM	DDIT3	PRH1	IFITM2	SF3B5	RAD51AP1	RDH10	NUF2	TACSTD2	CLCA4	MYC	HSPA5	MEG3	ASPM	SNCG	SAT1	CENPU	CDC42	PSENEN	ACKR3	BAZ2B	SNX27	PPA1	BIRC5	MT-ND1	ASPM	BIRC3	MYC	S100A10	KDM6B	TUBA1A	RBM23	VGLL3	PCA3	STEAP1	S100A6	ZFP36	CD74	C15ORF48	ICAM1	PUS7L	LGALS3	NME1	GNMT	RP1-313I6.12	GADD45B	FSTL1	TFRC	THYN1	SRM	SLC30A1	TCF4	ASRGL1	RAN	GALNT7	CYR61	USMG5	HSPA1B	HNRNPH1	SNHG7	NUDT9	NDUFB3	RASD1	RASSF3	TRIB1	RABGGTB	ACAD8	CLU	PPP1R15A	CACYBP	RPL22L1	PLPP2	AGR2	JMJD1C	SPON2	FOS	PPA1	SOD2	SFTPA2	IFT57	ISG20	HSPA6	C7ORF55	GCLM	SYT1	HLA-E	FAM3D	FKBP3	PTPRS	ARL6IP1	RHOB	IER2	PBDC1	CCDC85B	SPTBN1	ACPP	BTD	MLF1IP	DUSP1	HSPA1B	KCTD6	HLA-DRA	GPR183	HMGB2	CD52	S100P	YWHAQP6	GMNN	CD3G	IGLC3	NLRC5	CD52	GRN	TYMS	LSM6	NASP	PSMA6	FKBP2	TTC37	LSM4	HIST1H1D	MYO5A	HIST1H1D	IFIT1	IGLV3-1	H1FX	H2AFV	RPS3AP26	HIST1H4C	VDAC3	IGHG4	RPL4P2	GAS5	CYBA	SLC43A3	TYMS	TPX2	BRI3BP	FUT8	SDC1	HMGB2	RPL4P4	BOP1	ATP6AP1	VCP	LTB	EFTUD2	NOP58	TUBB	SLAMF7	GPRC5D	AL009174.1	STOM	RPL31P2	TMEM106C	BTG2	ASPM	H2AFV	NDUFS6	CRELD2	ZBTB38	MKI67	TCF19	H2AFV	SEC61G	CKS2	EIF3L	NUSAP1	UBE2C	AC114491.1	KPNA2	CCR2	DEK	GAS5	RPS3AP5	PSMC3	UBE2C	AC007969.1	CENPF	HMGA1	PRC1	PBXIP1	BIRC5	RPS3AP26	TUBB	RPL10P6	NONO	IGHA1	HIST1H4C	SMC4	NFE2L1	MKI67	AC011447.1	TUBB	ERLEC1	AC127070.1	APEX1	TOP2A	HIST1H1E	TOP2A	UFC1	ANAPC11	TUBB4B	NOP53	PRDX1	SLAMF1	LZTFL1	PCLAF	DHX36	KLF2	GAS5	AC011447.1	SRRM2	SELENOM	MEI1	RPL7AP6	HMGB2	MALAT1	IGLL1	STMN1	TOP2A	H2AFV	PSMC2	TUBB4B	RNF181	IGLC5	ATP6V1A	AC078817.1	IGLC1	HMGB1	RPL31P2	RHOH	AL009174.1	SDF2L1	RRBP1	SULF2	DKK1	RPS23P8	AC012181.2	GBA3	RPS27	SMC4	SDF2L1	GOLGA4	APOL3	ERN1	ODC1	LGALS1	ZFAS1	TUBB	GRN	MT-ND6	RPL37P23	IFIT1	CAPRIN1	STOM	SAMD9L	AL121594.1	SPTBN1	SON	AC012181.2	ID3	ID3	CD74	MAFG	HMP19	FERMT1	CNP	ANXA2	CCNB1	E2F1	RAB31	LBR	LPL	RPRM	ALDOC	PTTG1	PMP2	C1R	DMRTA2	NNAT	MAD2L1	CA9	NPTX1	SDC3	TNFRSF21	CTGF	NNAT	IGFBP3	CXADR	MAD2L1	CITED1	FAM162A	GARS	GFAP	IGFBP3	CCL3L3	PTPRS	AHCYL1	HMGB2	S100A1	AGRN	TTC9B	HLA-DRB1	RNASE1	ARHGDIB	BIRC5	RNASET2	MBP	SLC2A1	FABP7	PRC1	AGT	UBE2T	CAMK2N1	IGFBP5	TBL1XR1	ATF3	UGT8	MAPT	LYPD1	GAS1	REXO2	DPH7	DBI	GARS	CDC20	CENPK	TAGLN3	S100A6	IGFBP2	NES	PBK	INAFM1	HLA-DRB1	HNRNPAB	ANGPTL4	MAP1LC3B	APOD	C1QB	SLC44A1	NREP	NUSAP1	GMNN	SOD2	GADD45G	UBE2S	CXCR4	CHD7	TUBB2A	TUBA1A	APOE	HSPA1A	S100A6	BIRC5	SLC44A1	C3ORF70	DEK	SIRT2	CCNB1	GINS2	DOK5	IFIT3	PROX1	CAMK2N1	TSC22D1	CHPF	BIRC5	PCMTD2	BNIP3	PLPPR1	SPARCL1	MCM7	ZYX	CCDC112	TUBB	CALB1	ELP6	COX7C	STAT1	IER2	EGR1	TAGLN3	CAMTA2	KNSTRN	LHB	ZFP36	ADM	ZFP36	CCDC34	ARF1	PBK	MT1X	FAM107A	FHL3	CDC20	IRF1	ITGA5	ELOVL2	CPE	SAA1	TAGLN2	MCM4	OLIG2	PRC1	MKL2	CD82	AKAP12	PRR11	HIST1H4C	NDUFA4L2	MDM4	RP3-525N10.2	DDIT4	LMNA	DLK1	DHFR	CADM2	SCG5	HRK	PCDH7	BTG2	LMNA	MKI67	PMP22	PCNA	NR4A1	RP11-553L6.5	MAP4K4	SMC4	IDH3B	NR4A1	PIM1	SCG2	SDC2	AURKB	RARA	VSTM2L	SDF2L1	IGFBP2	HMGB2	HIST3H2A	CD47	METTL12	ARC	ASPM	GINS2	SAR1A	NPB	PSMC4	MAD2L1	KLF6	ACAT2	NEFL	IGBP1	TNRC6B	CENPA	PSMC3IP	ADCYAP1	PPP1CB	JUN	ECH1	OXA1L	FAM64A	MTRNR2L8	DST	PKMYT1	DLK1	CDC123	ARHGAP36	TMEM151B	TNFAIP2	CENPW	MMP7	ATL3	UBB	PHKG1	NUSAP1	CITED2	TYMS	CXCL2	EIF3I	MKI67	PRAC2	ZFP36	TFF1	CREBZF	CENPM	DDIT4	MCCC2	KIF11	MCM4	CCNB2	EIF4EBP1	KANK1	PRCP	FIBIN	KIAA0101	CD9	ARC	SGCB	CRYAB	TMEM9B	RPL21	NUSAP1	COX6B1	ORC4	GJA1	DUSP1	FABP7	EGFR	GMNN	CCNB2	AQP4	MPZL1	LNX1	SERTAD1	KIAA1279	TOP2A	MPZL1	GFAP	EGR1	TATDN1	ZWINT	EPN2	ANKRD36B	DUT	CDKN3	RNF13	ARHGEF26-AS1	YIF1A	PTPRC	IGHD	AHSP	PDZK1IP1	RPS29	IGKV3-11	CD14	IGHA1	HBG2	VNN2	HBG2	IGHA1	PSAP	SDPR	TMCC2	TRBC2	LILRA4	FPR1	IFIT1B	SELP	ARHGDIB	ZC3H13	MYL12B	APOBEC3C	SUSD1	CYBB	STMN1	TOMM5	2021-09-06	CHD1	AHNAK	GCSH	SMC4	TOP2A	DUSP1	MNDA	HLA-DQB1	MIF	IFI30	PNN	NOP56	GUCY1A3	ST13	HIST1H4C	PDCD4	GLO1	SERPINA1	TRIM24	NRIP1	CSTA	CYBB	ANKRD28	SOX4	TMPO	HMGA1	GUCY1A3	TTC14	EBNA1BP2	PTPRCAP	ASPM	GATA2	MNDA	MGST1	TMF1	ARL6IP5	HJURP	USP1	S100A4	CST3	KIT	FCER1G	CD74	RPA3	TPX2	ARL4A	LUC7L3	CLEC7A	LGALS3	PRIM1	IL2RA	RPLP0P2	2021-09-06	FCER1G	RAD51AP1	MKI67	FANCL	HSH2D	CST3	CFD	TRIM33	STMN1	FGL2	CTSG	MKI67	MIF	TPX2	ATP2B1	ASPM	KLF6	NEAT1	CCNG1	SLC2A3	MIF-AS1	ALOX5	LST1	NASP	PHIP	S100A6	RPL13AP3	ZNF292	RNA5-8S	CCNA2	TIMM13	MCM4	CTSH	TNRC6B	UBE2C	FABP5	CAT	TUBB	ITGA6	SERPINB10	TFPI	TIMM13	DHFR	HMMR	ABCE1	TPX2	CXCL8	FAM111A	TOMM7	MAK16	CA2	MXI1	CXCL1	OS9	MT-ND6	FAM162A	ATIC	RSAD2	C11ORF96	USP9X	ID1	KIF20B	C1S	ACTA2	NEAT1	RGS4	CDCP1	TOP2A	SLC2A1	HMGB2	RANBP1	MT-CO2	SERPINF1	CA12	DDIT3	COL3A1	NFKBIA	ESM1	CKB	MT-ND6	WARS	HSPH1	HMGB2	RP11-138A9.1	PRSS23	HILPDA	GSTP1	NPM3	YPEL3	NNMT	CDC20	VEGFA	FMO2	GMPR	IFIT1	GPNMB	FABP5	PBK	HLA-DRA	MT-CYB	JUNB	DEFB1	TOP2A	NSUN6	HIST1H4C	KIAA0101	IFIT2	RARRES1	FOS	IFI6	SMC4	MKI67	SMG1	BIRC5	LINC01252	ITGA2	EMC7	HILPDA	EIF3K	PSMA6	EXOSC8	VDAC3	MRPL16	CHN1	HIF1A	CD63	HBA2	CCT7	FABP5	CAPZA1	LCP1	NDUFA3	BEX1	PSMA6	HMGN2	SRGN	COX6A1	RNASE1	PTTG1	SPAG7	PSMA4	DCUN1D4	RPL10	GEMIN6	CD53	NUDC	PSMB5	PSMC5	TSC22D3	SLC25A28	CKS1B	TMEM179B	BLOC1S1	NME4	YWHAQ	CNRIP1	PARL	H2AFZ	CD320	LAT2	DGUOK	RFC4	CIB1	DDIT4	MAT2B	TSC22D3	TAGLN2	LRRC70	TPI1	COMMD1	TOMM5	LYZ	LOC613037	HIST1H2AC	MPL	TK1	EMC4	ATP5B	TMEM106C	EAPP	TST	TSC22D3	GLRX	SNORD47	NDUFA11	GAPDH	GPX4	ALG8	KLF10	CDCA7	MDH1	REXO2	PPP1CC	FABP5	AUP1	DSTN	ARPC1B	MIR5047	IL2RG	HIST1H2BK	YBX3	ACAT2	TUBA4B	ID3	EIF3E	IGFBP3	FOSB	SERPING1	CFI	GUSBP9	RPS28	CYP4F12	SMN2	FAM183A	GFAP	KDELR2	DBI	LAP3	WSB1	CCDC65	IGFBP5	CFB	APRT	SERPINA3	C3ORF14	ID3	LAP3	PPP1R15A	PIFO	CDC123	HYDIN	TMSB4X	NNAT	HMGB2	BIN1	CST3	DUSP1	TPX2	TTYH1	HMGB2	GPN1	ATF3	NDUFB9	TCTEX1D1	GINS2	SERINC5	TPX2	ZWINT	TCTEX1D1	CCL2	HN1	HSPA1B	SEC61B	C4B	PGAM2	BTG2	MT1F	RPL38	ANKRD66	KIAA0101	CDKN1A	GRAMD3	CCL2	HNRNPH2	UNC119	MKNK2	CDK1	TSNAXIP1	TAGLN2	UBB	PCNA	MXRA8	CYR61	CYHR1	DNAI2	GADD45B	PSMA6	CDK1	RPL34	PBK	C6ORF165	ADM	PTGDS	MYC	BTG2	FDXR	CD74	BTBD17	MCM4	CCDC19	TSPO	NUSAP1	PFKFB2	NDUFA3	ATP1A2	CLDN5	HMGB2	SOX11	FAM162A	IFI27	FABP5	SCPEP1	CYP4F12	CCDC19	FAM183A	BTG2	FAM183A	IER2	UXT	FOS	CCNB2	SLC47A2	DDIT3	BGN	MKI67IP	SPON1	GPX3	CRABP2	MTHFD1	RPL21	ZC2HC1C	TMEM91	MLF1IP	C16ORF45	MRPS21	RPH3A	CDO1	LCMT1	TK1	HMGCS1	CDC20	PLK1	HIST1H1E	C6ORF62	ITM2C	FAM179A	SSTR2	DCTPP1	CDKN3	ZWINT	CACNA2D1	CENPH	NMU	PLK1	ANAPC13	HIST1H4C	TYMS	KDM3A	NUSAP1	HMGB2	DUT	VPS26A	CLK1	MCM4	STMN2	PLK1	MCM5	HSPA5	PDE4B	TOP2A	GMNN	KIAA0101	BIRC5	TSPAN7	CDKN3	CLU	NEUROD1	UGT8	SPOCK2	NEUROG1	RNASEH2A	RPS24	NSF	GADD45G	BIRC5	ELMO1	ATP6V0E1	RPH3A	HMGB2	CDK1	BSCL2	METTL5	HSPA1A	CLTB	TMEM59L	LOC441204	BIRC5	UHRF1	LINC00340	CDK1	IFI6	MCM4	RPS2	MT2A	TOP2A	GNG2	NEUROD4	SPON2	NTRK3	BTG2	CHGB	BSCL2	KPNA2	UBR7	SLC3A2	FRZB	GLT8D2	MLF1IP	CDC20	MAP1LC3A	NME1	SEZ6L	FAM162A	CRYAB	CDC20	CCNE2	HIST1H4C	DUT	HSPA5	TBCC	MRPL28	SLC24A2	H3F3A	ENO2	DNAJB1	CCNE2	TOP2A	GMNN	CHODL	CBR1	TPX2	ARPC3	HSPA1B	CDKN3	ZWINT	SH3GL2	MLF1IP	NDUFB2	NRIP2	KLF6	GINS2	NR4A1	RSL24D1	EMB	PAFAH1B3	HIST1H1C	UNC119	LDHA	PSMB5	MLLT11	MAFF	CDC20	MCM2	RBFOX2	FEN1	NUSAP1	HSPB1	NRN1	IFI44	DYNC1I1	2021-09-02	TMEM178A	UQCRH	PJA2	CKS1B	LIG1	ASPH	COX14	NPR3	TUBB2B	2021-09-06	ST18	BIRC5	TK1	TPI1	GAP43	NOP10	C1ORF51	VPS13B	NUSAP1	DDIT4L	CLU	ARL6IP1	FAAP24	NAXE	BEX4	CLIC1	HIST1H4D	SLC39A1	CCNE2	ARL6IP1	YRDC	TUBB2A	HIST1H3C	VAMP5	BPGM	SPTAN1	TINAGL1	FCGRT	PLK1	HNRNPH3	FKBP11	HIST2H2AC	DDX23	PLK1	FOS	HELLS	RAB27B	TRMT61A	HIST1H4D	MYH9	NDST1	HIST1H2AE	NNAT	FFAR4	SPARC	S100A11	SYNE4	KIF5C	HIST1H2AE	3110082I17RIK	CCDC167	S100A11	MTAP	ASCL1	NETO2	HIST1H1E	TPX2	PDS5B	CD74	UBE2T	TUBA1A	PSMG1	SNHG7	FTX	AIF1	HLA-B	PNOC	MT-CYB	RPLP2	CRYAB	HLA-DRA	PLAUR	KLK6	TUBB4B	CXCL16	RPS18	CCNL1	BST2	SERPING1	ACTG1	TMCO1	RANBP1	RPS19	HIST1H4C	NEAT1	MYL9	KRT7	AC006262.5	LDHB	SQSTM1	IFI27	FXYD5	HIST1H2BK	RSRC2	PTTG1	MT-ND4	ATP5J	ASF1B	GPNMB	PLAUR	TGFBI	APOA1	SCGB2A1	BIRC5	CMTM7	FAM83D	CDC45	S100A4	SRSF6	TPX2	PSCA	PTTG1	MOG	RPL21	TK1	TPX2	SNHG15	BIRC5	NREP	HMMR	AC002454.1	HIST1H2AM	SERPINF1	ARHGAP36	DCX	ZNF724P	EBNA1BP2	HIST2H2AC	NEFM	KIF14	CHML	PPFIBP1	WIPI1	HJURP	CHRNA3	KIAA0391	PCNA	EGR1	S100A16	FEV	BIRC5	MCM4	DL492700	RPS15A	CREB5	EPN2	ASPM	PAPPA	RPS2	LSAMP-AS1	NUF2	RPS27	SCLT1	TMEM132C	C2ORF48	TENM2	ZNF804A	RPL35A	ACTG1	TMTC2	CASC5	KIF5A	ATP5EP2	KIF18B	APOLD1	RPL3	PAM	CIT	LUZP2	ADNP	RPS11	HS3ST4	CDH13	KIF5A	GRID2	SYNE2	DNMT1	ATP5E	KIF18B	CHCHD6	CHRNA7	RPS20	TLN2	ICA1	CHRM2	POLA1	SGCZ	PPP2R2B	IFI6	CCNB2	ASTN2	MAB21L3	CD53	GBP2	TK1	SF3B14	GLTSCR2	C1QA	LGALS3	MT1X	HIST1H1C	MTRNR2L8	AURKB	IGLL5	FBLIM1	OLFML3	CENPW	LOC286437	MTRNR2L2	GMNN	HLA-B	MCM4	AURKA	AURKA	ASTN2	GPNMB	CD9	ATHL1	DNAJB1	TXNIP	CTSK	NUSAP1	STMN1	PTTG1	SHISA2	RBM5	PPA1	RSU1	CYR61	RPL38	COL4A1	DNAJA1	MTRNR2L6	CDKN3	PPIC	VIM	RPL18A	COX5B	UBE2C	CLDN7	SHISA2	SERTAD1	ISLR	EDNRA	KRT15	COL4A1	SERPINE2	TRA2A	PLAGL1	OSR2	TAGLN	FTH1	PILRB	COL3A1	COL1A2	RPS27	H2AFZ	ID3	HEXB	NOB1	GOLIM4	RPN2	EBNA1BP2	RPL36	TMEM59L	LOC100131564	GPM6B	HNRNPA1P10	DUSP1	HMGB2	MT1E	TRIM33	SMC4	MAFF	MSX2	DLX5	SEPP1	CYR61	RPS29	TOP2A	B2M	DNAJA1	DNM3OS	MEG3	IFITM3	IFI6	CD9	NR4A1	COL1A1	STEAP1	HOPX	NPIP	SPARC	GADD45B	BTG2	PTEN	RPL7A	ICAM1	COL11A2	COL6A2	FOSB	CCNL2	PABPC1	UBE2C	JUNB	AGPAT2	CPE	MEST	RPL37A	MYADM	CCL2	TUBA1B	SLPI	NEAT1	NDRG1	NINJ1	SLC38A5	UBE2C	CXCL14	FEN1	TIMP1	SLC47A2	TCN1	PLAU	ASPM	SOX4	DMKN	TYMS	TPM2	NRARP	TGFBI	IFIT1	S100A7A	ASPN	ODC1	PTTG1	GPATCH4	AKR1C1	THBS2	NFKBIL1	LY6D	RRM2	CTA-392E5.1	PTHLH	CALML5	ASPM	GLUL	MT1G	MIDN	SLPI	STMN1	GINS2	C1R	MYCBP2	DCUN1D5	TNFRSF12A	SPRR1B	C1R	TMEM45A	MRTO4	UBE2C	DST	DUT	DDIT4	SLPI	SPON2	DLGAP5	DCN	HIST1H4C	ITGB4	LAMB3	HSP90AA1	GNG11	PRC1	APOD	TM4SF1	GNAS	ANXA1	CALCOCO2	DYNLT1	GPNMB	HNRNPA1P10	MAD2L1	CENPW	DCN	NOP10	TPX2	CXCL10	CFB	RPS28	S100P	HEXB	COX11	IFI27	DHCR24	NCOA7	STARD10	MAP1B	HSPA1B	RPL13	TARS	MKI67	MT-ND4	PEG3	RGS5	NR4A1	PTMA	NDUFA4L2	PRSS12	KIAA0101	TALDO1	RHOU	SCG2	GPR22	SMC4	LONRF2	C1QTNF2	ACTR10	ST6GALNAC5	MAB21L1	PXDN	AZGP1	CXCL8	SSBP1	KRT17	ZNF322	PTGS2	MUC16	IGFBP2	ETS2	CKS1B	TREM1	KRT18	ANKRD36C	ISG15	TXNIP	PNN	PHLDA1	PSMA4	CCNB1	SCD	PSMA4	CAV1	PSENEN	ALPL	S100A4	C19ORF33	UBB	EREG	IFI35	SKA2	DUSP6	EMP2	LRRK2	CTNNB1	HLA-DRB1	PMEPA1	CLIC3	IGF2	PPP1R15A	EIF3D	EGR1	FN1	ADH1C	ADGRF5	FDPS	RPA3	TNFRSF12A	JUN	UBE2C	THUMPD3-AS1	CDKN2B	MRPS6	CTSE	TUBA1B	CCL20	C1ORF56	LGALS1	SPRR1B	PUF60	MYL9	EMP1	MAP3K8	ZFP36L2	PXDN	PSMA5	RAB32	CKS1B	AQP1	HLA-DMB	MPHOSPH6	IFITM3	PMPCA	CENPA	IFIT1	HPRT1	CENPF	CDKN1A	CITED2	CLSPN	FAM83D	NDUFA9	CDC42SE1	DUT	GOLGB1	PDLIM7	AURKA	GADD45B	TNFSF10	RRS1	ZFP36L1	CHAF1A	BRIX1	ECH1	PTPRS	PUS1	CENPA	CTSD	C1ORF21	LIMA1	TGFA	MKI67	PSMC3	RP4-718J7.4	HSPA5	HELLS	HEBP2	CDCA8	PMF1	UBE2S	CDC42SE1	PSMB3	E2F1	GADD45B	CENPF	SQSTM1	TP53I3	CKAP2	LAMB3	TRA2A	SAT1	MMP7	MT-ND6	TOX2	TPX2	MDH1	JUNB	C6ORF48	SNHG12	DPM1	PSRC1	CENPA	NDRG1	ORAI1	LDHB	DNTTIP1	SKP2	PTPRS	EIF5A	PSRC1	PKP1	WDR66	NUSAP1	RNF212	SPRR1B	TIMP1	CASP1	PSMD12	PLK1	C15ORF48	WDR74	PIF1	SOX4	CES2	HIPK2	CDKN3	E2F1	TNFSF10	TFAP2C	GRHL2	MYL9	TUBA1C	CDCA7L	GTSE1	DNAJC9	CCT5	VGF	TGFBI	CENPF	SNW1	MT1E	CENPE	FAM111A	PPP1CB	RBM42	PRC1	LIMA1	PPP3CA	UMPS	TOP2A	EIF4A3	CLSPN	MXD4	CTTN	EDN1	PLK1	TAF1D	RBP1	COL18A1	PRMT1	SDCBP	HMGB2	CCT8	KRT81	RRM2	TPX2	HIST2H2AC	C8ORF4	TPM1	ZFR	KPNA2	COLGALT1	CCDC104	DUSP6	FAM162A	CENPF	SDCBP	MYBL2	GPX2	GTSE1	ARL14	RSRC2	ID1	WDR61	HIST1H1E	DKK1	TOP2A	CHIC2	PMEL	TRPM1	LYSMD2	DEPDC1	MRPL54	S100A1	CBX6	FAM111A	POC1A	PITHD1	CDK1	CDC42SE1	STAG2	DLGAP5	SNRPB2	KIFC1	HPRT1	MFAP1	ISG20	ARHGAP29	PPP3CA	CCNB1	TPX2	ANP32A	CTGF	SH3BP4	CHAF1A	IFIT2	CTTN	NFKB2	NFKBIA	CENPF	PSMA2.1	RRM2	ASPM	TFAP2C	ACTN1	MAGED2	CDC6	ALKBH7	MLLT11	CCNB2	CLIC3	CXCL2	RAC3	GSTO1	SGOL2	SAMD9	ZMYND19	CDC20	SDCBP	AHNAK2	TPX2	CLSPN	LPCAT1	ANXA1	GMNN	SGOL1	MAGOH	GINS2	DEPDC1	ISG15	TCF19	VOPP1	EIF5A	MTX1	ADIRF	PRR11	CXCL1	PLK1	TXNRD1	MVP	HIST1H1E	HMGB2	CBR1	HMGB2	ATP6V0D1	HIST2H2AC	EIF3L	ANXA4	DEPDC1	PSMD7	CEBPB	FBXO5	GUSB	HSPA5	ITGB6	NEK2	UNG	NEAT1	GADD45B	PPP1CB	RTCB	MRPS18C	TOP2A	CKAP2L	ID2	DCBLD2	RAP2B	GTSE1	GSTM3	EIF3M	RPA1	GTSE1	STK32C	VCPKMT	CDC20	H1F0	CTTN	CDCA2	RPN2	HIST2H2AC	CKB	TOP2A	IMPDH2	UBE2C	ISG20	RRM2	SEC31A	GTF2I	FADS3	FAM89A	CENPU	SUMF2	BIRC5	LGALS3BP	FXYD3	MKI67	RRAS	HES4	NDUFA9	PLK2	SRSF4	GOLIM4	GTSE1	OS9	S100A6	TRMT10C	CLU	EIF4A2	MCM5	QPRT	PRDX1	ID1	B4GALT1	HIST1H4C	PSMC4	SLC35F2	CDKN1A	FAM111B	PSMC4	PIF1	CENPA	PSMC2	KLF6	PPP3CA	MKI67	NOP14	ANKRD1	DPM1	NKD1	KLF10	SLPI	ZWINT	ARL6IP1	ASPM	SAA1	TOP2A	UBE2C	PRDX2	IGBP1	CREBBP	ASAH1	CCNB2	TPX2	NCBP2-AS2	AURKB	CAV1	HMMR	CDC20	TCF19	SLC2A4RG	TSPAN1	IFRD1	NRP2	RBM42	PSME2	FAM83D	UBALD2	HSPA4	CDCA3	ZC3HAV1	FTSJ2	ITGAV	CDCA8	NOP58	TYMS	PPP1R15A	CCNB1	SPOCK2	KLHL23	HPRT1	TRIB3	NUSAP1	KRT13	FBXO32	CLK1	CDCA7	CTC-425F1.4	DHFR	THBS1	FBXO32	CKS2	RAD51AP1	CDC42SE1	SERPINE1	RPF2	DEPDC1	PPP1R15A	CCNB1	CTC-425F1.4	CA2	DEPDC1	F3	IFI44	RSRC2	PSMC2	CENPE	AURKA	FAM211A	RBBP8	CHAF1A	UBE2S	RELB	FSTL3	BLVRB	CHMP2B	C1ORF56	GSTM3	NIFK	TIMP1	ZNF581	B4GALT1	MAP1LC3A	MKI67	RFC4	C19ORF66	MAGEA3	IFI27L2	PLK1	IL13RA2	MAP1LC3B	SUMF2	IGFBP6	SGOL2	ACAT2	SHMT2	NRP1	RECQL	PLK1	PSRC1	PSMB3	CAMK2N1	BIRC5	CHMP5	CTNNAL1	CDKN3	TPX2	SOX4	TUBB4B	PLA2G16	ASPSCR1	BTG2	PSMC4	HIST1H4C	PTTG1	GDF15	WHAMM	CKAP2	MTURN	UBE2T	HIST1H1D	ZNF394	GOLIM4	PSMA4	FAM83D	PHGDH	ARL6IP1	ATP5C1	ITGA3	ID1	PRDX1	KIAA0101	SGOL2	DDIT4	EPB41L4A-AS1	FAM211A	SLC26A2	MAGOH	DLL3	UBE2C	HMGB2	TMPO	FSTL1	SNAPC1	AXL	CENPF	CENPF	PSMC1	CENPL	RND3	CTSD	SLC12A2	GADD45B	ITGA3	PSMB6	HMMR	DDIT4	PGLS	AXL	MMP24-AS1	CARS	NDUFB6	NEK2	CENPU	KCNQ1OT1	MSH6	SNX2	PKIB	SDHC	MYBL2	ENDOD1	CYR61	TPX2	FAM83A	SGOL2	LETM1	HMMR	SLPI	GSTO1	AURKB	DNAJC15	MSRB3	DEPDC1	RRM2	FANCL	CTNNB1	C21ORF58	CENPF	ALG13	CBX6	EIF4A3	HMMR	RPN2	RQCD1	HIST1H1E	FAM111A	ARL6IP1	MDH1	PPP1CB	CENPA	ATAD2	WDR46	SQSTM1	MYL9	ASNS	TOP2A	HMMR	PSME2	SERPINE2	HMGB2	PPP1CB	RBCK1	CDC42EP3	CENPF	TPBG	TSC22D1	PSMC2	C9ORF169	CEACAM6	KIF20B	PRC1	GMNN	MAP1LC3B	AHNAK2	GOLIM4	TCF19	CENPA	TUBB4B	CENPF	GINS2	G0S2	MT1X	ZC3HAV1	EIF4A3	PIF1	FBXO5	GORASP2	RQCD1	SPCS2	AK4	MXD4	PRR11	F3	SSBP1	C9ORF169	FAM111A	GMNN	HIST2H2AC	AURKB	CDC123	TM4SF1	UBE2C	ACOT13	MSTO1	TM9SF3	PSMC2	NUSAP1	HIST1H1E	COL6A1	MGLL	DCAF13	CENPA	IGF2	HMGB2	PIF1	FAM111B	SCG2	AKAP12	HLA-C	SERPINE1	PRR15	FH	FAM207A	GDF15	B4GALT1	PPAPDC1B	RRM2	CTGF	PIF1	MGST2	CDC20	CENPA	NFKB2	RP11-538P18.2	E2F1	CENPA	ACAT2	HELLS	CYR61	VIL1	EFNA1	HELLS	IL32	TRA2A	GLIPR1	FAM111B	PSMB6	CEP55	HMGB2	HIST1H1C	MRPL22	CDKN3	NUDT22	CD2AP	RAE1	MKI67	EZH2	WDR60	HSPA5	BIRC3	PPP1CB	EIF4A3	DEPDC1	SAT1	PSME2	PI3	MDM4	HMMR	PMAIP1	KIF20B	TRIM44	DST	DCAF13	AKR1B10	IL8	IER3	CCNB1	SLC7A11	RNF168	ASPM	IFI6	MDH1	AMOTL1	KPNA2	SAT1	CCNB1	BLVRB	HIST1H1E	USP12	CCNF	ITGB5	ZNF326	PMAIP1	JUND	TPX2	TOP2A	IL8	HMGB2	LRP10	NUP37	DCAF13	FANCA	LTA4H	CCNB2	COL1A1	GTSE1	CREB5	ZC3HAV1	FH	ATAD2	CKS2	PPP1R15A	COL6A2	UBE2L6	CDA	PSMC3IP	PGK1	PHGDH	ARL6IP1	KDELR3	RIN2	CCNB1	GINS2	GTSE1	RRM2	XRCC6	PSPH	DKK1	SGK1	KPNA2	CDCA7	NRD1	TOP2A	MIA	TMEM99	YME1L1	HIST1H2BD	ASPM	PTHLH	AC098973.2	PRMT1	ORC6	PAQR7	SLC7A5	S100P	SGOL2	WDR18	HIST1H1E	IL32	EIF5A	SGK1	CKAP2	BEST1	PSMB6	GOLIM4	CCND1	GINS2	KRT16	ADH5	GPX2	FAM111B	PDGFA	DLGAP5	NDUFS4	APOL2	UBE2C	RAD9A	SLC2A3	HIST1H1D	BUB3	RGMB	NFIX	TPX2	CLSPN	RP11-395G23.3	NQO1	HMMR	AKAP12	NSG1	GALNT2	DHPS	CDKN3	EZH2	TRPM1	NOP14	CENPA	DDIT4	SNW1	TOR1AIP2	POLD3	RUVBL2	ITGA3	BASP1	ARV1	SUMF2	RRM2	DEPDC1	DKK1	PTPRS	ATP5B	SFXN1	HES4	CCNF	RUVBL1	ORC6	ADAMTS9	ARL6IP1	TYRP1	SIRT6	SLC3A2	CDCA8	UBE2C	RACGAP1	UBE2C	HSP90B1	HLA-C	DST	SLBP	CAPRIN2	CDKN1A	LAPTM4A	C15ORF61	FAM211A	UBE2C	HMMR	C22ORF39	PLAU	ZBTB43	SLC3A2	PI3	CDC42SE1	MCTS1	AHNAK2	H1F0	OAF	OS9	SMCO4	NBL1	PSMB8	UBE2C	FAM83D	ESCO2	PRDX4	MDM4	FAM111B	TUBA1A	SPRR1B	SLC7A11	ILF3-AS1	CENPV	IL32	CDC123	FAM83D	DST	FAM83D	SRSF6	DEGS1	EPB41L4A-AS1	C12ORF54	UBC	SAA1	CDH1	PKIB	CLINT1	NDUFA9	CKAP2	METRN	NPM1	DTL	DEPDC1	HIST1H4C	MGST3	ID1	ELMSAN1	IRS1	TUBA1C	HMGB2	MT1X	CRYAB	WWC2	ASPM	SRGN	ARID5B	CTNNBL1	NEDD4L	SOX4	CDCA3	SYNE2	GADD45B	SLPI	HIST1H2BK	SQLE	FAM96A	CKAP2	EIF3I	EIF4A3	ARL6IP1	CYTL1	ARHGEF10	UBE2C	NUDC	KRT80	UBE2T	BRCA1	HMGB2	CBX6	DKK3	CENPU	MVP	AURKA	LARP4	HIST1H1E	CDK1	IL8	CENPF	KIAA0101	SRSF6	KRT19	TRAP1	AKR1C3	SRSF6	DST	TPX2	SNAPC1	MYEOV	ANXA1	GTSE1	EIF5A	IDH1	C19ORF33	GTSE1	RNF114	VAMP8	AKR1C1	SLC3A2	CCL26	TSPYL1	SLPI	LMNA	ICAM1	CHAF1A	PSMD13	CCNA2	CCNA2	CCDC174	GMNN	NFIB	CXCL1	DLGAP5	SSBP1	SYNE2	PCSK1N	EGR1	YPEL5	PXDC1	ANO6	DDOST	YIPF2	UNG	RIN2	CDCA3	IFI16	DEPDC1	SNW1	MYBL2	PLAT	NDUFA9	SRSF6	MOB4	TUBB4B	CENPA	HERPUD1	S100A9	PSME2	ASNS	UBE2C	NDRG1	SNHG15	PTGR1	APOBEC3C	MORC4	ANXA1	HAGHL	AAMP	TOP2A	ATAD2	PMEPA1	CHCHD6	ABL2	HLA-DRB1	FAM83D	MDH1	SLBP	S100A14	SMC6	HIST1H4C	B4GALT1	HIST1H1E	SPCS2	GCC2	TPX2	VSIG4	MGST1	ATP1A1	C16ORF89	COL3A1	CD24	KLF4	SRGN	NFKBIZ	SNTN	C1QC	ZFP36L1	TYROBP	SFTA2	TNFAIP3	CXCL2	FCER1G	KRT7	TXNIP	SLC25A38	MGP	NUCB2	LUM	SFTPA1	LGALS4	CDKN1A	RAC2	C1QA	FAM183A	CYTIP	ITGB2	DST	SAA2	CXCL3	TM4SF5	AKR1C3	METTL7A	ST14	SCEL	WFDC2	DEFB1	CKS2	RNASE1	JUNB	LAPTM5	CD2	PCNA	NNMT	VMP1	IER3	JUN	PDIA3	CD2	CXCL17	FAM183A	A2M	TPM2	PMEPA1	DNAAF1	SFTPA2	HCST	TSPAN8	GGCX	PER1	IGFBP4	IGFBP7	TUBA4A	ZC3HAV1	LST1	MFGE8	GMFG	RDX	AGR2	IGLV3-2	IGHA1	FO393411.1	OXR1	SDF2L1	AL009174.1	SELENOK	ZBTB38	IGLJ2	CD48	TXNDC5	SHMT2	KMT2A	RPL7P9	AC010343.1	FKBP2	MALAT1	MAN2B1	HSPE1	SEC14L1	HSPD1	SSTR1	AC022431.1	C6ORF89	HSPA5	CCND3	MOXD1	SLC1A5	RPL21P16	LAPTM5	PNRC1	QPCT	NUCKS1	C6ORF48	RPS21P4	TMEM205	AC107032.1	EIF3A	CCPG1	SNORD49A	RPSAP58	ERCC-00002	SURF4	MIR611	HNRNPA2B1	POLE3	RPS27	AC012181.2	CDR1	TMEM208	AC007969.1	GAPDH	ANAPC16	ENO1	RPS2	JCHAIN	RNASET2	PBXIP1	PERP	COMMD3	AL121612.1	MAN1A2	RACK1	MANF	MIR6759	CXCR4	RRBP1	SEC14L1	ERCC-00111	RAPGEF2	AC091167.1	SRGN	DNAJB9	MIR7111	MALAT1	PROX1	TGFBI	CENPW	RAP2B	ZNF581	CD74	GCNT3	LMTK3	AREG	HMGCS2	ATAD3A	TUBA1B	TUBA1B	TPPP3	HMGN2	OAS3	OTULINL	TPX2	SNHG15	NOC2L	ERO1A	IL18	BTG2	PSMD3	PTTG1	TM7SF2	ZWINT	HSPA1A	FXYD3	MAD2L1	ANAPC13	ID3	CXCL2	MAD2L1	FH	KLF10	PARD6B	CEACAM1	MDK	TM4SF1	HSPB1	ASPSCR1	SFN	XPOT	C12ORF57	CENPW	EPHA2	PHLDA3	CD320	TROAP	GGCT	OAS3	CKS1B	CCL20	JUN	PLEKHB1	EEF1E1	CEACAM6	MT1X	SMYD3	TOP2A	NOB1	IER5	TK1	AARS1	SERPINA1	NQO1	NDRG1	SELENBP1	EREG	LINC00261	CKS1B	HES6	KRT7	SSBP1	TSPAN1	IER2	OTULINL	TUBA1B	NPM3	SERTAD1	PRSS23	KLK6	TGFBI	HEXIM1	KRT20	GSN	MRPL13	SPTAN1	MALL	BTG2	NLE1	KRT80	PSMC4	MYBL2	PDGFA	HSPD1	BTG2	GTF2B	PPIE	NXPE4	CDK1	ASS1	CTGF	AMOTL2	PMAIP1	ATXN10	MSN	AGR2	KIF20A	SHFM1	KIAA1244	NDC80	AGR2	SLC5A3	LDLR	VMP1	DUSP5	HIST1H2BD	RNH1	TPX2	PPP3CA	BZW1	PLEC	OAS3	GPATCH4	BUD31	GPX2	SLC2A1	COMMD6	IER2	HSPA1A	CENPF	NDUFA6	ITGA3	ASPM	CXCL1	S100A4	SLC6A8	ATP6V1D	PDIA4	SYF2	C6ORF62	HMGB2	CYP3A5	GPX1	CALR	HSPA1A	CYC1	TUBA1B	ADAM28	PLAU	COX17	ELF3	ZC3H12A	NUSAP1	LCN2	MIR4435-1HG	RPS9	RPS4X	POLR2K	RBM5	OLFM4	ANO1	PPP1R1B	NPC2	NDUFB1	HMGCS1	DGKH	RPL3	IFI44	RPL10	GCNT3	NKTR	ABHD5	BAIAP2	PTMA	DEFB1	CWC27	TMEM97	RNF207	S100A6	ATP5H	KIAA0101	TNNI2	AREG	POLR2G	MDM4	HSPA6	PICALM	EPHA2	RPS6	ZWINT	FOSB	ZWINT	LST1	NME4	PRDM1	IFITM1	MDK	PECAM1	IGLC3	TIMP1	FCN1	NEAT1	DUSP1	CITED2	RPS4Y1	IGKV1-39	IGLC2	FRZB	ALDH3A2	SRGAP2B	RHOBTB3	SLC25A37	UBALD2	IFI16	PIM2	HLA-DQA1	IGLV6-57	H2BC11	STMN1	NUDC	KLF2	ZFAS1	CPEB4	NUSAP1	IFI6	DHFR	DNAJB9	IFI35	ENO1	TKT	OAS2	SELENOM	CENPE	ATAD2	TMEM106C	HCST	ADGRE5	CCNL1	NSMCE2	CYBB	TLE4	CALR	TSPO	JUND	PCNA	S100A10	SNHG25	IGHM	RAD23B	RNF121	IGLL5	KCNQ1OT1	CCL3	NAXE	PTPRC	BHLHE41	TP53INP1	SLC38A10	ACSL4	SAT1	FCRLA	PFN1	HLA-DRB1	HMGB2	TEX9	MDM4	LY6E	SEL1L	CORO1A	GTSE1	EGR1	IGHG2	TK1	MBNL1	MTRNR2L8	ND3	TPM4	PSMB6	RHOC	PTGDS	JUND	FUNDC2	HMGB2	H2BC21	LAMA3	CD74	ESD	MUC5B	ERRFI1	BAG3	DTYMK	GIGYF1	JUN	TSPAN8	APOC1	H2AZ2	PCLAF	C3	FAM53C	TSC22D2	APCS	LIMD2	UBE2S	TTC39C	FN1	EBNA1BP2	DDX17	TCF3	GPRC5B	MLXIPL	KRT20	ATP5G1	UBB	MVP	ATF3	SERPINA3	IL13RA2	RPS8	AKAP12	STRN3	ENC1	NFKBIA	BIRC6	UBE2C	GEM	EZH2	ZNF429	IMPDH1	TRIB3	ATF3	HMGCL	ATOX1	UCP2	PYGB	IFI35	HMGB2	DST	AGR3	UPK1B	RARRES1	IFIT3	AARS	BIRC5	EMB	DUSP1	LCN2	UBE2C	RPL21	IL32	CCDC53	CXCL3	SERPINA1	SLC3A2	FEN1	RPL39	CXCL3	ADRB2	RRAD	MGP	SUSD2	CHI3L1	SLC16A3	HLA-DRB1	C4BPA	HIGD1A	KRT15	HSPA6	PIK3R1	CDC20	PKMYT1	MECOM	RGS16	CCT7	DST	CDH2	H2AC6	FH	TOP2A	CLSPN	CYC1	ANXA2	KPNA2	MGP	ADAM19	TFF1	SMC4	ERO1A	LGALS4	SPINK1	AHNAK2	SERPINB4	ANKRD36	RAD21	SELL	SRGN	MCM5	KCNH2	CENPF	CD74	TIMP1	ITPR2	AIF1	HLA-DPA1	ARRDC3	HBA2	TPM4	CDC42SE1	HMMR	IGLL1	CDK1	TPM1	CENPM	KCNH2	SMIM24	CTNNBL1	BIN1	CST7	HLA-DRB1	HLA-DPB1	SOX4	UHRF1	CDKN3	HBA1	RGS18	HBG1	CLEC11A	AURKB	PPIF	CD74	CENPM	TSC22D1	PPP1R14A	CST3	LST1	CASP3	LSP1	MLLT3	KIAA0101	BMP2K	PAXBP1	FKBP4	CD9	HLA-DRA	SLC44A1	SYNGR1	CTNNBL1	DCTPP1	TK1	CD44	MMRN1	CNRIP1	ORC6	PKIG	ASPM	CYCS	GGH	ITM2C	CD36	SLIRP	HPGDS	EIF5A	PBX1	RPL18	NDUFB2	N4BP2L2	COX14	SMC4	SPARC	RARRES1	ANXA1	TUBB	DNAJB6	LGALS1	C15ORF48	MCRIP2	S100A9	TAOK1	SLC40A1	RARRES1	TGFBR2	CLDN7	FOSB	SH3BGRL3	TAGLN	DDT	CCNL2	NMU	HERPUD1	GPRC5A	RPS15	UQCRH	NUSAP1	MBD6	TAGLN	NAT8L	NUPR1	ARHGEF2	PPP1R10	RPL26	LRG1	FAR1	GTSE1	SESTD1	CSF1	PTGES	STMN1	NNMT	DPCD	SAMHD1	PPP1R14A	C20ORF27	SPP1	PHLDA2	LYAR	UBE2C	CP	RPS13	VMP1	SAA1	PTTG1	C20ORF204	ARID1B	TAGLN	DAB2	LINC00958	COL1A2	MUC4	PCLAF	EEF1E1	NPW	NKTR	HIST1H4C	FXYD3	CLSTN1	PYCR1	GBP1	LENG8	MT1X	ANGPTL4	RSRC2	MTHFD2	CCND1	CCNB1	CAMK2N1	TRIB3	CAMK2N1	MT1G	MUC20-OT1	TOP2A	INF2	ID1	UQCRB	MT-ND6	HMMR	MBNL1	WDR74	NRP2	TYMP	CHI3L1	C15ORF48	SPARC	CDK1	FGFR1	MRPL21	ATP5MC1	SMC4	CST6	UPK3B	DES	BAZ2A	PLAT	NSG1	HSPH1	FAM181B	CLU	CENPU	LGALS3	SIRT2	PDGFRA	MT3	HLA-DPA1	TPPP3	UBE2C	ALDOC	NNMT	NDUFAF2	HLA-DQA1	PMP2	PAFAH1B3	MT1X	TAF1D	ITM2B	MAD2L1	C1ORF61	VWA1	LMO4	NDRG1	APOE	CCNB1	HLA-DPA1	VCAN	HOPX	HERPUD1	CPE	ERMN	MT3	DECR1	SPARC	HLA-C	ELAVL4	C1R	ZNF292	CARS	MAD2L1	IGFBP3	TTYH1	TF	MT1E	HES6	MLLT11	UBE2C	CEBPG	NRXN1	FIP1L1	SUMO1	JUN	RPRD1A	SCD	PTTG1	LMO2	NREP	IL32	BHLHE41	UBC	RRM2	KCNQ1OT1	CXCR7	FAM64A	INA	SLC2A3	MAD2L1	EGR1	SRSF6	UBE2C	CDK1	CAV1	SPRY4	GPATCH4	CRB1	TSPYL2	IGF2	S100B	NDRG1	APOE	RASD1	BIRC5	STMN2	GATM	ZWINT	TROAP	ASCL1	MT1X	PRC1	NFKBIZ	PLAU	CDC20	OLIG2	MCM3	ZC2HC1A	GADD45GIP1	NNAT	CKS1B	NXPH1	BCAN	DCN	LOC541471	EDNRB	FN1	UBE2C	DTL	NKAIN4	RAB13	RGMB	TVP23B	TUBB	PCMTD2	RCAN1	SLC39A14	UBL5	AP1S2	HRASLS	SNAP25	UBE2C	CA8	PGK1	DUSP6	MT2A	NDUFA3	PDGFRA	PDLIM4	BIRC5	ASF1B	P4HA1	ID1	C1R	PCNA	ATP1A2	DKK3	HSPH1	SERINC5	GBE1	S100B	SEC14L1	C1S	NRN1	SCG3	DBN1	BIRC5	UBE2C	FEN1	TNFRSF12A	PNO1	IFI6	HSPA1B	RFTN2	OST4	APOD	LGALS3	MCM5	CLU	DNAJB9	TMX2	FABP7	STMN1	ATP1A2	FABP5	MT1X	EPN2	GBE1	EGR1	FABP7	DPM1	TNR	IGFBP3	MT1X	OCIAD2	PBK	CASP3	MCM4	TUBB3	PTGDS	SPSB3	S100A10	NME1-NME2	DLX1	BIRC5	CST3	SGK1	PCNA	S100A10	S100A6	RND3	TSPYL2	CCT6P3	CD82	DLX1	MCM4	CDC20	CD99	FRS2	POU3F2	ACTL6B	CCNB2	CENPM	S100B	VIM	SERINC5	UBE2T	EDNRB	DUSP1	CD74	RCN2	CEP170	MT3	PHYHIPL	MGP	UHRF1	CSPG5	NUSAP1	ALDOC	SERPINE2	DCN	SOX4	ZWINT	AGT	TPX2	DHCR7	SLC3A2	LINC00689	HLA-B	APOD	ASNS	NUSAP1	S100A11	MCM7	ATP6V1D	NDUFS6	TPX2	CRB1	CD44	ACAT2	MCM7	CCNB2	ATP5E	COTL1	DDIT3	NKAIN4	EPCAM	SERTAD1	MT-ND3	COL4A2	FABP3	MT-CO1	LGALS2	JUNB	NDUFA4L2	SCGN	KIF12	HLA-DQA1	LGALS1	DHPS	IGFBP3	EDN1	HSPH1	AGT	TAP1	CD44	CDV3	ZBTB44	VCAM1	TSPAN1	PHLDA2	SPON2	CXCL14	DNAJB1	PHLDA1	SDC1	LGALS1	GCHFR	SPOCK1	HSPA1A	IGFBP6	ENO2	ARL4C	AMN	SMIM24	VCAM1	GBP1	SST	EPB41L4A-AS1	TNFRSF12A	PCLO	HSPA1B	COL6A2	ITPKC	PSMD7	CDHR5	GSN	KCNJ16	KCNQ1OT1	FRZB	SULT1C4	DCN	TRIM56	LGALS3	RANBP1	IDI1	SOD2	CXCL10	GADD45B	RPL23A	FBXO32	MARS	FHIT	IGFBP3	LGALS1	GAPDH	DANT2	DHRS3	KIF1B	RNPC3	GBP1	DAPL1	CYCS	TACSTD2	SLC20A1	ST6GAL1	CLDN1	CCDC39	B2M	HMGCS2	AR	CKS2	ANKRD28	B4GALT1	WFDC2	C5ORF49	H1FX	TFF1	MSMB	PPIB	GPRC5A	ZWINT	KRT15	IRF2BP2	FHL2	BIRC5	NDUFS2	CXCL14	MESP1	PPIB	JUNB	DDX17	BIRC5	HLA-DRA	CCT7	SYS1	TUBA1C	UBE2C	HIST1H4C	SLPI	KLF6	FAM162A	MACF1	SDR16C5	RRM2	PMAIP1	PSMB9	TRPM5	TAOK1	JUNB	CEACAM6	STMN1	HELLS	KRT86	AFMID	MS4A7	H2AFZ	CYBA	SF3B4	IFI35	ATF3	HES6	PTTG1	TXNIP	ADM	LINC01315	TNPO2	CDK1	HSPA1A	MUCL1	CCT7	SPEN	GDF15	MAFF	TMSB4X	HMGB2	MTRNR2L8	ASH1L	LGALS3BP	SLC39A4	ZFP36	PMVK	UGT2B11	CENPW	XIST	HLA-E	DUSP1	XRCC6	GSTP1	STAT1	TK1	CD74	MGST3	CD74	BIRC5	ZBTB10	HLA-A	PMEPA1	CDKN3	KRT23	SCGB1D2	CD74	IER5	CDC42	WWP1	TAGLN	PMEPA1	FN1	WFDC2	SNRPD2	TPX2	ATAD2	AC020916.1	A2M	SFT2D2	RPIA	KRT17	PDZK1IP1	CENPA	ZC3H12A	PLAUR	KRT7	TPX2	PCNA	GOLIM4	SEC61G	STAC2	CDKN3	MYBL2	LAPTM4A	KMT2A	TKT	CHI3L1	PBK	KRT19	IFIT3	REL	EPCAM	KRT81	SNHG9	CCNB1	NDUFAF4	IFITM3	TYMS	MT1E	BTG2	COL8A1	FAM162A	PRR15L	CCT4	RBP1	HMGB3	DCBLD2	CCL20	FBP1	SNRPA	TGM2	ADGRG1	ANKRD10	FOXA2	HMGB2	MT1M	AQP5	LINC00342	IFIT1	TSHZ2	NME1	SPRR3	BIRC3	LDLR	SCEL	BEX5	MKI67	LAMB3	ITGA3	ZG16B	PSMB6	BNIP3L	MX2	CCND1	SRA1	BCAM	TGM2	MTHFD2	AGR3	TNFSF10	IFIT3	SPINK1	NMU	CLDN15	PROM1	NME1	UBD	RSAD2	DKK1	SBF2	IGFBP2	SMC4	MT1X	CEACAM5	TRIM29	NOB1	KRT23	EDN1	CXCL17	GSTM3	CAV1	CLU	SAA1	PPP1R1B	ADM	CKS1B	LAMA3	ONECUT2	AGR3	SNHG32	CEBPD	CDH17	CD81	SSBP3	CLDN18	KRT17	LY6D	PSCA	MFSD4A	ECE1	KRT17	CCDC6	NME1	LINC01133	MGLL	SCCPDH	CCL20	SPRR3	DKK1	PI3	CDKN1A	LENG8	TTYH3	TRIM54	RHEX	PIP	ANGPTL4	TINAGL1	GTPBP4	MGP	AKR1C3	MON1B	TAGLN	HLA-DMB	ASL	S100A9	TUBA1B	TGFBI	HLA-DRA	LGALS7B	NINJ1	KRT8	NDUFA4L2	PTTG1	C10ORF99	DLK2	IL32	SERPINE2	MRPS26	DLGAP5	NDUFC1	PCNA	CXCL2	CRISP3	MTRNR2L8	KRT23	UBE2C	PTHLH	MALAT1	ANXA3	ELF3	FEN1	NUSAP1	MORC2-AS1	DDIT3	LCN2	HMGB2	DSN1	MMP9	CKMT1A	CUL1	INPP1	HERPUD1	KLK6	CEACAM6	CXCL1	CLDN4	SERTAD1	MAD2L1	ITGB6	KRT6C	S100A8	DDX1	FOS	TROAP	CCDC127	BZW2	S100P	HLA-DMB	HOPX	SNAI2	ASF1B	DCN	IFITM2	F3	PTTG1	SLC38A5	NDUFB2	NFKBIA	SNHG7	ADM	CLDN1	TUBA1B	TACSTD2	HERC2P7	SNRPG	SPARC	MTRNR2L3	BIRC5	LUC7L3	ARFGAP1	MARCKSL1	FLNB	HSPA5	SAA2	WFDC2	FNDC3B	SELENOP	CAVIN1	NNMT	RPL26L1	TOP2A	PPP1R15A	CENPF	SOD2	CCT5	RBM39	ACAN	ADM	CREBZF	H2AZ1	ACSL3	CEBPD	BGN	BTG2	NMB	S100A7	IQGAP1	EPS8L1	C1S	CENPF	ZNF875	HLA-DQA1	TOP2A	AP1M2	CITED2	DHRS7	FAM107B	PTTG1	TENT5A	VEGFB	PHLDA1	RUVBL1	GTSE1	KPNA2	CRYAB	SLC38A5	MRPS6	TIMP2	DCBLD1	CDK1	CRABP2	LSR	NUDT5	TM4SF1	ERO1A	LDHB	MTCO2P12	NUF2	ZWINT	FAM174C	BEX3	TNFRSF12A	EIF3I	HELLS	TMEM45A	BIRC5	P4HA1	BSG	CDC20	SLC34A2	EIF3F	RGS1	C15ORF48	CENPN	ABCC5	PLAT	EFNA1	CYB5A	APOL1	AHNAK2	ACTN4	DUSP23	TNFRSF12A	CETN2	DDX39A	TK1	HBA2	PHLDA2	PIFO	CCNG1	LGALS3BP	MT2A	SPON1	CDKN2A	MUC16	KPNA2	TYMS	HLA-DQA2	PCOLCE2	CACYBP	VEGFA	PTN	C1QTNF3	HMGB2	RMI2	LYPD2	AKR1C3	GPX2	DPCR1	UBE2S	MACC1	LGALS1	SLPI	CENPF	RPS4Y1	KLK6	FAM3D	ZNF587	KRT7	AQP5	SNHG12	SEPP1	BICC1	SFTA2	REG4	MRPL2	LNPEP	HMOX1	PI3	RPS20	TRIB3	TNFRSF11B	LENG8	C12ORF75	AQP5	LYPD2	TFF2	CAV1	ECE1	PIGT	UBE2S	COTL1	SELM	COL17A1	TM4SF4	MLEC	SLC25A36	KRT7	PPAPDC1B	PRSS23	MICALL2	ATF3	FA2H	ATP5G1	CENPM	ANKRD36	DNAJB9	CEACAM6	HNRNPH3	MMP7	KRT17	CAPN8	EMP3	MT-ND2	MLF1	SLC40A1	POLR2J3	SMC4	MT1X	DCBLD2	TFF1	DUOXA2	SERPINE1	PDZK1IP1	LRRC16A	CFTR	S100A10	ASS1	LAMB3	KLF10	CCT6A	UBE2S	PHGR1	SDCBP2	TNFAIP2	SFTA2	TPM2	SPG11	SNRPB	SLC38A2	IFI16	STMN1	RFC4	ADH1C	CKS2	ANG	TRIB1	HLA-DPB1	ZFAND2A	H2AFZ	HMGN2	CDKN3	CCNL1	AFM	IL2RG	NDUFB1	ZFP36L2	CLIC1	IGFBP1	LAMTOR4	HLA-B	KIAA0101	PRDX3	SRGN	SUCLG1	RIDA	SF3B6	SRSF11	CCL4L2	BIRC5	KPNA2	PRAP1	ID3	MCEE	TMEM230	SSSCA1	POLR2F	APOC3	UBE2T	ZC3H4	POP7	ATF3	CTGF	CARD16	PTPRC	SLC10A1	CCL5	TMEM70	STMN1	RNASE1	CKS2	MT-CO3	NKG7	CAPZA1	NRCAM	LMO3	SRPX	ATP5G1	SIRT2	FOSB	RFTN2	EFEMP1	TMEM219	BTG2	UBE2T	GFAP	EBP	DNPH1	CBS	EGR2	MCM3	FGFBP3	PPP3CA	MED28	DHCR7	PTGDS	RPL38	DUSP1	PSMC6	PLTP	HLA-B	HIST1H4C	ADA	MTSS1L	PLP1	CST3	HIST1H4C	CDKN1A	TMEM206	COX7B	HIP1	UBE2T	NME4	SERPINF1	CTSS	CERS4	ZWINT	CDKN1B	PTGDS	LYZ	DNAJC17	ZWINT	ADM	UGDH-AS1	H3F3A	NDUFA3	CRIP2	PPP1CB	PLIN2	MAD2L1	SPP1	SMA5	RGS2	KIF22	IFI30	RRM1	PDE4B	FCER1G	KPNA2	USP18	FKBP11	CORO1A	DUSP10	ORC4	UBB	GPM6A	PLP1	OCIAD2	MCM10	DLGAP5	MT-ND1	CXCL3	TRIM9	HLA-DPA1	IFRD1	COL5A2	NCAPG	GINS2	LINGO1	KHDRBS3	GFAP	EMP1	MXD4	KCNQ1OT1	CDC20	MKI67	ITPR2	GMNN	OLIG2	VMP1	SCG2	CDCA3	TNFRSF12A	FAM111B	SFN	ASPM	ID2	EPN2	PCNA	SEMA6D	TYMS	CCND1	SHF	MT-ND3	GPC1	TOP2A	MDH2	NT5E	ASPM	GINS2	SOX11	CCL2	GADD45A	PTTG1	POLR2F	ADIRF	LRRN1	CCNE1	DHFR	NUSAP1	AKAP12	HES6	CHCHD10	KCND2	MCM10	FAM171B	TPX2	CLIC1	MT3	DLGAP5	CRYAB	RP11-395G23.3	GRIA2	S100A13	HELLS	FREM2	DHFR	ZNF91	AURKA	IER5L	SVIP	HEY2	TSPAN7	PTTG1	C2CD4A	CENPU	BIRC5	AC005261.1	NUDT4	MAP1LC3B	HELLS	OLIG2	AC027031.2	SESN3	ANGPTL2	CDKN2B	KIF22	ITGA8	MCM6	ANXA1	FXYD7	TUBB6	PDLIM4	CLDN11	C1QA	CCNA2	TM4SF1	ENPP2	1810032O08RIK	PDPN	FEN1	CCNA2	METTL22	SPC25	ASS1	CHKB	LPCAT2	MOXD1	FSTL1	BIRC5	UHRF1	PDGFA	PBK	HBEGF	NUPR1	CAR2	MOXD1	RACGAP1	FAM213B	APOD	ESAM	SCRG1	BTBD17	CCNB2	BMP7	SPARCL1	LGALS3	METTL15	COL6A2	PLK1	ANXA5	GPX3	FXYD7	CD200	BTBD17	CDCA8	S100A11	RLBP1	SH2D5	MCM7	S1PR3	CNTNAP5	KDM3A	MAST4	ATP1A1	DIAPH3	PTPRE	AC233296.1	PDE10A	GNG12-AS1	RNF219-AS1	IGFBP5	MGST1	SPRED2	BRIP1	CABLES1	CDK6	LRP1B	LMNB1	AC002429.2	RPS9	WWTR1	SESN3	MELK	APOE	TENM2	GJA1	ACVR2A	PRSS12	AC010099.4	NID1	EEF2	FANCI	LINC01088	COL4A5	AC073941.1	RPLP1	IQGAP2	CACNA1E	GAP43	MTSS1	ELOVL2	ATP1B2	SRPX2	WWTR1	ATAD2	NCAPD2	ATP1A2	CENPK	DGKI	RPS2	PAK3	SQSTM1	NRXN3	SLC44A5	MMS22L	ADAMTS9-AS2	ADAMTS3	RTN1	HPSE2	SLC2A13	GRAMD1C	NUF2	PDE4D	RPS2	HPSE2	ETV1	PEBP1	AL355306.2	AC010099.4	LRP4-AS1	PRUNE2	RBFOX1	KIF14	PID1	SPARCL1	CAMK2D	ITM2C	CHORDC1	LINC01572	ADCY8	KCNN3	APOLD1	FTH1	AP003086.2	XKR4	NPNT	DTL	GPC5	ARHGAP29	SYNJ2	GOLGB1	CTNNA2	PLAT	LTBP1	ITM2C	AL353784.1	CD44	RFX4	A2ML1-AS1	ANOS1	CENPW	S100A8	SOD2	PHLDA1	CXCL17	CSRP2	SNHG7	PSCA	TBX1	EREG	CKS2	NDUFA4L2	FABP5	CBR1	VEGFA	ACAP3	TUBA1A	CEACAM5	SLC7A8	HSPA1B	TUBA1B	TRIP13	KRT23	AGR2	KRT16	CALML3	S100A7	NOTCH3	PI3	SLC2A1	LY6D	PRRC2A	IL1B	DLGAP5	MCM3	LGALS1	FOXM1	KCNQ1OT1	PTGS2	TMPRSS11B	SERPINE1	FAT1	STMN1	IGFBP2	C3	IFI6	C10ORF99	MAL	MT-ATP8	EMP3	PSMB9	NAA10	UBE2C	PLAUR	SLPI	USP34	CLSPN	CALML3	ASPM	CD55	THAP7	CDC20	LYAR	SBSN	CTSH	HMGA2	SOX2	KDM6B	LMO7	LY6D	MT-ND2	GADD45B	CAV1	CENPE	KRT19	FEN1	LGALS1	KPNA2	CXCL1	MCM3	FABP5	RARRES1	FABP5	NUPR1	CKS2	ASS1	SLC6A8	C20ORF27	MCM5	GPATCH4	NUSAP1	FLNB	PNO1	RRAD	HELLS	KRTDAP	IFIT2	SNHG14	CDC20	TUBA1A	ATF5	CAST	MRPS12	MCM3	RGS1	CITED4	ADAMTS1	FAT1	TC2N	SRGN	NEAT1	ERRFI1	NDUFA3	HSPB1	S100A14	TKT	PRC1	MT-ND4L	FTL	STARD7	HELLS	TSC22D1	WFDC2	SBSN	SLPI	LAMB3	SOX2	AKR1C2	FRS2	SNRNP25	PRRC2B	CEP55	UBD	RNF213	LYPD2	SPRR1B	DAPL1	FBXO32	SLPI	CENPF	MT-ATP6	EMP3	ID2	MT-ND3	LTF	UBE2C	RFC2	PHKG1	ZNF219	OAS1	MGST1	AGR2	RPA2	CCL20	CDKN3	CALD1	KRT6B	PDPN	ANP32A	H2AFX	CRABP2	SPRR1B	INTS6	BCAM	ARL6IP1	KRT13	NPB	CENPA	CLSPN	SPRR2D	PKP1	KRT6A	CCL20	RHOB	LYPD3	NUSAP1	LAMC2	CTD-3252C9.4	CLSPN	KRT15	TMEM19	CXCL1	CCNB2	KRT13	TMEM106C	PLAU	MGLL	LDHB	ALDH7A1	BIRC5	CDK1	S100A8	ADM	CXCL2	CLSPN	CKS2	LCN2	S100A8	IFI44L	ASPM	IFITM3	JUND	ASF1B	FGFR3	SPRR2D	PTHLH	NTS	ADIRF	UBE2C	ANGPT2	ZFP36	RNASEK	IFIT3	RPL4	SRSF5	PMP2	DKK3	IFI27	LIMCH1	MCL1	IARS2	MX2	BIRC3	BDH1	GFRA3	INSR	GAPDH	HLA-DPA1	CDR1	HLA-DPA1	ITGB8	EGFL8	NAMPT	GLIPR1L2	EFEMP1	ID2	ABCC9	PMP22	TGFBI	GNB2L1	LAPTM4A	CDKN1B	OAZ1	RPS18	L2HGDH	ALDH1A1	MATN2	LUC7L3	ATP5O	MAG	TMEM176A	RAB13	FXYD6	EDNRB	HLA-DQA1	BAZ2B	FOXO1	EEF1G	GPM6B	SERPINE2	PTGDS	ENG	TUBB3	RBM6	FOSB	PPP1R14A	ALPL	GADD45B	PON2	IFI44	RPL39	NNMT	MGEA5	NME1	RPS17L	CCL2	NPIP	GADD45B	FBLN2	EIF4A3	JAM3	IFI6	TEX264	IP6K2	DERL2	HSPA1B	GAP43	IFI44L	RPS12	C1S	GATM	SNHG1	S100A10	IFI44L	RPL27	DUSP1	CYR61	RPS12	METTL17	KIF19	PIK3IP1	PDLIM4	TSPO	EDNRB	FOS	AKR1C3	EDNRB	ACTR2	SLC25A5	HLA-B	MCM5	MEG3	JUN	SMG1P1	SIRT2	NDUFB9	MT3	ZWINT	NME1	FOSB	MTX2	JUN	UBE2C	MIR4461	EHD3	ACAT2	PEA15	NUDT21	LENG8	PCDH15	DDIT4	GADD45A	TMSB10	STMN4	TUBA1B	NKAIN4	STMN4	PHGDH	CD200	LINC00689	HIST2H2AA3	PEMT	PON2	ING1	GPR17	AZGP1	MARS	UBE2T	DCX	ID3	KLHL13	DNAJC9	UHRF1	AHCY	RPL36A	TRUB2	XIST	RASSF1	ARC	CST3	SCOC	CTNNA2	NAMPT	PRSS23	GPI	GPR17	GRM8	GAPDH	RUNX1T1	LRIG1	DSCAM	TTYH3	ADCY8	PLEKHA5	INSIG2	MT-CO1	CH17-437K3.1	NAMPT	HILPDA	MT-CYB	BRINP3	ITPR2	DSCAML1	LPL	TF	TSHZ2	STEAP1B	CACNB2	MGAT4C	CCSER1	MARCKS	DACH2	DLL3	TF	ADAMTS19	SLC1A3	ATAD2	RIMS2	BCAS1	COL4A3	GPC5	GSN	EDIL3	GINS3	CNIH3	KIRREL3	SLC7A1	HMGN3	CKS1B	CSTA	LAMTOR5	SNHG6	PGK1	HMGN3	HMGN2	POLR1D	POLR2L	PDIA3	SSB	BTG1	CTSG	UPF2	PEBP1	RBM39	GTF2A2	TSC22D3	HLA-DPB1	HSPE1	MT-TL1	YWHAE	SSR4	UBE2I	EIF3E	HBA2	AAK1	HMGB1	ITGB2	TK1	CAT	SSBP1	VIM	HBA2	SPINK2	S100A6	SLBP	ZNF428	NAA38	COX8A	RP11-543P15.1	TUBB	GLUL	ATPIF1	ALDOA	CDC42	MS4A3	RP11-543P15.1	BEX3	NOP10	LSM3	RANBP1	CAP1	S100A12	IGKC	RPL13AP25	SH3BGRL3	CDK2AP2	MT-TV	SERPINB1	DNPH1	CTSA	TUBA1C	TPP1	GAS5	RANBP1	EIF3D	HBA2	AIF1	VAPA	TUFM	CD82	TUBA1B	TFF3	HMGN1	CALR	COX8A	S100A10	LAMTOR1	CHCHD2	USMG5	RPL27	PET100	CNPY3	DEFA3	ATP5G3	MINOS1	HNRNPU	DEFB1	APLP2	HSBP1	H2AFZ	SOD1	UQCRB	CHCHD2	HCST	TCEB2	TSPO	SNHG5	NPC2	CD74	SNRPF	DUSP1	RPN2	APLP2	CCL5	HSPD1	PLD3	TYMS	BSG	TAGLN2	H2AFV	RANBP1	TOMM7	EIF3E	HMGB1	RNASE6	NHP2	TIMP1	ALOX5AP	CLEC11A	MYC	HOPX	CFD	NDUFB6	ADI1	CCNI	NAA38	SRSF5	AE000661.37	SRGN	HSP90AA1	NONO	RAC1	PPIB	MRPL33	ATP6V0D1	DUT	DDX5	MCM7	FCN1	CFD	GTF3C6	BPI	FOS	RGL4	APEX1	SUMO2	FCGRT	DEFA4	KIAA0101	IFI6	MT1X	EGFR	CXCL1	MAD2L1	ZNF322	EIF3I	QSOX1	TMEM256	EDN1	CKS2	HIST1H2BD	LGALS1	CDH1	SPINK1	CDC20	MT-ATP6	SOD2	TMEM176B	PRC1	CYB5A	JUNB	KDM3A	CKS1B	CXCL10	DNAJB1	TK1	MT-ND2	FMO2	P4HA1	RP11-295G20.2	MT-ND4	TACSTD2	S100A9	PLOD2	CCNB1	EGR1	JAG1	CPD	PPFIBP1	CSF3R	DTYMK	NUDT1	TOB1	AKAP9	TSPAN8	HLA-DPA1	CXCL8	FOS	ABCA3	LAD1	ATXN3	GK	AGER	TNFSF15	C9ORF116	SCGB3A2	MGLL	MYL9	CTNNB1	SERPINB3	EDN1	LRRIQ1	S100P	LMO4	SFTA3	ICAM1	ABCA3	CEACAM6	KLF10	SFTPA1	MFSD2A	SCGB3A1	EFHC1	PIFO	AKR1C1	ALDH3A1	PMEPA1	HOPX	SNX3	TACSTD2	LRRK2	SGK1	FABP5	C5ORF49	AQP4	CFH	CP	IER2	NPDC1	ARGLU1	SFTPD	CRABP2	EGR1	SFTPD	ALDH3B1	TPPP3	PRKAA1	CD24	C20ORF85	TPM1	AC008268.1	STMN1	CRIP2	HSD17B6	S100A9	IRF1	C9ORF116	NNMT	CST6	CTSC	PLA2G1B	LDLR	CAV1	MXRA8	IER2	MX2	SCGB3A1	HLA-DQA1	TPPP3	PEBP4	C3	S100A4	S100A10	RSPH1	HSD17B6	FOSB	ALKBH7	DYNLRB2	AQP1	MALAT1	PLD3	TNFRSF21	AKAP13	C5ORF49	WIF1	FOSB	CXCL1	SFTA2	TK1	XIRP2	TMPRSS11B	CXCL1	GM42835	C10ORF10	LTBP3	CKLF	SF1	CCL2	ADM	SLC5A12	SLIRP	ABHD11-AS1	DOC2A	LINC01127	WSB1	TIMM8B	GGPS1	KISS1R	TGFBI	REG1B	JUNB	HSD17B7	BBOX1	SERPINE1	SLC3A2	TIPARP	CTD-3252C9.4	IGFBP3	TM2D2	C5ORF46	LGALS2	CUBN	CUBN	GZMK	MT3	FAM150B	SAE1	CXCL14	MME	FXYD2	LHX1	PCOLCE2	ACSM3	SUCLG1	SLPI	TMEM150C	MAFB	HES1	DEFB1	CLDN5	AZGP1	LINC00152	TFAP2B	CCL4L2	CSF1	SPARC	HLA-DPA1	CCL4L	ITGB3	RPL14	TFAP2B	CA1	KRTAP5-4	MT1X	SOX11	CENPF	FOSB	RPL18AP3	ZFP36	CP	NRN1	RP11-459A10.1	RPL21P116	DCX	THY1	EGR1	RP11-112J1.1	CNP	BCAN	CDK1	NREP	TPT1P4	NKAIN4	MT-CYB	CCNB1	DUT	FABP5	SMC4	JUN	S100A16	CLU	SRPK2	RPS15AP1	TUBA1A	CTB-33G10.1	SLC1A2	C8ORF4	RCAN1	AQP4	CLU	RP11-36C20.1	GADD45G	RP11-400K9.1	TUBA1C	EGFR	BTG1	RRM2	RP11-372E1.1	S100B	NKTR	ECT2	NREP	GMNN	MT2A	ANPEP	CENPF	AKR1C3	ISG20	NUPR1	DCBLD2	LAMB3	SCCPDH	LGALS7	CCNB1	EPCAM	C15ORF48	KLF4	S100A4	MIDN	CCNB2	PAICS	TFF3	HSPA6	TFF1	NELFE	HMGB3	ANKRD36C	AGR3	MT2A	CACYBP	SULT1C2	CDK1	ANXA1	RP11-841O20.2	C1QBP	NNMT	KCNQ1OT1	SERPINA1	DCAF13	STOM	LMO7	TOP2A	VEGFA	TMEM8B	PLEC	PPP1R1B	HMGB2	CST6	ARL6IP1	SLC2A1	IGFBP3	DPCR1	EBPL	TK1	PMEPA1	ALDH1A1	DPCR1	LAMB3	DMBT1	CDC20	HLA-DRA	TM4SF5	CD74	IL32	DUOX2	CRABP2	CDK1	LY6D	EMP3	C1QBP	MUC5B	MAD2L1	LYPD2	LDHB	SLC5A1	KLK11	IGFBP6	FOS	S100A4	ALOX5	LY6D	UBE2C	DUOXA2	MDM4	CEBPG	GATM	SLC6A8	TM4SF5	CD74	ASPM	ITGB8	CYC1	NUSAP1	PLD3	C10ORF10	BCL3	GLYAT	TXNIP	LUCAT1	SLC27A2	ISG15	CUBN	NBL1	CES2	TXNIP	THBS1	GADD45B	CKB	GSTA1	PRKCSH	MICAL3	HLA-DMA	NAPSA	LRRC59	CTD-3252C9.4	ZFAS1	ANO10	DHFR	STMN1	CCNI	MT-ND4L	C17ORF89	CXCL2	RARRES3	C1S	TFPI2	TMEM141	CLK1	C1S	CXCL1	KCNQ1OT1	LGALS2	SOD2	HLA-DRA	PPP1R14B	BEX2	HSPA8	FSTL3	SLC3A2	ITGA3	ACSM2A	TNFAIP2	VMP1	FAM162A	CDCA4	CYR61	VCAN	HMGB2	PLS3	ANKRD37	IER3	COL11A1	SLC3A2	MAD2L1	SYNGR2	HNMT	CENPE	TYMS	SPP1	METRN	BGN	PRRX2	TUBA1A	TPX2	FANCI	PDGFD	RPAP2	SRP54	SERPINF1	MYLK	BGN	MGP	UBE2T	CCNB1	ARG2	CLU	SCRG1	PODNL1	ZMYM2	MAP1B	HMMR	ATP6V1B2	LAPTM5	CYTOR	TMEM204	NPW	ISG20	COL11A2	KANK2	CLSTN1	CCDC80	TPX2	TPX2	CENPM	PANX3	CXCL14	FOSB	SUPT16H	ASPM	PRSS23	CENPM	FOS	PRMT1	RAMP1	PCM1
C3	TUBA1A	TNFAIP3	HP	CETN2	IER2	NNMT	SCIN	KRT7	ECT2	TMEM41B	GPRC5A	MELK	CLU	ASPM	MCM4	PTTG1	LBH	CALM1	GEM	PAPSS1	TMEM45A	ADGRL1	NUSAP1	AKAP9	ATP5F1C	ZWINT	SELENOP	BIRC5	CALCB	CHCHD10	ND1	FAM13A	CRELD2	OST4	SLC16A3	PLK1	ASF1B	TSPAN4	FOSB	LRRC4C	CKAP4	HMGB2	SCX	ND1	TRAPPC2L	BTG2	ALDOA	MAFB	HNF1A-AS1	RPL23A	TFF3	PDK4	MT-ND3	RPL7	CMBL	NDUFA4L2	MT-CYB	S100A6	HSBP1	RPL26	CD151	MT-RNR2	GPX3	GNG11	EPCAM	CCDC34	QPRT	FXYD2	LDHA	RPL35A	STAG3L3	MT-CO3	DEPP1	DDX17	MT-CO3	VMP1	FTL	EEF1A1	PLP2	MT-CYB	ACTB	ZWINT	CCNB1	RP11-18H21.1	FAM43A	GNL3	ISG20	PPP1R15A	C5ORF56	DUT	HIST1H4C	CMTM8	WTAP	CORO1A	TIMP1	PTPRE	PTPRC	KPNA2	PLP2	ITM2A	IFITM1	CDCA7	ENO1	CDT1	TRAM1	PHB	AURKB	DENND3	CLK1	GIMAP4	VIM	C20ORF27	EVI2A	HIST1H2AC	ATAD2	RNMT	HIST1H4C	MPP1	AK1	PRDX4	HPS4	RGS2	ASPM	CHAF1A	TSPYL1	SMAGP	MDM4	GTSE1	FEN1	SPINT2	FAM215B	PAICS	CAPG	TUBA1B	IMPDH2	C1QBP	SERINC5	CITED2	EMP3	DDAH2	SFN	CCNB2	MT-ND3	CLDN3	SELENOP	CDC6	FH	SLPI	SOX2	TBRG1	MX1	UPK1B	CKB	KREMEN2	TNFRSF6B	LDHA	MIR205HG	GSTA1	MT-ATP6	RRM1	UBE2T	CLEC2D	HELZ2	HMGB2	NR4A1	PLAUR	OLA1	KDM3A	FRMD4A	PTPRC	PHF5A	CENPW	CPD	NUSAP1	THAP5	KRT13	ZFP36L2	KCNQ1OT1	H19	CCNB2	MDH2	S100A10	DNMT1	AFMID	ICAM1	AGR2	ODF2L	PDK1	C14ORF119	TPX2	MT-CO1	ARL6IP1	BCL2A1	TCTEX1D2	PLAU	ERRFI1	ITPR2	NFATC3	SLC4A4	TMSB15A	ZFAND2A	MIDN	JUN	SOD3	SLC45A3	MAST4	AHI1	FAM162A	ENO1	TXNIP	VMP1	NR4A1	RAB27A	GPI	ACAD8	TMA16	DUSP1	RASSF6	EPHX1	FKBP3	PDIA4	C1ORF132	GNG5	CCT2	INSR	COA4	PRSS8	ERH	BAG3	GRHL2	KDM6B	EEF1G	RHOBTB1	CEACAM1	KLF6	SNRPC	PPP1R14B	MT1G	TMSB10	TCF7	PTN	KLF4	MRPS17	IL6ST	LINC00668	HSPH1	PRSS23	MAFB	NDUFB4	UGCG	THRB	MT1M	PDCD4	TALDO1	PCAT4	RPA3	EGR1	KLF4	LYPLAL1	LY6E	GOLIM4	PRIM2	ACAT2	PRC1	GUCD1	PSMC5	CCNB2	HLA-DMB	HLA-DPB1	HIST1H4C	DCLRE1C	FXYD3	CD55	TK1	CCL5	MS4A1	HIST1H4C	TRAC	TXNDC15	HMGA1	IGLJ3	HMGB2	EIF3B	RPL5P34	SEL1L	PTPN2	DUT	MARCKS	RRM2	RPUSD4	FCRL5	SELENOM	HIST1H4C	AC079250.1	HNRNPA2B1	NPM1	TNFRSF17	MT-TL1	SNHG5	ABHD14B	MKI67	HMGB1	CENPF	TYMS	IGHG4	RPS9	SMC4	RPS7P3	ANAPC11	CYTOR	GPATCH4	MS4A1	FTH1P8	METTL7A	PCLAF	GLUL	RPL24P2	AC004453.1	CARS	RPL24P2	PCNA	TERF2IP	CCNB2	NUSAP1	BRI3BP	SRGN	DUSP22	CENPF	MRPL50	HMGB2	SELENOS	TPX2	EEF1A1	H2AFZ	H2AFX	DUT	ARL6IP1	ISG20	DUT	TXNIP	ZFAS1	RBBP8	TOP2A	C6ORF48	TYMS	ECI2	TRMT10C	PSAP	DCTN3	RPL7AP30	MCM2	AC078814.1	MAN2B1	IGHG4	TUBA4A	IGHG2	HAX1	TUBB4B	AC107032.1	DTL	POU2AF1	C1QBP	ANAPC11	STMN1	NHP2	PDIK1L	EEF1B2P3	LSM3	NME6	AC136632.1	TSPAN3	IGHG2	EBNA1BP2	TMPO	EXOC5	H1FX	RPS5	RPL34P18	DDX24	SEL1L	RPL18AP3	WAC	GGH	APLP2	IGLC6	SF3B5	RANBP1	TSPAN13	CHCHD2	APOBEC3B	CYCS	IGLJ1	CXCR4	RND1	IGLV3-7	GGH	AC107032.1	ZFP36	RPL24P2	HERPUD1	GOLGA4	TXNDC11	HMGB1	RPL36AP21	CRELD2	SEL1L3	SNORD58A	RRM2	MANF	AKAP13	WARS	SEL1L	HNRNPAB	UBXN4	RPL4P2	PCNA	CST3	DST	RPS15AP38	BCL2	ATP6V0A1	MARS	CDK2AP2	RPL5P34	MIR6515	C6ORF48	SELENOS	TK1	CPM	FCER1G	RRAGC	KLRC2	H1F0	APCDD1	CEBPD	PLK1	FEN1	OLIG1	PTTG1	LAMP1	SCG2	SEPP1	CDC20	PLPPR1	CEBPB	PBXIP1	DLX6-AS1	UBE2T	CD68	BGN	SAMD4B	CITED1	CCL2	BEX1	EMP1	PLPPR1	TPX2	SOX11	MAFB	CEBPB	FADS2	INAFM1	S100A11	TRAF4	SPARC	CMC2	APOD	INSR	ASIC4	GFAP	SIRT2	LAPTM5	PCNA	C1QC	STMN4	CBX1	TTYH1	CCNB1	ID1	KIAA0101	KLHDC8A	GAP43	EPM2AIP1	DNAJB4	GNB4	MEG3	ATXN1	LGALS1	CD44	INSIG1	APOD	CDKN1A	PBK	CLSPN	CRABP1	MT3	ENO2	HOPX	CDKN3	ANXA1	TREM2	DNMT1	PGK1	GOLT1B	SEPP1	NPC2	PLPPR1	HMP19	GTSE1	RRM1	NTRK2	TOX3	TUBA1A	CXCL3	PTPRZ1	H1F0	PTN	MT1X	JUNB	COX7B	HMGB2	FGF12	GATM	RFC2	CADM2	FAM64A	DHFR	JMJD8	RNF213	CHD7	GADD45A	SLC1A2	OCIAD2	CCNB2	COL20A1	CA9	ASIC4	FOS	CENPU	EMP1	BMPER	RFC3	NR4A1	NT5C2	UBL5	MX1	LYAR	HSPA1B	GLRX	MBD2	MX1	CGA	COA6	NEAT1	CCNL1	HMGB2	CRYAB	PTTG1	FAM107A	TTYH1	PRSS23	MCM7	GCFC1	TGFBI	THBS2	KCNJ10	GPX3	MYL12B	KIAA0101	LIMA1	PBK	ID3	BMP7	EPAS1	TPX2	DHFR	CHGA	ATP1B1	CYB561	DUSP1	DUSP10	ANXA2	ZWINT	ZNF804A	PRMT1	IRS2	NPY	PARD6A	PRSS3	UBE2S	CITED2	TYMS	EPAS1	ASH1L	SOX11	E2F1	PPP1CA	NFATC4	CITED2	SFRP1	ALDOC	CDK1	PDLIM5	NTRK3	NPY	CHST1	CKS2	AMIGO2	PTPRS	PIP4K2B	DUSP1	TPX2	RAD51AP1	EIF2S3	LY6H	PSMD13	TK1	MUC12	DNAJB11	PKIB	PRSS3	SF3B1	KPNA2	PKMYT1	ZFP36L2	SOX11	VSNL1	PCMT1	TMEM101	PLK1	SLC16A3	KCNQ1OT1	CLSPN	FKBP1B	SDHB	PBX1	C11ORF95	KRT19	ATAD2	S100P	SLPI	MRPL13	MDM4	CKS1B	ID1	ZWINT	TNNT1	PSMB6	CDK1	FAM3B	KLF6	AGT	NRIP1	UBE2C	GADD45G	FABP5	HJURP	MKI67	KIF18A	LTA4H	TUBB4A	DDIT3	PLP1	UBE2C	ITM2C	IFI44	USP46	AQP4	EFNA1	RGR	MLF1IP	DPM3	SPC25	SPARCL1	ID1	SLC1A1	NNAT	EXO1	FAM64A	CRYAB	RP1-177G6.2	PLK1S1	KLF6	BMPER	TPX2	MOG	TGFBI	NDN	IGBP1	PCNA	S100B	UGDH-AS1	DTL	FAM64A	MSMO1	RP1-177G6.2	PSMB3	IGHG1	IGHG2	ADIPOR1	RGS18	TNFRSF1B	IGKC	FCGR3B	GNLY	SLC4A1	FCGR3B	CA1	IGLC2	G0S2	RGS18	EIF1AY	IGHA1	IGKC	GNLY	HBM	ITGA2B	YWHAB	FCRL3	RAC2	MDN1	GSPT1	CTSB	PCNA	MS4A6A	TPM4	SREK1	TAGLN2	MRPL13	GAS5	PCNA	RGS2	S100A9	FGL2	XBP1	CFD	PNISR	PAICS	CEP70	HMGA1	TUBA1B	ZMYND8	RANBP1	IFI30	PRKACB	MECOM	CD36	GRN	PNISR	PIK3CB	DLGAP5	FABP5	MECOM	UTRN	RANBP1	LST1	TPX2	PIK3CB	PSAP	SNHG3	CEP290	MEF2C	CCNA2	HIST1H1B	FOS	RIPOR2	SNHG8	S100A6	SAMHD1	DNMT1	CCNA2	SNRPE	LRRC37A4P	VCAN	CAPG	CENPU	PIM1	RPL13AP20	HSH2D	IFI30	HIST1H1C	CENPE	TOP1MT	TARP	LGALS2	IFI30	C6ORF62	TMPO	DUSP6	RPL18	H2AFZ	BZW2	CENPE	CLK1	PCLAF	VIM	BRWD1	COX7A2L	AKAP2	ATP5G1	ACSL4	DUT	PRIM1	SBNO1	RNASE2	LOC100506844	MALAT1	CD52	KIF2C	RANBP1	SKA3	CPVL	ANKRD36C	HMGB2	CCT5	LOC100506844	MCM7	TUBA1A	CSTA	GNG11	C4ORF48	BRCA1	BIRC5	STIP1	SGO2	PTGER4	RRM1	MT1E	DDX10	DHRS9	FAM162A	CCL20	APMAP	MT-CYB	OST4	GPATCH4	OAS3	SERPING1	TAOK1	DKK3	CENPE	LMCD1	NBL1	ADAMTS6	LDOC1	TXNRD2	CENPE	CLEC2B	ASPM	CCT5	ITGA10	RGS2	EPB41L4A-AS1	SLC31A1	COL18A1	FOSB	PTPRR	THBS2	ZFP30	MTHFD2	SPARCL1	TUBA1B	SOCS3	NQO1	CTGF	B2M	BOP1	C1ORF64	NAMPT	KIAA0101	MTSS1L	CFB	PIK3R1	IL32	SLC29A1	ACTL8	HMGB2	RNASE1	MT-CO1	SCGB3A1	KRT23	PLK1	NES	APOD	GGH	DEFB1	KRT15	ZNF521	MX1	TOP2A	HLA-DRA	PRPF4B	TPX2	DMTF1	ANXA1	AZGP1	PGK1	WDR83OS	STMN1	PLIN2	TOMM5	SNORD99	LAPTM5	MPL	SRGN	HBA1	PSMA4	NOP16	CLK1	CD52	CDK4	PAIP2	C14ORF2	BCL11A	EIF3E	NDUFA12	S100A10	CKS1B	GNB1	MRPL21	FBXW7	ENO1	AURKA	IGBP1	H2AFZ	CDK4	MEST	CYTL1	DEK	CENPM	TSC22D1	TMEM141	LGALS1	PSMD14	TFRC	NDUFS3	PDE6D	GGH	MFSD1	SSBP1	EBP	GNL3	ATP6V0B	GMNN	ATP6AP2	STMN1	ITM2B	HSPE1	ATPIF1	TPI1	IFI30	ZNF670-ZNF695	HIST2H2BE	MLLT3	RANBP1	SRI	ATP1B3	DTYMK	TCEAL4	ACSM3	ARFGAP3	GAS2	SIVA1	DAD1	UXT	EMC3	GMNN	SNORA27	PSMA4	EIF4EBP1	PLIN2	HSPA8	MRPL3	GPX1	PSMD6	MAD2L1	EMC4	MCM7	HOPX	MRPL24	GINS2	NNAT	ST7L	IFITM2	BMP4	SOCS3	ITGA7	PPIC	FAM166B	RPS27	SPARCL1	ZBBX	COX7C	RPL29	JKAMP	NDUFB1	GFAP	UGDH-AS1	DNAI1	ATF3	PCSK1N	NDUFB5	IL13RA2	LLPH	MIR22HG	HLA-E	CYR61	CSRP2	DNAJC9	ABCC9	SCG5	C2ORF40	FAM60A	AHCY	ANGPT1	RASD1	UBE2C	ATP1A2	PBK	DNAJB9	FRMPD2	NHP2	SPEF1	CDCA7	SLIT1	CDKN3	C19ORF48	MLC1	GADD45B	SOX4	HSPA1A	NDUFB10	C4B_2	RAMP1	JUN	IFI27	NDUFB10	CSRP2	MCM5	STOM	PI16	MRPL33	SLC27A6	MTCH1	SBDSP1	RRM2	DNAAF1	LDHB	RPS8	UBE2C	TIA1	GRHL3	PILRB	LRRC23	PPP1R15A	NGRN	RRM2	RPL14	BIRC5	DYNLRB2	SLBP	ALDH1A1	JUNB	JUN	STOML3	CTSF	PTN	CDK1	LRRC6	KLHDC8B	BIRC5	ACAT1	RPS29	APLNR	FABP5	ZWINT	FAM60A	P4HA2	IRF9	PMP2	SAT1	BCAN	TEKT2	PPP1R32	CYR61	RIBC1	MAFF	RPL21	CCNL2	HMGB2	DYNLRB2	ENO1	CHI3L1	IPO4	ASCL1	WLS	DDIT4	C1ORF61	DDIT4	FAHD2CP	HES6	NUSAP1	DDIT4	SMARCE1	GARS	DNAJB9	C12ORF10	RAD51AP1	HSPH1	MXD3	TROAP	UBE2T	COX17	ESM1	SPRY2	NSG1	RANBP1	CDK1	MCM2	KCNJ2	CDK1	KNSTRN	HMGB2	RRM2	DUT	UBE2T	DNAJB9	BIRC5	BIRC5	CDK1	PSRC1	MED27	KIAA0101	ACTR1B	CCNA2	MCM6	DR1	TSPAN7	PLK1	UHRF1	MCM5	CCNB2	CPNE4	PTTG1	DLK1	CHGB	SPC25	RELN	C10ORF10	UBE2T	RPL39	2021-03-07	H3F3A	CDK1	ATP6V1G2	SERTAD1	IER3IP1	KPNA2	ZWINT	PKIA	GSTP1	HSPA5	LRRN3	VCAN	H3F3A	TPX2	MCM3	WDR60	CKS2	REEP5	PSMC3IP	BTF3	PLGRKT	MLF1IP	PTN	TMEM233	RHOB	NRIP2	IER2	FEZ1	CAMK4	ARL6IP1	MCM4	CASP3	RPS4Y1	UNC119	PRIM1	PTTG1	SCG2	ATP5G1	M1	NME1-NME2	SEPP1	NUF2	FEN1	CKS1B	TMSB15A	CCNB2	IMPDH2	NME1	KCNIP4	KRTCAP2	PCDH9	NR4A1	DNAJC9	TROAP	ZWINT	JUN	DANCR	HMGB2	UQCRH	SETD4	CDC20	CENPM	TUBB2A	HMGB2	RPL36	HIST1H2BK	LDHA	PCNA	BTG2	SNHG1	SCG5	NUTF2	GAP43	ST3GAL1	GMPS	PAFAH1B3	ENO2	ZFP36L1	CKS2	MCM4	TUBA1A	UBE2T	CKS2	MYC	EPB41L4A-AS1	CPNE4	ATAT1	ARRDC3	UNC119	RPL35	ALDH9A1	CENPM	MAD2L1	LIG1	TRPM3	AHCY	LINC00348	GPM6A	VSTM2A	TOP2A	CCNE2	STRAP	TSPAN7	MT1X	ZNF581	ARL17A	ASF1B	CD9	TMSB15A	KIF11	RPP40	BPHL	KRT18	S100A4	HIST1H3E	E2F4	TJP1	CCNB1	GINS2	CP	ESCO2	LDHB	GADD45B	DHX9	AHNAK2	DAPK2	TOP2A	DYNLL1	WDR74	LIG1	HNRNPUL2	ASPM	IFITM1	CDKN3	TUBA1A	CARS	LIG1	MT-ND6	ZFP704	HIST1H2AB	CKB	RBP4	ANXA1	MGST1	TST	NFIX	INCENP	MCRIP2	GM26853	IGFBP7	MSN	IFITM3	KIF5C	ATAD2	ARL6IP1	RBM33	ARHGDIB	RRM2	STMN4	SLC38A5	PRPH	KIF1A	HLA-DRB5	CLDN4	PRDX2	MT-CO1	RPS3A	MT1X	LINC00152	HSPA5	MT1F	H3F3B	QPRT	RPS3A	IER2	CYBA	TM4SF1	TSC22D1	TTC1	LGALS1	RPL18A	LGALS1	SLPI	APOA1	IL32	MT-CO2	PSMC2	C6ORF48	S100A9	PPDPF	ARGLU1	SRSF7	RANBP1	MT-CYB	PDCD5	UBE2T	MX1	PLK2	RARRES3	RASGEF1A	KIAA0101	ODC1	RNASE1	AVPI1	SHCBP1	BOLA2B	TRA2A	CENPM	SLC40A1	NXF1	C21ORF62	PINX1	CP	CXCR4	CLK1	RRM2	KRT5	PSRC1	IGFBP5	HIST1H2BC	NEAT1	ID3	MAPT	TAF15	LDHA	RRM2	INSM2	DLGAP5	TAF15	IGFBP5	SULT1C4	TACC3	GCG	HP1BP3	TMEM109	ELAVL4	NT5E	CKB	PRC1	MCM2	TXN	TXNDC12	MAPK10	ATP1B1	SYNE2	RP11-452H21.1	RPS13	SEMA3A	CDK12	RPL13A	KIF20B	SORCS1	CLSPN	NTRK3	EBF1	RPL31	CD63	GPC5	NUF2	SET	UQCR10	TOP2A	TOP2A	RPL28	NEDD4L	CENPP	ECEL1	INSR	RPL29	MMP16	FMN1	SOD2	IQCJ-SCHIP1	C21ORF58	CENPP	RPL19	ARHGEF11	SCFD2	PLD5	RPS27	THSD7B	GRM8	SEMA3E	EZH2	NCAM2	ST6GALNAC3	C2	KPNA2	LOC646214	ABCC9	CD37	HLA-DQB1	TUBA1C	QPCT	SLC44A2	C1QC	CYSTM1	CSRP2	HSPH1	TYMS	TUBA1C	TYROBP	LOC643406	GPC3	MALAT1	ORC4	MTRNR2L10	TYMS	SERPINF1	RRM2	CKS1B	OIP5	FOS	LGALS3BP	CLDN7	N4BP2L2	DDIT3	JUNB	COL5A2	HMGN2	TGFBI	MAD2L1	OSR1	ANKRD36B	BZW2	SEPP1	HSPA1B	RPL36A	VCAN	CYR61	LOC650226	MCM7	ANXA2	DKK3	RPS18	NDUFA1	ZWINT	CCND1	TSC22D3	EGR2	PNISR	RPL13AP5	CLIC3	SNAI2	SLC25A25	CBX6	SIX1	COLEC12	SNAI2	TGIF1	LOC100132247	SNAI2	BHLHE40	C12ORF57	CENPW	MXRA8	SERPINE2	NOA1	CBX6	TUBA1A	IFRD2	OST4	CST3	SNHG1	CRABP1	EIF3E	NFKBIA	HSPA1A	NQO1	ZNF292	CENPF	HSPA1A	RBP1	MRPS31	FBLN1	FN1	RPL36	NUSAP1	NPC2	KLF10	EXOC4	MTRNR2L10	HLA-E	RPL35A	CLU	JUNB	BMP4	HEXB	MSLN	MIR100HG	LGALS1	TUBB4B	SLC38A2	PON2	RPL18	MCL1	GADD45G	CHAD	IER2	XIST	RPL36	CDK1	HSPH1	IGF2	ICAM1	TPM1	RPS21	MLF1	HLA-DQB1	H2AFZ	SERPINB3	PTPRF	LAMB3	ASS1	ALDH3A1	KIAA0101	ZNF593	GMNN	C1R	DST	KRT16	LAMB3	CCNB2	IGFBP7	KRTDAP	FAM111B	VIM	MT-ND4L	HMGN3	IFIT2	KRT10	ADM	TNC	ASPM	WDR74	CENPF	LDLR	CDH1	SLPI	HIST1H1D	CENPF	CTSV	APOE	CENPF	NFIB	BCCIP	PCSK7	KRT10	CCNB2	TYMS	CCL2	RND3	GTPBP4	KRT18	S100A2	CTSB	ATF3	RRS1	CDKN3	CRIP1	TYMS	ERO1L	KRT6C	GJB6	CDKN3	TNFSF10	MCM5	ITGA6	KRT18	SLC12A2	CXCR2P1	BIRC5	SLPI	KLK6	DYNC1I2	LGALS3BP	PSMA6	IFI27	HSPA1B	SERTAD1	ZWINT	GPNMB	SERPING1	C3ORF14	CDK1	TNFSF10	HLA-E	ATF4	SLC2A1	SLC41A3	CLDN4	TAGLN	PMP22	CCL28	FHL2	ANKRD12	UBC	RPL31	GPT2	RRM2	B2M	SSTR2	RPS19	HSPB1	GAPDH	MYDGF	MGAT4C	ORC6	IGLC2	PRPH	CLU	B2M	CENPF	CLASP2	RGS4	ATP6V0D1	THADA	YTHDF2	TIMP2	FUCA1	RAP1GAP	PSMC4	IGFBP7	EREG	TNFAIP2	NDRG1	ANGPTL4	KLF4	BIRC5	PSENEN	PSMC5	DAPK1	SERPINA1	SOX9	ODF2L	AOPEP	MRPL13	UBE2S	AQP3	NUCB2	SEMA3B	HSPB11	SECISBP2L	GCLC	FXYD3	SNRPB2	NR4A2	SAA2	PTTG1	MYC	ANXA3	ACSL4	CCN2	TUBA1B	RHOD	POLR2G	FGFR3	ZBTB43	SNRPB	JUN	MT2A	CPM	LPCAT1	RPA3	ETFB	P4HA1	CCNO	GMNN	NKTR	ICAM1	SNHG12	C1R	BIRC5	CALD1	CLIC6	ODC1	MUC4	PGK1	PPA2	CDA	MT1X	HES1	USP1	CFI	PLEKHJ1	UBE2C	VEGFA	HLA-DQA1	CTAG2	MDH1	DCTN6	ECT2	ZC3HAV1	PSMD12	KIF2C	ATAD2	RCAN1	TYMS	ARL6IP1	ESF1	PPP1CB	CENPM	CDC42SE1	NEXN	TOP2A	ARL5B	SOX2	C14ORF119	IRF1	MYBL2	HJURP	APOE	ZC3H4	NTMT1	TPX2	ID1	TBC1D7	TPM1	MMP1	CKS2	HSPA5	TGFA	DCAF13	ATAD2	CD70	GTSE1	CCNB1	DLGAP5	PPP1CB	PSMA3	FAM111B	GABARAPL1	MRPL32	CLU	VAT1	IFI6	LAMA3	PPP1CB	RIOK3	BIN1	HSPA5	GAMT	CKS2	SNRNP40	CXCL2	CTSD	RRAGC	NQO1	CENPA	TOP2A	DDIT4	METRN	EIF3I	DCAF13	ROGDI	CCDC71L	APOBEC3C	UBE2C	NDRG1	LAMC2	HMMR	FAM20C	C15ORF48	SPRR1B	EIF4A3	WDR61	TPX2	PLAUR	BRIX1	FAM83D	ITGB6	ADAM17	GSTT1	CCNB1	HELLS	SLC3A2	POLD3	PHGDH	STC2	MDH1	LY6K	CENPE	MYBL2	NDUFA9	TRIM2	ACTG2	TPX2	NOP58	MBP	CKAP2	PSMC3IP	CDC42SE1	RAE1	ASPM	MAP3K4	EIF5AL1	EIF4A1	CKS2	PSMC2	ATAD2	FOS	ATP1B1	IL32	CCNB1	KLF10	TMBIM6	ADCK2	PRMT5	CITED2	CCNB1	TERF2IP	SMTN	MYBL2	KNSTRN	FAM111A	RARRES3	PAWR	EXOSC7	HMMR	LENG8	BRIX1	LAMB3	MRPS18C	PLK1	PSMA4	DIAPH2	KRT13	ARL6IP1	SQSTM1	RND3	IL8	AIMP2	EZH2	TCEA2	NUSAP1	YPEL5	TDRD3	PHACTR1	SNHG15	HMGB2	SNRPD3	TIMP3	CAPZA1	HMGB2	HMGB2	PRMT1	PSMA4	EFNB1	MACC1	KPNA2	PSMC2	CENPA	BCAS2	EFEMP1	SNCG	LETM2	MCC	FAM83D	CDCA3	MRTO4	MMP24-AS1	MAFF	E2F1	IFI44	C1ORF56	BIRC3	CYR61	TOP2A	TRAP1	KIF23	NUSAP1	INSR	TRAM1	MRPL13	E2F1	C1ORF64	S100A16	B4GALT1	ANKRD1	ANXA4	PTPN18	SNRPB2	ASPM	IGFBP6	MAP2K3	TUBA1A	SQSTM1	GLIS3	GTSE1	FAM111A	SRD5A3	LXN	HMGB2	TOP2A	EIF3I	MKI67	CKS2	IGBP1	FAM111A	AZIN1	WWC2	NDUFB6	FXYD3	KNSTRN	ELF3	MKI67	MAP1B	NRARP	HIST1H1B	HMGXB3	MRPL2	UBE2S	ATP6AP2	JPX	CITED2	COL6A1	PLK1	CDC20	PHLDB2	FANCA	MAFF	STC2	CTNNB1	AURKA	TAF1D	SFN	RELB	ROCK2	HSPA8	PSMB1	HMMR	CENPA	NDUFA9	ARSJ	HNF4A	CEP55	EMG1	NAA20	MAN1B1	CCNF	SLC7A1	GADD45A	ANXA1	KISS1	PPP1CB	CDCA8	HSPA8	HIST1H1D	SYNE2	CDCA8	HLA-DRB5	CEP55	ISG15	H1F0	TOR1AIP2	CEP170	S100A1	PTTG1	ASF1B	PPP1CB	CDC20	CCT8	SLC6A8	SGOL1	FAM89B	GINS2	HSPA5	CYR61	CENPF	ADAM19	ORC6	CLU	PORCN	HAUS1	DDX5	FRG1B	EZH2	GLUL	CLDN7	CENPF	HNF4A	HIST1H1E	NOL11	CTTN	SERPINB2	UNG	NDUFA9	MKI67	NUSAP1	DPM1	LOXL1	RP11-294J22.6	SPRY2	KCNQ1OT1	FLNC	SSBP1	FAM195A	SLC3A2	SMIM14	PNP	KNSTRN	BCL9L	SLPI	CENPF	PLK1	PSMD6	EIF3E	PTPN12	ISG20	PRDX1	UBALD2	IMP3	SLAMF9	SORBS2	TPX2	PRAME	FAM111A	CASC3	FHL2	CALD1	CLEC2L	PRDX1	C4BPB	PIF1	CCNA2	EAPP	GTSE1	POLR1A	KDM1A	IFT20	IL8	RNF114	IFI6	MAFF	CENPE	DMKN	ATAD2	FH	HSPA5	PLK1	SAA1	AHNAK2	ARL4A	FKBP11	EDN1	FEN1	FRMD6	ELF3	UBE2C	GINS2	GOLIM4	AGRN	SFTA1P	CKAP2	HERPUD1	NUP37	WTAP	IGFBP3	UBE2C	FILIP1L	SAMD9L	MAFF	SSBP1	LMNB2	MRPS23	CBX6	E2F1	FEN1	MKI67	H1F0	CTGF	LDHB	METTL21A	ASPM	PGLS	DPM1	NEAT1	HIST1H2BJ	FAM111B	MMP24-AS1	CENPA	CHAF1A	RASSF8-AS1	TOR1A	RNASEH2A	CENPA	SH3PXD2A	PDRG1	CNN3	ORMDL2	KPNA2	TRAPPC4	GOT1	TM9SF2	TRIP11	AZIN1	AURKA	PRMT1	CD9	HMGB2	GDF15	DNMT1	PRC1	CENPA	SMOC2	VDAC3	NEAT1	BAMBI	SGPL1	GSTO1	CLSPN	CENPA	UBE2S	OSER1	TOP2A	UNKL	MTX1	CTTN	MCM3	SPAG9	TUBA1A	CKS2	DDIT4	CCNA2	NUDC	EVA1A	HIST2H2AC	PSMD2	HIST1H1E	HMMR	C6ORF48	YPEL5	C6ORF62	CDKN1A	PGK1	SMARCD2	CDCA8	EGR1	PRKRIR	CTGF	NDUFA9	TOR1AIP2	CKAP2	CDKN2D	SNRPB2	CDK1	WWC1	FXYD3	HNRNPH1	PSMC4	CTNNA1	SSBP1	KIF2C	TOP2A	CST3	PPP1CB	SPINT1	LGALS3BP	GRPEL1	GTSE1	ESCO2	ZFAND2A	MRPL13	EIF3E	C16ORF74	PSMB3	CLSPN	SLC35F6	PLAUR	GTSE1	SLC2A3	HIST1H2BK	XIST	CDK1	IGF1R	LAPTM4A	CENPU	KRT19	TPM1	PEG10	TCF19	TSFM	DAAM1	HIST1H1D	KIF2C	PDRG1	C1ORF56	CCT5	TOP2A	TFPI	TMEM120B	EEF1A2	ATAD2	CDC20	NDUFS2	CDC42SE1	CDCA3	MCM5	UTP6	TXNIP	SLPI	NDUFS2	KPNA2	PLK1	AKR1C2	CYP24A1	FAM111A	AXL	G0S2	ITGA2	SGOL1	DLD	NFKBIE	NQO1	SAC3D1	SOX4	RTCB	TPX2	PSMC3IP	HSPA9	ELK3	ADAM17	FBXO5	TOP2A	ANXA1	PIF1	MCM2	GSTM3	IL8	SAMD9	PBDC1	SGOL2	RRM2	SDF2	ATP1B1	MCM7	OTUD4	ZMAT3	CCNB1	HNRNPH1	EIF2S1	EEF1A2	H1FX	GRPEL1	ZNF672	TOP2A	BRIX1	CTGF	FAM83D	PPAP2C	POLR2A	WWC2	EXOSC7	TPX2	CDCA5	STC1	C15ORF61	NAA15	ARL6IP1	SLC12A2	MXD3	CDC20	PCNA	ITGA6	FNDC3B	SSBP1	ASNS	KLK7	PCNA	EIF5A2	CARS	CDH6	ERO1LB	ASF1B	MFAP5	TPX2	PLAUR	PGK1	HMGB2	NFKBIE	PPP1CB	RRM2	MKI67	ANXA3	TCF19	APOE	C19ORF33	ATF1	CEBPA	PHACTR4	SDC4	RGCC	UBE2C	TUBA4A	SGOL2	CDCA4	PCSK1N	WDR77	SGOL2	POLD4	CCDC6	SDCBP	NUF2	FAM211A	BRD3	MVP	ATAD2	B4GALT1	PSMC4	SGOL2	AHNAK2	MRPL13	HES1	PAQR7	DLGAP5	ISG20	ARPC5	TSPYL1	SLK	MDH1	POR	LAMA3	RND3	PSMB1	HSPA5	NSD1	KIF4A	MLLT11	EIF4A1	KLF6	TGFBI	STX16	CENPF	AURKA	TMEM246	FAM211A	ARL6IP1	LBH	HSPG2	S100P	SLPI	CDCA8	BRCA1	ASNS	CCNB2	CTSD	PSMC2	SRPRB	CLSPN	PSAT1	CENPF	CTNNB1	CDCA8	TAF1D	FCGRT	PCMT1	CLSPN	MKI67	C1ORF52	GPRC5A	ST6GALNAC4	IL32	CENPU	LAPTM4A	G0S2	CDCA8	PLOD2	CTTN	CENPF	MCM6	PTTG1	MORC4	PRMT1	BRD3	CBFB	ARHGAP29	UBE2C	TEX30	MAP3K2	SGOL2	EDNRB	HMMR	DCAF6	LCN2	NUSAP1	FBXO32	MYC	PSMA5	FEN1	EPPK1	SFPQ	SLPI	FAM83D	GRPEL1	ATAD2	LCN2	PAQR7	SERPINB3	SMC4	PTHLH	PRDX1	AMFR	KRT17	RRM2	TPM2	BRIX1	CRABP2	DUT	MFHAS1	CCNB1	PSMC2	LETM1	CENPF	MARCKSL1	YPEL5	USP1	CCNB1	SRFBP1	TLE3	CCNB1	FANCD2	RFC2	PSMC1	UBALD2	CTGF	BCAS3	PHACTR1	PSMA5	UCN2	PCNA	GPR137B	HELLS	CKAP2	S100A3	PSMD2	MDM4	CLSPN	GPR137B	S100A6	NAV2	MRPL13	FAM211A	HELLS	NUSAP1	SNAPC1	PPP1CB	KRT19	NOP16	WDR77	UBE2C	TXNL1	ATAD2	C11ORF96	KPNA2	ANXA1	CCDC174	SMIM14	BIRC5	ASPM	NCOA7	TPX2	VIMP	OPTN	KLF3	FEN1	ANO6	C9ORF116	TUBB4B	FIBP	TSPYL1	DEPDC1	MKI67	BID	IFI6	SOD2	PDHA1	NEAT1	HIST2H2AC	PSMA3	AC004951.6	CENPF	AP1M2	PLEKHM2	HIST1H4C	SLK	SNX2	CDCA8	CDCA8	BIRC3	APOO	AXL	WNT7B	LGALS3BP	COL17A1	PNRC1	CDC20	EBNA1BP2	NNMT	GUSB	DLGAP5	MSH6	ARL6IP1	TOR1AIP2	DCAF13	CEBPG	IL1A	NEAT1	PDRG1	NPDC1	FDXR	PAXBP1	CDC123	PLK1	DNMT1	SNW1	GPR110	PSRC1	POLR3G	NDUFB6	IGFBP3	TMEM120B	PAQR7	PCNA	CENPE	STC1	IREB2	DKK1	CENPF	ACAA2	SLC3A2	TXNDC9	GINS2	AHNAK2	SGOL2	FAM111B	IL8	LAMC2	C6ORF141	HIST1H4C	DOCK5	CCNA2	PSMB1	NIT2	SGOL2	PSAT1	ATAD2	CEP55	PSMA3	C1ORF56	MCM7	SYNE2	UBE2C	ADAM19	VCX	AHCTF1	MAGED2	PSMC4	ECT2	CCAT1	CENPE	CDKN1A	MKI67	TCF19	TSPYL1	SERPINB1	PSMC2	XRCC6	HNRNPH1	FAM111A	DEPDC1	TSC22D1	IGFBP3	SF3B1	DLGAP5	WTAP	DDIT4	FXYD3	CDCA3	CKB	SLC48A1	HSPA8	IER2	CSRP2	APOBEC3C	GCHFR	SMC4	EGR1	UNG	NQO1	CDC25B	CKS2	CARS	PCNA	SAPCD2	AXL	CENPA	LRPAP1	LIMA1	NEAT1	GDF15	DDIT3	EDN1	CHPF2	PGK1	HCFC1R1	HIST1H1E	FAM211A	CENPF	PIM1	PLK1	VGF	E2F1	RND3	PSMB6	IFI6	ZNHIT3	OS9	FAM83D	FAM83A	UCP2	BRIX1	MAP1LC3B	GTSE1	SLPI	MICAL2	STC2	APOL2	NRIP1	PLK1	HIST1H4C	HLA-DRA	PLK1	FEN1	TFPT	SLC27A3	MIR4435-1HG	EIF4A3	DEPDC1	RPF2	PNN	SNCG	BAZ1B	HBEGF	TMED4	HELLS	CCNB1	TP53TG1	HMMR	CTSL	CXCL1	CEACAM6	PGC	RARRES2	ID1	ZNF331	FCER1G	JUNB	IGFBP7	FN1	C8ORF4	NR4A3	CXCL17	EVL	RRAD	LYZ	EIF2S1	MT-ND5	ZCCHC7	COL4A2	SUSD2	DCN	CXCL17	NQO1	ELF3	CENPF	ALOX5AP	PIFO	PTPRC	C1QC	CSRP1	TMEM45A	PTP4A1	PIGR	UGDH	MT2A	SLC12A7	CFD	TCN1	TFF2	TOP2A	BPIFB1	NFKBIA	HLA-DRA	CORO1A	TK1	AGR2	JUND	FHL2	HSPH1	TMED3	LAPTM5	BPIFB1	SAA2	MGP	NNMT	EPS8L2	C11ORF88	RNASE1	CREM	MGP	KRT7	EGR1	TM4SF1	KRT18	FABP5	THBD	TREM1	C11ORF96	MS4A6A	S100B	BEST1	IGLC1	SPCS2	RPS2	SLC38A1	HSP90B2P	RPS4XP7	AC012181.2	LINC01480	PDLIM1	VIM	ATF5	VCP	PDIA4	PLP2	AC034236.1	IGHM	ERCC-00108	NXPE3	PPA1	AC012181.2	KDSR	LDHA	RPL5P17	TAGLN2	RNF187	C6ORF48	SRGN	DERL1	LINC01781	HLA-DOB	TCF3	RPN2	IPO7	RPL23AP2	EEF1B2P3	HSP90AB1	RPL34P34	NCL	TXNDC5	PCGF5	AC018738.1	ERCC-00042	SELENOS	ERGIC3	PRRC2C	SLC25A5	NACA	CDK2AP2	ERCC-00043	RPL22L1	RPL36AP21	H2AFV	MEF2C	COX5A	AC246787.1	ERCC-00171	SPP1	UAP1	MRPL55	IGLC1	RPL7P9	MTDH	MIR7111	PDIA3	HSPD1	JCHAIN	C4A	COMMD3	MBD2	MALAT1	AC022431.1	TMED2	PDIA4	RPL13A	IGHA2	KCNQ1OT1	RO60	CCNB1	NFKBIA	LETMD1	IFI6	KRT20	LAMB3	SERTAD1	OLFM4	PCNA	CCT5	PTTG1	NR4A1	RPA3	LEMD1	HMGCS2	PCLAF	RNF113A	MICALL2	FHL2	TRIB3	SERTAD1	HULC	MAD2L1	BST2	H4C3	IER5	GDF15	HMGB2	STMN1	GADD45B	ZBTB38	CDKN3	EIF2S1	DUSP1	B4GALT1	DUOX2	RNASE1	IGFBP2	PRAP1	PTK7	HLA-DMA	DNAJB9	MDK	CCNB1	SPINK1	OAS1	PHF14	PPBP	GSTO1	CXCL2	TK1	PLAC8	PROX1	MUC5AC	DCAF13	C15ORF48	EGLN3	IL13RA1	CENPW	ZNF581	MIDN	BIRC5	SLC26A3	TUBA1A	CCT7	MYL9	MYLIP	EPHA2	KDELR3	TUBA1B	EFNB2	ANXA1	ACTR10	ABHD11-AS1	RGS16	ATF3	TK1	PI3	PHLDA2	SLC16A3	KRT7	AGO2	JUN	SLC26A3	LRRC26	AHSA1	ARHGEF5	SLC40A1	PLA2G2A	FABP6	SERPINE2	IDI1	MKI67	CD55	UBE2G1	HSPA6	ENO1	PIGT	PADI2	DDAH1	AGR2	COL3A1	EXO1	DDX58	S100A9	HIST1H2AC	CFI	CCNA2	CTGF	CXCL1	KIF20A	CFI	KB-1732A1.1	GPR126	HSP90B1	DUSP1	C15ORF48	EIF6	ASPM	SERBP1	COL6A1	PRRC2B	MX1	CMSS1	SARS	CEACAM5	EGLN3	SNRPD2	FABP5	MALAT1	CXCL5	MRPL32	ARGLU1	PTTG1	HBEGF	JUP	NFKBIA	BUD31	PRSS3	SNHG7	SLC25A44	TOP2A	GPRC5A	APRT	PPIB	DNAJB1	PSMB6	SNRNP25	CYP3A5	AKAP12	POLR2K	PDZK1IP1	KLF4	RRM2	PRSS1	KLF4	RPLP0	RPL30	HMGB3	MLXIP	DEFB1	HMGB2	GPR110	FAM3C	RPL17	TOR1AIP2	FAM102A	RPS3A	IGFBP6	RPL6	TFF1	CDK11B	MYLIP	ITGB8	RPL26	ENTPD5	CD320	SKA2	ATXN2	PTMA	NDUFB1	ELK3	SMG1	PARD6B	ARF5	MTF2	SERTAD1	CXCL5	SCD	COX6C	NUSAP1	TMSB4X	PCNA	ANXA1	H4C3	POLR2J3	METTL7A	MARCKS	MGAT2	IGLC2	SERPINE2	S100A4	CAPN10-DT	RALGPS2	JUN	HLA-DQB1	RIPOR2	MZB1	MDK	RAB14	IGFBP7	MINDY2	ATP2A3	JUND	ZCCHC7	B4GALT1	HLA-DMA	PSAT1	RRM2	HMGB2	ATP1B3	SSPN	RCSD1	ANKRD28	HMGB2	MS4A1	DYNC2I2	ERLEC1	GBP1	LDHA	MRPS12	IFI6	PLPP5	ASPM	ASF1B	CKS1B	COTL1	LGALS1	FOS	TNFRSF17	ANXA1	NFKBIZ	SDF2L1	HCST	GADD45A	H2AZ1	GLIPR1	NOP56	S100A12	IGKV1-12	TK1	IGLV3-1	GABPB1-AS1	S100A11	FKBP11	S100A8	CIBAR2	RHOQ	SRRM2	TUBA1B	S100A9	RHOC	NKG7	SELENOP	DUT	ANXA2	ANKRD11	RHOC	PDIA3	CYBB	CKS2	KMT2E-AS1	QPCT	PCLAF	MED13L	ATP6	CXCL8	VEGFA	RAN	ID1	FGG	CDH19	SNHG8	CDKN3	CFAP20	TRIM29	GABRP	PSMB3	TSPAN8	MALAT1	CXCL2	BIRC5	APOL1	HSPA1A	GATM	ORM2	PTTG1	TOP2A	CYTB	HNF4A	RND3	ATF5	LYZ	MAD2L1	PTGR1	MT1X	HILPDA	RAB42	FOSB	ZYX	LUC7L3	CMPK1	UQCRH	AC004691.2	NDFIP2	S100A8	MAD2L1	HLA-DRA	RPL34	IDI1	OGT	HEXIM1	CLDN4	ARHGAP5	PTTG1	DNAJB1	GANC	FAM83D	HMCES	MTHFD2	PLK2	ATF3	POMP	B3GNT7	GPX3	ISG15	TPX2	SPARC	SLPI	GPRC5A	DUSP1	ORC3	NAV2	TK1	SLC7A8	CXCL8	CXCL17	MKI67	ATP5G1	GRAMD3	RPL31	IL6	CAPN13	SESN2	MCM7	RPL34	MFSD2A	WDR77	EGR1	S1PR2	TIMP3	EREG	SLC2A1	CD74	APOA2	FAM120AOS	GEM	CXCL1	EDN1	CENPA	ESCO2	KLHL24	TLE3	PSMC2	TRIM44	FRMD4A	TSC22D1	IL13RA2	TPX2	MT-ND6	PKM	ALDH1A3	PTTG1	B4GALT5	LY6D	GALE	UBE2S	SPRR3	CD24	MSMO1	SRRM1	PLAUR	ANKRD36B	MKI67	SNHG7	LGALS1	DHFR	S100A6	CDKN3	TYROBP	TPM1	PLAC8	PCNA	CRHBP	EREG	KCNH2	CLU	TRA2A	AURKB	LAT2	CCNB1	HBD	ASF1B	APOE	CFD	HIST3H2A	SMIM24	LYZ	HLA-DRA	JUN	PDZD8	RRM2	HMMR	EPCAM	PBX1	HBM	CEBPD	CENPF	TGFB1	IRF7	TMEM106C	APOE	FERMT3	EIF4G2	KIAA0125	TFRC	C1ORF186	RP11-598F7.3	CKS1B	PKIG	SMG1	KIAA0020	MMRN1	C19ORF77	ACTN1	RHAG	TESPA1	NME1	DHFR	C19ORF77	CD9	HBD	PCNA	BMP2K	CDC20	RRS1	TUBA1B	MBOAT7	CNRIP1	HDGF	CITED2	PDZD8	CLU	MINOS1	NFKBIA	MDM4	RPL23A	HMGB2	PLAT	MT1E	S100A6	CHCHD10	TENT5A	DST	SNCG	NME1	SLC40A1	SLK	TNNT1	XAF1	GOLGA8B	APOE	MT1X	LOX	IER3	BLVRB	CCDC84	ASPM	WDR74	KLK10	UBE2S	YBX1	HMGB2	SRGAP3	CCN1	HSPG2	RARRES1	NUPR1	SLC20A1	RPL29	AQP3	RAPGEF3	PTTG1	EMP1	CCN2	DDAH2	TOP2A	MESP1	CCDC146	FAM83H	WT1	EXOSC5	HLA-DQB1	ANXA1	MRPL3	ASPM	GPX3	EIF3E	ZMYM2	CST6	NUSAP1	EMX2OS	MUC20-OT1	CCDC167	COL1A2	KRT6A	C1R	MAL	NUSAP1	PSMA5	ARL4C	ZNF292	DLGAP5	DEFB1	RAB3D	SEC11C	ATF3	ARGLU1	FDPS	VIM	DDIT3	GDF15	PLK2	TK1	S100A6	KRT10	PDZK1IP1	IGFBP2	DGKH	PTTG1	KIFC2	MRTO4	SNCG	CRYAB	BIRC5	PDP1	DNAJC2	PQLC2L	IL4I1	MDK	CD55	RARRES2	PTTG1	HOXB3	RPF2	CENPX	TPX2	FXYD3	PRG4	CAV1	TUFT1	SLC39A8	MEG3	NKTR	MT1X	PON2	UBE2T	ENO1	DLL3	FXYD5	C1ORF61	ID3	MOBP	CKS2	PGAM2	TREM1	ATF4	C1R	FEZ1	HN1	NRN1	NUPR1	METTL9	RNASEH2A	ID4	SLC9A3R2	TNFRSF12A	DNAJB9	SEPP1	CDC20	HLA-DRB1	SCD5	KCNIP1	TXNIP	MYBPC1	TF	HMGB2	HES6	MT2A	JUN	CELF4	MT3	SOX4	HERPUD1	NUSAP1	VIM	PMP2	MOBP	SPARC	DLL1	MIAT	HIST1H4C	SLC3A2	PTPRZ1	JUN	PRDX2	NFIB	RPS17	S100B	AURKA	TTYH1	HES6	HMGA1	RDH10	CXCR4	ORC6	LENG8	GNG5	HMGB2	SPOCK1	SULF2	UBE2T	APOD	WTAP	NUSAP1	CDC6	LMNA	CDR1	NOP2	NARF	HIST3H2A	PFKP	LHFPL3	UPP1	HOPX	F3	TYMS	DCX	TNC	PKMYT1	HMGB2	MT3	FAM162A	CDKN3	SERPINA3	TUBB3	UBE2C	ATP5I	KIAA0101	MRPS18B	JUNB	SCG3	TOP2A	LHFPL3	DCN	IFITM2	PDP1	VIM	SLC2A3	BIRC5	UBE2T	TNR	S100A16	CD200	ASNS	PCNA	TSC22D1	CAPZA2	MT1X	MT1X	UBE2L6	LPPR1	DLX1	MCM3	GLCCI1	SCG2	LHFP	SLC1A3	LGALS1	MMP2	ANXA2	CCNB1	MAD2L1	EPAS1	BGN	C1S	CDKN3	GATM	HLA-B	SBDSP1	NKAIN4	PGK1	TNFRSF12A	DHCR7	ANXA1	GBE1	BEX2	NREP	CCNB1	FAM64A	CDC45	CST3	MRPL3	C5ORF15	HSPA1A	ZAK	HIST1H4C	DUSP6	EPAS1	HMGB2	MLC1	TNFRSF12A	MRPS35	IFI6	PRPSAP2	NDRG2	DECR1	GOLT1B	ATP1A2	NDRG1	DUSP10	STAT1	RNF138	ASCL1	SLC2A3	IFITM3	G0S2	PRC1	CLIC1	MLF1IP	GAP43	ITM2A	LUC7L	EPAS1	SNRPD2	SCG2	FAM64A	ETV1	ETV1	FAM64A	CD9	ITM2A	HMP19	PNO1	SESN2	OMG	MAP1B	MCM5	PBK	RAMP1	RAB3IP	FABP5	SEZ6L	NUF2	NRM	HLA-DRA	NDRG1	GFAP	RNASEH2A	CRYAB	GNG12	OAS1	LMF1	HNRNPU-AS1	HOPX	TNS3	MIAT	HMGB2	PPAP2B	PLK1	TAGLN2	EGFR-AS1	DUSP6	ELAVL4	MCM3	APRT	CDC20	ANXA2	GLUL	CRB1	IFI6	TUBB3	TUBE1	PBK	ANXA1	RFC3	FAM131A	NEDD8	FAM64A	RPL13A	SERPINA3	FADS2	FEN1	TOP2A	ROMO1	SRPX	SERTAD1	ALCAM	SERPING1	AREG	MT-CYB	EPAS1	C11ORF54	FLNA	KHK	CXCL2	DUSP1	GSTA1	LINC01320	PARP14	MDM4	SOX4	NME1	IGFBP5	SPINK13	BBOX1	PSMB9	SYCE1L	ATP13A3	GTF2I	TM4SF18	CLDN7	PIM1	TAF1D	ACSM2A	ATF3	SDF2L1	TRIM38	CEBPB	SLC5A12	HLA-DPA1	CACYBP	CLDN1	SNHG8	C1S	BBOX1	FOLR1	NFKBIA	IFIT3	TMEM54	MAL	KDM6B	ANK3	SOCS3	CHI3L1	PHLDA1	MDM2	ACE2	KRT7	PKHD1	KCNQ1	SPARC	WFDC2	ANTXR1	PGGHG	SLPI	SUMO2	DHCR24	HLA.DPA1	HERC5	C3ORF58	AC135178.3	NDRG1	DDIT3	DNAH14	SLPI	COL5A2	AC135178.3	XKR4	CCND1	KCNQ1	PRELP	HMGCS1	CKB	EMC4	HLA.B	ACTN4	ARHGEF3	PMEPA1	ABI3BP	RNF213	NAPRT	NORAD	BIRC5	PPP1R15A	PPP1CB	MAGED2	ODF3B	ERRFI1	VSTM2A	AR	IMPDH2	GADD45B	PCNA	MESP1	MCL1	CYP4X1	UBE2C	SSB	ZFP36L2	TFF1	SEC62	ID3	THBS1	CCNB1	CTSD	PSMC2	HMGB2	CKS1B	ANKRD10	CENPF	CP	IER2	RNMT	PLEC	S100A9	TPX2	HERPUD1	HLA-B	EBPL	ZNF638	GADD45B	SCGB2A1	CKS2	DUT	ATP5F1C	NKTR	TACSTD2	TUBB	TIMP1	SRM	HLA-C	EFNA1	C9ORF116	MKI67	AREG	VIM	ISG15	OTULIN	STMN1	HSPA1B	HLA-DQB1	MRPL12	SMG1	ATP1B1	CEBPD	TUBA1A	MKI67	GSTP1	ZKSCAN1	PARP14	ATP5MC1	IER2	S100A16	ALOX15B	TUBA1B	FTX	HLA-A	SGK3	FH	MUCL1	FRS2	HIST1H2BJ	PVALB	ATP5PD	HIST3H2A	TYMS	IDI1	HLA-DRB5	BEX3	HIST1H4C	ATP5F1C	AAMDC	HLA-DPA1	HSPA1B	PPP1CB	CLSTN1	CCT2	OGA	ERRFI1	SLPI	NDUFA1	AURKA	ZWINT	CD83	HLA-DQB1	FBLN2	UBA2	ANKRD37	TACSTD2	TPX2	TMEM176B	UNC5B-AS1	APOD	PTTG1	CLSPN	TMED4	EFHD1	FOSB	CKS2	MCM7	SCPEP1	RALGDS	NPM3	IGFBP3	SGO2	MFGE8	FBXO32	AC020916.1	C1QBP	ARHGDIB	C1ORF56	UBE2S	DDX21	STAT1	DHFR	ANXA1	SERTAD4	CXCR4	VEGFA	LGALS2	HSPH1	PSCA	MKI67	TNNI2	CXCL5	RETREG1	ANXA10	CTSC	RB1CC1	CEACAM1	PHGR1	CCNB1	CA2	TPPP3	EPHA2	SORBS2	BSDC1	CKS2	MSMO1	BRD9	KRT16	CLDN7	CARS1	SMC4	ISG20	MIR205HG	RNASE1	EBNA1BP2	C4ORF3	OASL	DCBLD2	TOMM5	CFI	FOXQ1	H1-0	LINC01133	PLAU	MUC13	CXCL1	HMGB3	CYBRD1	HMCES	MGST1	TRIM29	DDX60	IL32	PCSK7	RBP1	STMN1	KLF2	TM4SF4	TMPRSS2	HMGCS2	SPRR1B	SAA2	CAPN5	PIGR	ADIRF	SCGB2A1	CXCL5	CBR1	H1-0	NMU	PMEPA1	ERBB2	LSM5	RALA	ITGB6	EFNA1	FOLR1	CAPN5	CCL15	LDHB	SLPI	RAMP1	SLC40A1	IL2RG	NMB	ST3GAL1	LMO4	CEACAM5	MFGE8	IFI6	KRT6B	FAM83A	CALD1	CP	TXNRD1	CCNL1	PLEC	CLDN2	PROM1	IGFBP3	ENO2	NME1	C19ORF48	KRT19	AKR1C1	CDKN1A	ZBTB16	SLC2A3	NUSAP1	PPAP2C	CCNB1	COL17A1	VAMP5	TP53AIP1	IFITM2	CTHRC1	HPRT1	CCNB2	SERPINB2	HLA-DRB5	FSTL3	FOS	IMPDH1	CENPW	HYPK	CDC45	RARRES1	BPIFB1	MT2A	RHCG	CCNB1	SLC2A1	MTRNR2L3	TNFRSF12A	PDK1	UBE2T	UBE2C	DAPP1	GLUL	IL1RN	MAD2L1	UHRF1	LGALS1	ELP2	MARS	WDR18	BEX2	SPRR1A	GSN	TYMP	A2ML1	HSPA1A	PCNA	ITGA6	ZNF750	NCOA7	CALM2	JUN	TPX2	C1ORF85	CLK1	SDCBP2	C1S	LCN2	CA2	MCM2	SNHG3	GSN	KRT8	CCNA2	IGFBP7	NOP10	TNFAIP3	SGK196	AKR1B10	CLDN7	TPX2	ID1	C6ORF62	FTL	CTGF	GSN	RRM2	ATP5I	LENG8	SOD2	BRWD1	RNMT	TUBA1B	BGN	MYBPC1	ZFP36	ENO2	MMP7	GCSH	UBE2C	CITED2	ATAD2	SAA1	HINT1	SRSF11	QSOX1	CDKN1A	NEAT1	UCP2	PDIA3	TM4SF1	IFI27	ATF3	KLK8	MALL	COL6A1	PARP10	CD74	TOP2A	ZNF708	TYMP	TPX2	RTRAF	HEBP1	MAGED2	DNAJC1	TPX2	DDIT4	CLSTN1	SULT2B1	MYL9	UBE2S	PBK	MT1X	C1S	EMP1	ITGA2	SFTA3	CDC20	CDKN2A	NCL	ATP5F1C	SAA1	PLOD2	CDK4	KLF6	HMGB2	RNASEH2A	MRPL4	P3H2	ID3	SLIRP	CENPU	CTSA	KPNA2	CDKN1A	CD59	CDK1	ICAM1	CASP4	XAF1	S100A9	UBE2T	NTS	IGFBP2	SFTPB	MLLT11	IGFBP3	TNFSF10	SUGP2	TPM4	SLPI	AP1S2	SLC3A2	SMC4	THBS3	FAM3C	SNTN	EPB41L4A-AS1	PGK1	CTHRC1	FUS	SNRPD1	ASRGL1	HMGB2	ATAD2	TACSTD2	EDN3	MDH1	ERRFI1	TPPP3	GPX3	NUSAP1	TK1	CFB	CA2	CLDN10	TRNP1	HIST1H4C	WNT7A	ZNF395	KRT16	THOC1	CA2	PI3	RP11-1143G9.4	CCNL2	TUBB4B	ZNF503	SNHG9	TM4SF4	AKR1C3	IFITM3	CD55	MRPL55	MICALL2	HSPE1	ICAM1	MIF	ISG20	PLAU	MUC16	RP11-1143G9.4	SGK1	SEPP1	KLF2	UGCG	CST6	MALAT1	S100A2	FABP5	CDCA7	ERRFI1	TFF3	TOMM40	ODC1	PLAU	TATDN1	TMBIM4	AOC1	ANXA1	TM4SF4	HIST1H1C	TUBB	SMG1	DUSP5	MUC5AC	SNHG12	LYZ	DUSP5	LENG8	FABP5	MT-ND5	MT2A	PDE4C	ANKRD36C	HIST1H4C	GBE1	JAG1	MIA	IL8	PRSS1	TSPAN1	TARSL2	CEACAM6	EMP3	PSCA	AGPAT5	SNHG9	SELM	NR1D1	AGR3	HSPA5	GCHFR	KRT23	TGFBI	AASS	TMEM70	AZGP1	PTPRC	RRM2	CENPK	AGXT	BIRC5	MASP2	TM4SF4	NKG7	NKG7	PSME2	ARPC1A	SPC24	ATF3	APOE	PTPRC	A1CF	PTPRC	SNRPG	PCBD1	CKS1B	LGALS3	HMGB2	FAM96A	HLA-DPB1	SERPINA6	NOP10	RPL36	MT-ND2	S100A4	H2AFZ	NCAPG	COLEC11	PPIH	RPA3	AADAC	PMAIP1	NSD1	AMBP	UBE2C	CNOT9	PRELID1	USPL1	CFDP1	FAM26F	GNLY	SPCS2	CD52	CYP2D6	BIRC5	SRGN	RRM2	MT-CO2	STK17B	PTEN	GMFB	CCT2	CPVL	ATP5I	TM7SF2	DNAJB1	CALCRL	CST3	TRIB2	MCL1	RNASEH2A	RPS4Y1	DHCR24	HES6	MTHFD2	MCL1	MAD2L1	TM7SF2	HNRNPL	GMFB	SOX8	CST3	RPS17	HSPA1A	HSPA13	MMD2	NUP35	CTSF	MASP1	BCL6	NFKBIA	SCG2	TMED9	RGS2	FDPS	TYMS	CDR1	BIRC5	NDUFA3	TPM1	RARRES3	RAB38	RRM2	CCNB1IP1	TYRP1	SNORD10	TRIM63	FEN1	DDIT3	SHISA9	TMEM141	NDUFB8	WARS	ARGLU1	PLEKHF1	UBE2T	GBE1	MSMP	LOC284454	UBB	CCL4	DANCR	IER2	RGS1	CCNB1IP1	STAT1	CUEDC2	S100A4	ANXA1	MAB21L3	CKB	SOX9	NGFR	SFRP1	PCNA	NUSAP1	MT-ND2	GDF15	PTPRZ1	RUNX2	PITHD1	PILRB	HMMR	PCNA	ZFP36L1	PTEN	ATP1B2	HIVEP3	PDE4B	MT-ND3	PTTG1	CCNB1	CRYAB	MCM7	HIP1	POLR2J3.1	WWTR1	GTSE1	OSER1	C21ORF58	IGFBP3	TOP2A	GLCE	HNRNPH1	RFC2	KANK1	GINS2	CCND2	FHDC1	MT-ATP6	IFIT2	DLGAP5	RPL12	EBNA1BP2	CDKN3	BRCA2	NHS	LPL	CREBRF	CCNB2	PTTG1	LSAMP	GRIA2	POLA1	HELLS	CCNB1	CDKN2B	TPBG	GAP43	DGKH	CENPU	NCAN	KIF14	VGF	TSPAN7	PRC1	HOPX	VGF	MOB3B	NANS	HIST1H1B	VGF	MYBL2	TANC2	UBE2C	CCND1	EGFR	SCRG1	SLC1A3	AURKA	MT3	FEN1	PTTG1	CCDC144A	LMO2	IFT20	DTL	S100B	ADAMTS9	KDM5B	PLAU	NPTX1	KIF20A	PSRC1	DUT	TPM2	LPO	MAP2K3	PHLDA3	SERPINA3N	LYZ2	PLK1	EMP3	H2-AB1	SERTAD1	SPARC	TIPIN	KIF20A	ARL14EP	PCNA	RAB26	SERPINA3N	ABHD3	CMTM5	TM4SF1	PBK	FIGNL1	MCAM	H2-AA	EMP3	RGS16	THRSP	3110035E14RIK	PLK1	IFI27L2A	KCNN4	S100A6	CNTN1	APOE	CDCA3	FXYD6	BTBD17	PLAU	NXPH1	COL1A1	4930453N24RIK	SPP1	CDKN1A	MEG3	SCRG1	PHGDH	SPC25	BGN	GPT2	LYN	MCM4	HTRA1	LDLRAD4	AL357153.2	URB1	CALR	DTL	CD44	STARD13	HES6	APOE	MIR4300HG	HLA-A	PCDH9-AS2	SPRED1	CENPF	PPP1R9A	CHD7	ADD3	DIAPH3	GRID2	EEF1A1	ADAMTS9-AS2	PDE1A	ATAD2	ID4	GABBR1	ADGRB1	SERINC5	PCSK2	FAM19A1	PFKFB3	PEBP1	Z94721.1	IQCA1	MTSS1	ARHGAP26	RPL13	YBX3	CCND2	TNC	WSCD1	PIK3R1	PLP1	LINC00609	CPNE4	AP001347.1	DIAPH3	BCAN	FANCA	SLC8A1	RPLP1	GRIA4	KRT10	DNAH11	SPON1	ECM2	SMYD3	EYA4	PCA3	FAM155A	OLIG1	RNF219-AS1	SCLT1	PCSK2	CRYAB	MGAT4C	OLIG1	RPL8	IQSEC2	NAV3	SPDYE3	PLXDC2	ATP13A3	MIS18BP1	AC007402.1	SORBS1	TNC	MT-CO2	DNAJA1	CA10	FGFR1	EEPD1	ASPM	RPL35	AP002336.2	GLCCI1	MAP3K5	NDUFAF6	ADCY2	ALK	GAP43	SIN3B	DPP6	IGFBP7	EGR1	DBI	CSMD1	UBC	PARD3B	AQP4-AS1	SOX4	UBE2T	ITPRIPL2	PHLDA2	MT2A	SPRR3	ALDH3A1	EGR1	S100P	SLC7A1	THBS1	STMN1	ADM	S100A8	KLK8	IER3	COL16A1	TMC5	ELF3	ITGA3	INSIG1	CENPF	MCM3	MGST1	C8ORF4	FABP5	SLC47A2	PSCA	THBD	CRCT1	LAMB3	ATP5G1	SEC61A1	INHBA	NUSAP1	CDC45	KRT8	CA9	CCDC80	LAMC2	LYNX1	MMP1	SERPINE2	TPX2	SPINK5	MUC16	IGFBP7	RHCG	SPRR2A	MT-ND5	SERPINE2	ALDH2	SPINK6	HMGB2	FAM83A	LYPD2	MT-ND6	HELLS	DAPL1	PTTG1	JUN	IFIT3	CCNB1	PPM1G	IL36G	TNFSF10	PLAU	LINC01133	NR4A1	KRT19	SPRR2D	FAT1	ATF3	PDPN	UBE2C	G0S2	TYMS	ALDH3A1	TPX2	TCN1	RRM2	GPNMB	KRT23	PVRL1	FOSB	HMMR	CD24	SLC2A1	CHCHD10	CDC6	RRS1	ARL6IP1	MYH9	EBNA1BP2	HEPHL1	CLSPN	SERPINB1	MX1	KHDC4	NUF2	MAP2	NDRG1	LYPD3	IMP4	RRM1	CD52	SLPI	RAMP2	UBR5	PDK4	AC058791.1	PNISR	KLF6	PNKD	TNFAIP3	IER3	CCNB1	DLGAP5	MT-ND4	C10ORF99	ACTR1B	MCM7	PDPN	CEACAM5	KRT16	SPRR2E	PTHLH	TBX3	RHOB	FABP5	RNASEH2A	PRR14L	BIRC5	S100A6	KRT13	TSC22D3	S100A8	ADH5	GPRC5A	CEACAM6	PBK	MT-CO3	ID3	ALDH2	MT-ND2	MSMB	ASPM	RSL1D1	ANKRD40	EPPK1	IFIT3	SLC2A1	SLPI	RFC1	NCOA7	BIRC5	LGALS1	ISG15	SERPINE2	HMGB2	HMGB2	DMKN	KRT6A	EGR2	RNF212	CCNB2	S100A8	KRT17	CKS2	PCNA	C15ORF48	BCL6	IFI6	CXCL3	KLF4	KRT16	ASPM	IGFBP7	CITED2	PCNA	IL2RG	C8ORF4	KRT13	CDKN3	SPRR2D	DHFR	PLAUR	AKR1C1	CPNE1	HLA-DMB	HIST3H2A	CCNA2	ENO2	KLF4	FOSB	RAD51AP1	CDKN3	SLPI	ZNF277	CXCL11	CCNB2	NQO1	TNFAIP2	FEN1	SIPA1L2	KRT6C	GJB6	ALDH1A1	ELF3	CENPA	GALNT14	DUSP1	PSMA6	LTF	RPL29	NCAM2	COX5B	NEDD8	IFIT1	TAX1BP3	FOSB	DPYSL2	IFI44L	GNL3	ABCC9	JUN	EPAS1	MT2A	TUBB	NDRG2	COL1A1	HLA-DRA	CXCL14	FAM96A	HERC2P4	RPL36A	PLK2	L2HGDH	CRYAB	SRPX2	RPS18	FSTL1	OAZ1	VAMP5	RPL19	ABCC9	HLA-DRB5	CTSO	TXNDC5	MFF	NCMAP	HLA-DPA1	EIF3L	LPL	THBS2	HLA-DMB	FUBP1	ZFP36	RPS4X	SEMA3B	RAB13	GPR133	PPAP2A	OSTC	HERC2P2	GADD45B	HLA-DPB1	COL8A1	FOSB	GALNT18	RSAD2	WLS	C1S	PDE4DIP	CCT6A	RPL12	HLA-DQA1	VMP1	SERTAD1	CD99	MAFF	CTTNBP2NL	ABCA8	PTTG1	RBM5	NPC2	FOS	PGAM1	PGLS	COX4I1	NNMT	ATP1B3	BPGM	MPZ	RCN3	S100B	ADM	TUBB4B	PDCD6	SRSF11	NCMAP	DKK3	MCAM	RPL21	CD99	SNX3	RNF182	LPL	TEX10	LMF1	GADD45B	RNASEH2A	SRGAP2C	KLF10	ZNF138	PID1	ATP5E	MT1X	GGH	SNRPG	BTG2	EFEMP1	JUNB	MCM4	NDUFB7	TWF1	DDIT4	SESN1	CTTNBP2	CCNL2	CA10	SPARCL1	FOS	TMA7	RTN1	PTTG1	RGR	LRCH3	GMNN	CTGF	IER2	HIST2H2AA4	ATP5I	EDNRB	FOS	SGK1	RPL21P28	EZR	MAD2L1	TCEAL7	HRSP12	ELAVL4	MCM4	ARC	AFAP1L2	NDUFA1	NME2	LOC100190986	WARS	JUN	CRYAB	NAP1L5	BRINP3	UBC	DTNA	CDON	PCDH11Y	APOLD1	ADM	ERBB4	GINS3	HIP1	DGKZ	GBE1	LAMA2	HIC2	CST3	VAV2	HSPH1	ID2	FAM107A	ARPP21	FIGN	LHFPL3	RASL10A	MAP7	PDE8B	UQCRH	PAPSS2	DAAM2	RIT2	MT-ND3	NFASC	EYS	PLP1	DSCAM	ADAMTS9	ZNF730	NEGR1	PRICKLE1	HES6	ARHGAP26	SRCIN1	COL11A1	SSBP2	PLCL1	CTNNA3	UHRF1	CD99	TK1	FOS	NDUFB6	MT-ND4L	ANXA7	NFKBIA	RANBP1	RP11-620J15.3	APRT	MANF	VDAC1	SRSF11	HBA1	SNRPE	ATP5G3	MT-TV	KLF6	TOMM7	MPO	RANBP1	FAM30A	NCOA4	PAIP2	DRAP1	SNHG6	HBD	MT-TP	FUS	ACTN4	HMGB1	CSTA	SRSF7	FOS	CTSG	CALM1	HPGDS	CKS1B	RP11-543P15.1	HSPE1	HIST1H4C	CD63	RANBP1	C6ORF48	PSAP	IGKC	2021-09-06	IGHA1	GNAS	LAPTM4A	RPS27L	MIR223	ANAPC11	LAPTM4A	DEFA4	SLIRP	RP11-543P15.1	PRDX2	SUMO2	TMBIM6	RPL9P9	SNRPG	S100A10	TUBA1B	DEFA4	MT-TW	HMGB2	SLIRP	HBB	ANXA1	CCT2	PDCD6	KLF6	HMGA1	CAMP	TPM4	RPL9P9	C6ORF48	SPAG7	RAB37	SNRPD1	VIM	UQCRB	PRDX1	PPIB	ATP6V0B	MGST1	CDK4	RBM39	ELANE	CITED2	SRSF5	SNRPB	GPX1	SNHG3	RBX1	LGALS1	SNHG6	P4HB	MYC	HMGA1	LCP1	POLR2L	PCMT1	IDH2	GNAI2	ARL6IP5	SLIRP	LY86	TK1	AC004453.8	HCST	TK1	NAA38	SOX4	RP11-620J15.3	TUBA1B	CFD	MIF	CD52	ASF1B	MYC	HSD17B11	C1ORF186	FCER1G	MIF	RNASE6	NEAT1	COX7B	C6ORF48	EIF2S2	FCN1	RPL9P9	SF3B6	TSPO	CKLF	RP11-234A1.1	ATOX1	TUBA1B	CSTB	NDUFB11	BPI	SNRPG	RP11-234A1.1	HBD	SORL1	HBB	RPL10A	SNRPE	PCNA	CST7	FTH1	SPINK1	GOLT1A	LTBP4	CCL20	ARL6IP1	NME1	EBNA1BP2	MB	MARCKSL1	CEACAM6	SMC4	CCT8	EMP1	PLEC	ADGRF5	ARL6IP1	MT-CO3	S100A11	CXADR	CCNB1	MRPS21	IER2	PLOD2	BIRC5	TM4SF1	MSMO1	GMNN	MALAT1	MMP7	PLOD2	GGCT	MT-ND2	KRT17	GGCT	MALAT1	BIRC5	HSPA6	EGFR	CITED2	AHNAK	FGG	HEXDC	NGFRAP1	SLC30A1	ABCA7	PMEPA1	HLA-DQA1	GDF15	PNISR	ALOX15B	SLC9A3R2	CCNB1	HSPA1A	CAV1	PMAIP1	C5ORF49	SPINK5	CDKN1A	TNNC1	CBX6	ALDH1A1	GJA1	C11ORF88	FAM3D	SERPINF1	BNIP3	SFTPB	ZSCAN16-AS1	GGTLC1	HES1	FABP5	IRX3	SCGB3A2	C9ORF9	DYNLRB2	SAA2	ADH1C	GDF15	LPCAT1	TALDO1	CD24	IRX3	ATF3	SLC27A3	MS4A8	MS4A15	SCPEP1	FN1	IER3	GNG11	CSAD	SDF2L1	IFI6	NFKBIA	CLIC3	AQP5	PGC	AHNAK	AGR2	LRRIQ1	IGFBP7	FKBP5	PODXL2	MUC21	GKN2	ALOX15B	NCOA7	PIFO	PLA2G1B	KRT7	ID1	GOLT1A	MAFF	SUSD2	SCEL	SPINK1	IFI44	SERPIND1	CREB3L1	FAM183A	PTRHD1	VMO1	CEACAM5	ANXA3	C11ORF88	APOD	SOX4	IGBP1	LRRIQ1	LRRK2	SCGB3A1	PIGR	CDKN1A	ELF3	PIFO	NAPSA	DST	MUC5B	NNMT	PRC1	CXCL3	CAR2	NR4A1	FST	MICAL3	NKTR	CAV2	BTBD7	FHL2	ADAMTS1	AQP1	SNRPD3	GPRC5C	ANKRD36	CAV1	NEAT1	DBI	CCL28	MT-CO1	ZFP36L1	AGT	CYR61	TMCC1	MVP	RBMS1	CLASRP	TMCC1	SERTAD1	MDM4	SMIM24	TUBA1A	PRAP1	HRSP12	PRKAR2A	TYMS	C5ORF46	TTYH3	HLA-DQA1	NAT8	FGF1	PCSK1N	GNG11	CDC42EP3	ALDH1A1	PRAP1	EPCAM	PLEKHA2	RP11-550H2.2	TNFSF10	CD24	C14ORF37	RBP5	EMX2	CCL3L3	FOSB	ALPL	CCL5	HLA-DRA	PI3	THBS1	RPS27	BC042734	SLC25A39	WDR43	BCYRN1	RP11-161M6.2	FOXM1	VMP1	NME1	SOX2-OT	TAGLN	ERO1A	RP4-604A21.1	TRMT112P6	DBN1	PDPN	MT1XP1	RPS23P8	SOX10	TM4SF1	TMPO	ARL4C	TPT1P9	ZFP36	MT-ND3	CKS2	RNASEH2A	GAPDHP40	BIRC5	ARC	SPP1	SPARCL1	LSAMP	RP11-83J16.1	TUBB	RPS2P46	ATP2B1	FAM20C	AEBP1	SCD5	CHI3L1	RP11-244J10.1	PTPRS	RP11-48B14.1	ARL6IP1	LRP1	JUN	HMGB2	RPS7P1	CNP	RP11-366L20.2	CDKN3	TUBB2A	MCM6	APOE	PROM1	HMGB2	ALDH1A1	MT1X	TFF3	CAV1	MT1E	TMEM45A	KRT14	MAD2L1	PLAC8	SAA2	EREG	SORBS2	MT2A	CENPF	MRPL3	RBP4	ATF4	PPP1R15A	TRAPPC4	UBE2C	FCGBP	SAA1	LY6E	MED1	COL6A2	MAD2L1	MGLL	EIF4A2	SLC25A5	IFITM1	LYPD2	KLK6	HSPA8	CDH17	CD55	CENPN	PLOD2	GLUL	COL17A1	PHGR1	CDK1	ERRFI1	LY6D	MSMO1	CXCL17	DMBT1	ADRA2A	CENPF	FN1	C19ORF77	KLK8	NFKBIA	MUC5B	CENPW	PEBP1	CAPN8	PRDX4	IL8	SLC40A1	UPK3B	NUSAP1	MILR1	TSC22D3	PROCR	AGRN	NUSAP1	MMP7	GNL3	VNN1	ISG20	FLNA	NNMT	SORL1	HEXB	KRT17	CKS2	KLK10	TMEM159	SNHG7	PPP1R1B	COL17A1	TCN1	DDIT4	NUSAP1	C15ORF48	MRPL12	CDKN3	PRDX4	ZFAND1	MKNK2	GLYATL1	EGOT	SGK1	CAT	HLA-DQA1	MYH9	EVA1A	PXMP2	SUMO3	CLDN3	MYC	LGALS1	KHK	GGT1	SLC6A8	CD74	HES1	MT1X	BHLHE40	SNHG12	TMA7	MCM7	SMC4	MT1M	POLR2A	ATP5G1	AGR2	PSMB9	AGR2	PDLIM7	HRSP12	FOSB	FGG	FKBP5	RP11-727F15.9	HLA-DRB1	MIR22HG	CD70	BRD4	ASNS	TNFAIP6	MT1F	XPOT	CD44	GLYAT	NFKBIZ	LINC00969	CKB	DNAJC9	FOSB	CTSK	NUSAP1	XIST	PLOD2	DUSP1	COL5A2	ABCE1	UBE2C	GAL	YPEL3	NUSAP1	ASPM	OLFML2B	COL1A1	IGFBP7	WFDC1	ZFAND2A	CDKN3	ASF1B	CREB3L1	UACA	CIB1	PLAC9	ACTC1	RPL22L1	ALPL	PCLAF	HMMR	DNAJB9	CREB3L1	COL9A1	IER3	TSC22D2	PRSS23	NUSAP1	TKT	H2AFZ	FNDC1	NOTCH3	SP7	C11ORF96	COL9A2	VCAN	ZNF638	FBN1	CDC20	CKAP2	RAD51AP1	IBSP	THY1	PPP1R15A	PRKDC	UBE2C	MYLK	ZWINT	KLK4	WDR1	CHAD	TRIM44
SLC22A31	MARCKSL1	COTL1	DMBT1	SFTPC	KLF6	DDIT3	LRRK2	MARCKSL1	AURKB	PPP1R14C	SERTAD4	ASPM	NR4A2	LCLAT1	GMNN	HMGB2	NOP16	NFKBIA	KLF2	MSMO1	VIM	CAPNS1	GTSE1	LDLR	COX7B	MCM7	LDB2	H2AZ1	CRYAB	UQCC2	ND4	H2BC5	PDIA4	PSMB3	ERRFI1	ARL6IP1	ORC6	MXD4	EGR1	NEAT1	RPN2	MKI67	CTXN1	NEAT1	SNRPC	ALCAM	DDIT4	FN1	RP11-14N7.2	RPS12	MT-CO1	VEGFA	HLA-A	RPS18	ANXA4	BNIP3	MT-ND1	ATF4	PTTG1	SLC25A6	P4HB	ANK2	MT-CO3	IFITM2	ATP5F1B	SIVA1	ATP5F1A	METTL9	H2AFZ	RPL10	LRRC41	AEBP1	ADM	HLA-DPB1	MT-CO1	SAT1	FABP3	RPL13	HMGB2	HSPA5	NNMT	FEN1	PLK1	AKAP12	BANK1	NME4	KLF6	KLF6	FHIT	SLBP	NUSAP1	PTPRE	EIF5A	LSP1	C1QBP	SLC35E3	CD7	HMGB2	LMNA	CD69	LY6E	CDT1	APEX1	E2F1	TNFRSF21	CALR	KPNA2	AK1	PRPF38B	ETS2	ADGRE5	PAICS	ANXA2	BACH2	GINS2	AKAP9	ASPM	SSBP2	IL1B	ABCE1	NEIL1	S100A4	TPX2	DHFR	PHF3	ID2	DDX17	KPNA2	WDR34	ANAPC15	CDKN2D	FABP5	SELL	MKI67	AC004791.2	DDX21	DDX6	MYADM	S100A6	STT3B	ID1	AURKB	SLC16A1-AS1	CHI3L1	ID1	CENPU	LRRC59	HMGB3	ID2	IFITM2	IFI27	CEACAM6	PRSS27	S100A2	TNC	LDHB	DSG3	ID1	MT-ND5	PCNA	TPX2	HELLPAR	LINC00511	RRM2	CCL20	IL1RN	NPB	INSIG2	NHLRC3	C1ORF56	PSMC5	CENPF	C15ORF48	DAPL1	F3	KRT6A	GMCL1	VCAM1	WASF2	PTTG1	TUBB2B	ANXA1	DHFR	INSR	HSD17B12	SLC2A1	KCNQ1OT1	INSIG2	CACYBP	CDC20	MT-ND4	PTTG1	GSN	UBE2N	BST2	PHLDA2	TSPAN5	FAM53C	FAM84A	LINC01088	MIF	KRT19	ZFAND2A	KRT19	ARG2	RIPK2	ZNF577	RPA3	MRPL40	RAMP1	CSRNP1	CXCL2	PLA2G2A	GDF15	GTF3C5	PCGEM1	FOS	SMOC2	CENPN	PRDX2	BSG	ELF3	LAMTOR5	MDH2	RASSF3	EIF2A	RPN2	PSMB1	JUNB	PTPRS	NFKB1	OLA1	INSIG1	IGF1	MAFF	NDUFB6	DNPH1	HLA-A	ELF3	TMEM2	COL12A1	JUNB	USE1	IRF1	ATP1A2	TMSB15A	SIM2	DNAJA4	SPCS1	TMC5	LINC00662	HLA-A	SIM2	NDUFB8	SRSF6	KIAA0101	CLDN4	DUSP1	GMNN	NOB1	ANK3	RAMP1	SERTAD3	UBE2C	DNAJA4	ZNF823	SNORD10	DAPP1	HLA-DRA	BIRC5	SCGB1D2	AZGP1	S100P	GEMIN8	PTPRC	PSMB9	DAXX	ARHGDIB	TXNIP	SRSF2	UBE2T	MIR93	IGLJ3	ATP6V0B	MOGS	BCL2L1	HMGB1P5	SLC38A1	H2AFZ	TNFSF10	TPM4	DNAJB9	TUBA1B	RPL17	HMGB2	SCARNA12	CD79A	GLO1	TNFRSF17	MT-TQ	H2AFZ	NUSAP1	KNSTRN	SNRPD3	SAMD9L	CD37	MKI67	RPL10	SLC25A5	EZR	NOP58	SMAP2	NDUFV2	ANKRD11	H2AFZ	RTN3	NOP53	SNHG5	SARS	RPL35AP21	UNG	EAF2	CKAP5	KPNA2	VIM	SRP72	BBX	H2AFX	CDCA5	H2AFZ	COPE	CKAP2	AC096919.1	RRM1	TNRC6A	GGH	BIRC5	AC134669.2	MKI67	TP53INP1	RPS24P8	DIAPH1	CENPF	CD48	TMSB4X	S100A4	YIF1B	SNORD35A	PHB	AP003385.3	RRM1	AC010343.1	LDHB	IGLC7	OLA1	CNDP2	MANF	UBE2C	RPL35P5	HIST1H1D	HDLBP	SEC14L1	MEI1	KMT2D	DPY30	TBL1XR1	SLC3A2	SF3B3	NDC80	RPL37P23	ATP5G1	IGHGP	HBB	HIST1H4C	PIK3CG	CD74	AC073621.1	RPS26P3	KPNB1	UAP1	LAMP2	ITGA6	TPX2	HSH2D	IGLC5	HSPD1	COMMD4	BCAP29	PSMA7	TYMS	MTRNR2L1	JCHAIN	S100A5	GAS5	SELENOM	ANP32B	AC078817.1	BHLHE41	AC011447.1	AC012181.2	ANKRD12	CDK2AP2	MKI67	AMPD1	AC068631.2	TMEM156	AL121594.1	TYMS	MYDGF	RRBP1	PARP14	SELENOK	HDGF	TXNDC5	VIM	CDKN3	FCGR2B	EIF3A	AC026403.1	IRF2	DENND5B	ASNS	MDK	RPL4P2	DYNC1H1	GAS5	DSTN	HIP1	FABP7	S100A9	ZNF830	CD24	NTRK2	MDFI	IGFBP5	PBK	DHFR	TSPAN7	FXYD7	LGALS3	KIF5C	HOPX	CDK1	SHD	PPP1R15A	IGFBP3	BASP1	UBE2C	CAV1	SLN	ADGRG1	AGT	TPM1	HES6	ANXA2	TRAF4	UBE2T	SCG3	AK4	VIMP	ALDOC	ANXA2	CCL3	CSPG5	MAOB	LMNB1	NDRG1	SLC7A5	OLIG1	HEY1	NDN	CTSZ	H2AFZ	HLA-DRB1	SLAIN1	UTP23	CXCL14	CDKN3	PMP2	CENPF	CELF4	STK40	WSB1	PPP1R15A	ALG6	CELF5	GPC1	CHAF1A	CDKN1A	TOP2A	PTPRZ1	DYNC1LI2	HMGB2	DEK	MIAT	CD99	PDK1	PTPRZ1	CDC20	ID1	C1QA	DCTPP1	LGALS3	HERPUD1	STMN4	C1QC	KHDRBS3	SYT1	CCNB2	CENPU	ID3	OLIG1	PEG10	TNFAIP3	ZBTB18	CAV2	OLIG1	GFAP	HSPA1B	LINC01445	PBK	NEU4	HEY1	CLSPN	SOX11	CCNB2	E2F1	COTL1	RNASET2	CSNK1E	SCG2	ID3	IGFBP3	FAM64A	LIMA1	PLOD2	HES6	JUNB	UBE2T	LMNA	ASNS	GGH	TMCC3	TUBA1B	RPS21	IFI27	BTG2	HSPA1A	COCH	ITM2A	DDX60	SPARCL1	LYRM1	CTGF	PPP1R15A	SMC4	CCT8	CDK1	GATM	ADCYAP1R1	TAGLN	PBK	ARC	BNIP3	SERPINA3	GATM	GEM	TMBIM1	UHRF1	ARC	MCM5	ID4	SEZ6	CA9	NEK2	MCM3	LINC00998	GAN	PRCD	HSPA5	KIAA1107	SNX10	GINS2	CNTN1	TSPAN7	TMEFF2	PPP1R17	CYSTM1	DUSP1	TPX2	IFI27	HMGB2	DLK1	ARGLU1	PDLIM5	PCNA	SF3B4	SERTAD1	AC093673.5	CALD1	GATA2	HMGB2	CCNG1	BLCAP	C1QL1	AKR1B1	ASPM	NRP2	ANKRD40	INSRR	FOS	HMGB2	TK1	CDC42	JUN	SERPINF1	PTTG1	DNAJB1	VCP	RGS4	PRPH	PNN	CCNB1	RAD51AP1	TPPP3	INSR	RPRM	MDH1	SLC18A2	CCNB2	HSPA1A	MIDN	MYBL2	C20ORF27	PDIA3	PMP22	PHC2	ADIRF	CKS1B	TRBC2	CDKN2A	SKP1	ATP1B1	CDKN2D	MAFB	CENPM	NPPC	PSMA3	ZWINT	ISG15	PPP1R15A	VGF	ARGLU1	TPX2	HSPA6	ALG3	CENPE	RTCB	PTTG1	TPRKB	RNF146	JUN	MPZL1	BIRC5	LPPR1	ROCK1P1	SRP72	GFAP	VBP1	TNS3	MCM5	OST4	ODF2L	S1PR1	BOC	HMP19	TMPRSS9	GINS2	BIRC5	EDNRB	CHAD	PTGDS	LMNA	TMTC4	RRM2	CLDN11	HEY1	SNHG7	POLR1D	FAM64A	RAMP1	LOC100506123	HIST1H4C	CKS2	SLC1A1	LOC646214	DYNLT1	FCER1A	IGHV3-23	HBA2	MMD	CCDC168	IGJ	VNN2	IGHA2	FECH	TYROBP	SLC25A39	IGKV3-20	GRN	CDKN1A	SLC25A39	IGLV1-44	IGJ	S100A11	HBA2	HIST1H2AC	LTB	SRGN	TPI1	WARS	PAICS	SAMHD1	MCM4	MDH1	PTPRCAP	CELF2	LOC101928034	NHP2	CPA3	ATAD2	IFI30	CSTA	DPYSL2	IGLL1	CST3	OGT	PA2G4	SOCS2	RPL19P12	NASP	LIMS1	DDX39A	MARCKS	NRIP1	2021-09-06	FGL2	ITGB2	XIST	PDZD8	NUSAP1	MIF-AS1	GTF2A2	LUC7L3	APRT	ADA	KIF11	CYP7B1	S100A6	LOC100506844	MPO	HIP1	DLGAP5	HELLS	IL17RA	HLA-DPA1	MACF1	FCN1	MS4A6A	DHFR	CENPE	EBPL	ASH1L	CYBB	SLC44A1	MCM3	HTATSF1	RPL13AP6	PRSS57	CASP1	TOP2A	KIF18A	ATPIF1	HMGN1	S100B	TNFAIP2	PAXBP1	SMC2	VCAN	SLC25A6	TUBB	NOLC1	HIST1H4C	SREK1	SMC4	PTPRC	PNN	ALKBH7	CTNNBL1	TOMM5	MS4A6A	PRIM1	CBX5	ZBTB44	HLA-B	C6ORF48	XIST	FERMT3	CKS2	SSB	RRM1	VCAN	ITSN2	HIST1H1D	HSPE1	RNASEH2C	ATAD2	CRIP1	RETN	RAB27B	CLEC11A	HIST1H1C	DLGAP5	PAICS	CCNB1	MAP1LC3B	FBXO5	LYZ	HAUS6	MGST1	SH3BP5	PI3	POR	MT-ND1	GTF2H5	RRS1	WFDC2	EGR1	KMT2C	CLIC3	SMC4	PDGFRB	SPARCL1	SORBS2	DCTPP1	PMEPA1	NUSAP1	LOX	STMN1	NQO1	MT-CO1	CDH11	SPAG4	YIF1A	S1PR3	PPP1R15A	PAPPA	CD9	SACS	DDIT4	HSPB1	KIAA0101	MACF1	ACOT7	P4HA1	SOX9	SORD	CLU	OVOS2	PLK1	CDH1	HLA-A	MATN3	OAS1	CLU	MCM3	MKI67	CD68	TMEM181	FOSB	GPRC5A	NUSAP1	MEX3A	PRSS23	HIST1H2BH	LEMD1	TAGLN	ATF3	IFITM1	CENPW	CCL3	OGT	TK1	CBWD5	S100A9	DDOST	TM4SF1	CLU	HIST1H2BK	APOBEC3C	SNRPB	MGST1	IL2RG	LOC101928834	RTN4	TMEM14C	NEDD8	NDUFAB1	ELMSAN1	PIP4K2A	NAA38	SNORD102	UBL5	C6ORF62	RPS5	LOC100506844	EGR1	KIAA0101	MRPL14	NDUFA12	ANKRD10	APRT	SMIM4	ANXA1	LDHA	IFITM1	PPT1	SLC40A1	GPX1	RFC4	MLF2	LAMTOR2	FAM46A	TRAPPC2L	SCPEP1	FARSA	RTCB	ZWINT	DSTN	SQRDL	SLC25A5	MRPS28	LINC00173	TMEM106C	ADAM28	MPO	CLK1	ATP5B	PSMB1	ALDOA	SRGN	UBE2V1	C5ORF56	CYTL1	EBP	CD52	CCNL1	GGH	APRT	AHSP	HDDC3	CRHBP	TMPO	COX7C	RPSA	FCER1G	FABP5	HLA-DQB1	EXOSC9	PSME2	SNRNP40	PCBP1	ZWINT	KLF10	METTL17	PRDX4	SELL	FBL	TMEM222	CAPNS1	TK1	RSPH1	GATM	RPL21	APMAP	BTG2	ITM2C	RARRES3	PILRB	RPS9	PTN	EGR1	C9ORF116	ENO1	TMEM59	CCDC12	HLA-F	LOC100131564	SLC47A2	HILPDA	WNT2B	PSMA6	SLC25A25	ZNF330	CCL2	OAS1	FOSB	RSPH1	YEATS4	L2HGDH	MEG3	ANKRD66	CKS1B	SLC6A13	CALB1	JUN	CKS2	FEZ1	BIRC5	ACP1	PPP1R12B	CDKN1A	TMEM231	MCM5	LGR5	UBE2C	MCM5	MT2A	LMNA	GNG3	LGR5	C14ORF2	RARRES3	PI16	FOSB	RPS12	TMEM258	SPA17	MCM4	NR4A2	PLP1	NDUFA3	HMGCR	KLHDC2	P4HA1	MAD2L1	WDR52	UBB	RPL36	HMGB2	QTRT1	NPC2	GPSM1	VWA3A	CYR61	DDIT4	MCM3	RPL3	NMU	DNAAF1	NFKBIZ	UBE2L6	KLF6	DDIT3	DNAAF3	TUBB	TTYH1	MCM2	C5ORF49	CASP9	TPX2	SDHB	OXLD1	ARL17A	RAP1GAP	PTTG1	HN1	ENO1	IFIT1	AQP4	RHOC	PMP2	CCDC11	FBXO15	PPP1R15A	C11ORF88	CTGF	TOMM5	LOC100505715	PBK	IL13RA2	SLC2A1	LGALS3	PAQR4	PHYHIPL	CYSTM1	HILPDA	EMC6	UNC119	ABHD4	ANAPC13	CDK1	CA10	DYNLL1	PSAT1	STMN2	CRIP2	GMNN	ZFAS1	KPNA2	CDKN3	MLF1IP	RSRC2	WNT16	GNG2	PLXDC2	RNF181	BIRC5	CDC45	KHDRBS2	TOP2A	CKAP2	BIRC5	IER3IP1	KIAA0101	GMNN	C1ORF109	CCNA2	TPX2	HMGB2	TIPIN	ZNF543	MCM5	KLHDC2	NUSAP1	GMNN	CCNA2	UBE2L6	BIRC5	FEN1	DUT	TPX2	STMN4	CKS1B	PMP22	SNAP25	LOC286437	SYT4	FOS	MCM2	RPS19	SEC23A	PSMB5	PCNA	MPP3	SLC6A3	MGST1	NEK2	SLBP	SMIM14	DNPH1	LDHA	NAP1L3	EBF1	ARL4D	CCNB1	DTL	PDE1C	TROAP	DPP6	DUT	RPS18	COX6B1	RRM2	TUBB2A	RAMP1	LOC441204	UQCRH	TCEAL7	ATP6V1G2	ID2	KIF2C	MCM2	PSAT1	ADAMTS1	BMP4	ASF1B	TPX2	GNB3	NOL11	RASL11B	MRPL12	NPC2	CDCA8	RRM2	PTTG1	RRM2	HSP90B1	MFAP4	RNF181	SLC35A5	RGS3	SNAP25	JUNB	ZWINT	MXD3	MCM3	CTHRC1	MIR4461	KPNA2	AMZ2	PGK1	PTTG1	DUT	CNTN1	HIST1H4C	LSM7	CCNG1	C21ORF2	BIRC5	KLF10	CKS2	PAX3	DPM3	TRIM9	TSC22D3	COMMD10	NDUFB10	GNG3	PPA1	CDCA3	RNASEH2A	GRIK1	CDC45	MAD2L1	GNG5	OLFM1	TTR	TUBB3	EIF3E	TAGLN3	RPS7	SCOC	RRM2	PCNA	ZWINT	NAPB	PLK2	C16ORF45	MGP	ARL4D	NUSAP1	MLF1IP	EIF3K	CADPS	S100A6	DNAJB1	SMG1P1	PBK	RAMP3	KCNIP4	TOP2A	POLR1E	EGR1	LIMCH1	FN1	HIST1H1C	OTUD4	RANBP2	AURKA	DHFR	LTBP1	RAD51AP1	YPEL3	PTTG1IP	AHNAK	PHLDA1	BTG2	TPX2	ASF1A	TMEM97	HIST1H1A	SPTAN1	TOP2A	HES1	CAR14	TMSB4X	SLC25A33	HIST1H1D	RANBP2	SLC39A1	CENPF	GM1673	DAPK2	IGFBP7	IGFBP7	CALCA	PAK3	CDK1	FARSB	MIR17HG	EMP3	PGD	TMEM158	PTN	RAD51AP1	CDC20	ATP11C	CD7	MAD2L1	RAMP1	CLVS1	GDAP1L1	MT-ND1	HLA-DQB1	CLU	STMN1	MT-ND5	IGFBP2	CMTM7	ISG15	EPCAM	TMEM176B	CKB	CSTB	RGS10	SNHG15	IFI27	SLPI	SOD2	CANX	SNRPD2	RPS23	CDC20	C3	BCAM	ANXA2	RPL34	PTGES3	HIST1H2AC	S100A4	FTL	MRPS23	KMT2E	TMEM106C	CYR61	RPA3	ZWINT	PSCA	CD44	GDF15	CXCR4	UBE2C	TPM2	MUC1	TAGLN	PKMYT1	BOLA2	ANKHD1	CDC20	TSPAN1	BAG3	FCAR	CYB5R2	CCNB2	HIST1H2BD	ZC3H12A	KIAA0101	ST6GAL1	TOP2A	LINC01088	FBXO5	IFI44L	PTPN13	SCG3	EXO1	CCNB2	HIST1H2AG	CALY	TPX2	SMG1	PLSCR5	PBXIP1	MALAT1	SHD	COX7A2	MCM4	ISOC1	IFITM3	DDC	NUSAP1	RRM2	C15ORF63	COPB1;PSMA1	CHRM3	SET	DIAPH3	DBH	RPL18	KLF12	KIF18B	OOEP	KIF4A	ARHGEF28	HCAR1	B3GALT1	GLCCI1	RPS23	PEBP1	SGCZ	ATAD2	ADNP	RPL8	NUF2	SMC4	RPS24	ATP2B4	EZH2	IL7	EPN2	RPL8	RP11-586K2.1	CIT	AC016716.2	VSNL1	SCLT1	RBM39	RPS27A	KIAA0232	CENPP	RP11-260M19.2	RPLP1	LDLRAD4	UNC5D	LSAMP	RBL1	PCDH15	TMTC2	UBD	CENPW	ORC4	LOC286437	HCLS1	TAP1	ZWINT	HIGD2A	EDNRB	HLA-DPA1	GPNMB	JUP	HERPUD1	PRIM1	TUBB4B	HLA-DRB1	GATM-AS1	IFITM3	YEATS4	LOC646214	MTRNR2L1	CDCA4	MFGE8	UBE2C	RRM2	TPX2	CCL4	SERPINA3	KRT8	PON2	TUBA1A	DHRS3	MMP2	CDK1	ATP6AP2	NUSAP1	PTGDS	XIST	CNN1	TXNIP	COL1A2	RPL34	PAMR1	ZFP36	PNISR	MCM3	FHL1	SPARC	GRIA2	RPL36	KIAA0101	BNIP3	PPIC	RGS16	SPINT2	COL1A1	LY6E	GADD45G	DPEP1	B4GALT1	COL1A1	ITM2A	FN1	KRT18	LUC7L3	DLX5	CDKN1A	RPL18A	NUSAP1	PTGDS	TPR	IFI44L	SKIL	CCT5	NME1	PET100	CXCL12	CSAD	DLX6	APEX1	KLF10	PCNA	COL8A1	GOLIM4	CENPW	HSPA1B	COL3A1	DLX6	NEAT1	SEPP1	RPL37A	TPX2	UCHL1	SNAI2	N4BP2L2	RBM6	IFITM1	RPL36A	KRT19	NFKBIA	POLR2G	WBP5	IFI6	CSTF3	SERPINH1	EGR1	AMD1	DNAJA1	RPL29	MLF1	COL9A1	OLFML3	PPP1R15A	TGFB2	RPL39	HMGB2	FOSB	CCND3	TMEM59	FOS	RPL12	SAT1	SERPING1	CENPW	KRT6C	MT-CO3	GJB6	THBS2	BASP1	CCNB2	IFITM1	TYMS	MOXD1	HOPX	KRT6B	PDPN	PTTG1	CYR61	SBSN	FEN1	PRKCDBP	MT-ND2	NGFRAP1	GBP1	KRT6C	COL17A1	EMP3	CDKN3	SYT8	CCNB1	CCND2	ZNF185	KRT10	DUT	CLDN4	KRT17	KRT6C	CCNB1	THBS2	RRP9	MDM4	S100A7	PRC1	MCM6	GLUL	ATF3	NIP7	ITGA6	IL8	IFI44	DMKN	CISD3	PLK1	TPM2	ZWINT	SLC2A1	C10ORF99	ATP1B1	PLK1	SEPP1	HELLS	TNC	PHLDA1	MIA3	CCL5	CENPE	AR	MGP	CA9	SLPI	CKS2	PSMB10	TIMM21	JUP	UCHL1	B2M	MT2A	NDUFB8	BIRC5	STAT1	TNF	RPS9	POLR2H	ARRDC3	DUSP1	PSAT1	AGR2	CALML5	SERPINA3	ANKRD11	JUN	RPS5	YARS	ACTB	GNAS	TTC3	RPS2	MEG3	GATA3	BNIP3	GPR22	DHFR	LDHA	EBF1	CDKN2C	EPB41L4A-AS1	MKI67	CHD5	NME2	HNRNPH2	SIX3	MCL1	CHPF	DHRS3	CXCL3	LDHB	ALPL	HLA-DRA	CCL20	IGFBP5	IFITM10	KCNQ1OT1	H4C3	CDKN1A	JPT1	ABCC3	SMPDL3B	IGFBP3	MACC1	SELENOM	DHRS7	SMC4	LRIG3	C16ORF89	PLEC	CFAP298	C4BPA	PRSS23	LY6D	MRPL13	TIPARP	C3	H2AZ1	CAVIN1	LGALS1	MFSD2A	INTS3	LAPTM4A	AREG	EBNA1BP2	CP	CXCL2	PRMT1	CCN2	CP	IGFBP6	ERBB2	MCM7	EIF4EBP1	NDRG1	EGR1	CDT1	EFHC1	S100A6	ERO1A	SERPINA1	MKI67	SOCS3	SFTA3	RHOF	TSPAN1	PSMC3	SMIM30	NIBAN2	PLK2	KLF2	PTTG1	SAA1	RHOD	TMEM106C	SLC6A14	CRABP2	MPP5	PSMC4	UBC	CCNA2	CCL26	MCTS1	CENPE	IL8	ASNS	TCF19	CENPA	SNW1	CBX6	CDC45	TP53	RAMP1	FAM83D	BCL10	ASNS	TMEM33	PARP14	E2F1	KNSTRN	SPCS2	FNBP1	SLC25A33	HMGB2	PYCR1	VAT1	SORBS2	MRPS6	AURKB	PCMT1	PRAF2	DNAJA1	TPM1	RP11-304L19.5	CKS2	XRCC6	DEPDC1	ADAM17	PSMC4	RRM2	DUSP1	RBM8A	NEU1	S100A4	CDCA2	S100A14	TMEM120B	RP11-462G2.1	TMEM70	PLOD2	HES4	ARL4A	PSMC4	UGCG	GLRX	SP110	ADH5	CENPE	ARL6IP1	CDKN1A	PYCARD	PSMA5	LAPTM4A	RPP25	HIST2H2AC	FERMT2	HMMR	NEAT1	IGFBP7	AURKB	TLCD1	S100A8	LAMC2	FEN1	AP1S2	TMPO	ISG20	EIF4A3	CDC25B	LAMC2	STAT6	ARSD	PLK1	CLSPN	RHOV	CTNNB1	PPIL1	KCNG1	EXOSC8	CDCA4	CKAP2	MCM5	CCT2	GPNMB	SYTL2	ARL6IP1	XRCC6	MLLT11	KIF14	FAM111B	CBX6	LAPTM4A	PLK1	SMC5	SPC24	PDHB	HMGB2	PNO1	WDR76	QPRT	CBX6	RAB32	KIF23	PPP1R15A	NDC80	E2F1	JMJD6	GOT1	CCNA2	MRPS30	RPP25	TAGLN	CENPA	CDCA5	CXCL12	COL4A1	CLU	ASPM	CKLF	CAPG	ERRFI1	SSBP1	KNSTRN	ANXA1	BAG1	PRSS3	HMMR	WARS	TXNIP	ANXA1	CCNB1	CDC6	ITGA3	CDCA3	PSAT1	ABCB5	GDF15	GNL3	CKS2	GSTO1	TSC22D1	SLC35F6	ATAD2	SMC4	NUDT1	PTRH2	SLC2A1	BRCA2	PLK1	MAGOH	PLK1	EIF2S1	SMARCC1	FXYD3	TCF19	DNAJC3	CKS2	ASPM	HADHB	CDK6	CARS	USP1	IFIT1	CBX6	PPP1R15A	MSMO1	DEPDC1	PSMC2	TYMS	PTTG1	MDM4	GPRC5A	CCT7	HMGB2	C6ORF1	HIST1H2BK	SPC25	ITGB4	TPD52L1	PGAM5	MAGOH	ILF2	PMAIP1	ANKRD39	RARS	SNHG12	OSBPL1A	CDCA8	KLHL23	BASP1	LGALS3	DEK	HMGB2	TM4SF1	C21ORF58	CCNB1	ECH1	ATAD2	TAGLN	SRSF6	AIFM1	SDC4	CKS2	SMEK2	EPHB6	EPB41L4A-AS1	SCD	LMNB1	RWDD2B	NANS	CCNA2	PSMC4	PSMC3IP	BBC3	FDXR	CCNA2	MDH1	ZNF106	RRM2	ARL13B	TEX10	LRRC16A	GTSE1	RAE1	SMURF2	RIMKLB	LPHN2	EPRS	PSMB6	CENPA	PIF1	UFL1	HIST1H4C	HNRNPH1	CCNA2	HLA-A	PSMC4	JAK1	CENPE	NUP188	ARID5B	DCAF13	CDK1	ANKRD40	ASPM	POSTN	CRABP2	TLE4	TPX2	CCT8	CKS2	QPRT	KIAA0101	EIF2AK1	PTPN11	NPDC1	LINC01003	HIST1H1B	SDC4	TOP2A	DCAF13	GPM6B	DEPDC1	SELM	CNRIP1	PSMD6	COL6A3	ILF3-AS1	CCNB1	PCNA	ECM1	NBL1	PRR9	KIF20B	USP53	SMCO4	RARRES3	PSME2	KPNA2	FAM211A	KIAA0101	DDX56	FANCD2	RP6-109B7.3	CDC6	EIF3I	CENPA	DEPDC1	PSMC4	DHCR24	XYLT2	HIST2H2AC	BAZ1B	NUPR1	SLC3A2	ECE2	SQSTM1	PVRL2	NIT2	CENPF	FGFR1	IFI16	HMMR	CCNA2	PSMA4	EIF4A2	P4HA1	MBP	PCMT1	HMGB2	ARGLU1	USP1	LIMCH1	PIF1	RRP9	ICMT	UBE2C	CES2	STK17A	HMGCS1	CCNB2	MMP7	CCNB2	GLA	GRPEL1	CDC20	PTPRA	CASP3	LITAF	TPX2	CHCHD1	PTX3	ASNS	KIF4A	SMIM22	KRTAP2-3	EIF4A3	HLA-E	TPX2	BIRC3	CLIC3	HSPA1A	FGFBP1	ARHGAP29	ATAD2	NRG1	SAA2	NUSAP1	DHFR	SDC4	SPHK1	PDCD2L	FAM83D	HSPA5	RAE1	SET	PKP1	CDCA8	DUSP14	PARP14	ZNF622	NDUFA9	CCNF	CCNB2	SDC4	CYR61	ATAD5	CEP55	TAF1D	F3	PSMC2	N4BP2L2	HMMR	CDKN1A	MRPS23	AGR2	G2E3	MDM4	DNAJC4	NUF2	MCM4	CTTN	TRMT10C	NANS	UBE2C	LRRC8A	RAE1	PPFIBP1	TMEM59	UBE2C	PSMD13	EXOSC9	PCOLCE	SPEN	DLGAP5	FZR1	SNRPD3	CYR61	GTSE1	PSMD4	PCNA	CCNB2	GTSE1	ID1	EIF4A3	PNRC1	ASPM	YIPF2	S100A9	MCM3	CENPF	TACC3	TRIB3	SGOL2	HIST1H1B	FH	AXL	COL4A1	FNBP1L	PSMB3	HMMR	HIST1H1C	HMGB2	TXNL1	GPRC5A	CHAF1A	ANXA1	CCNA2	CDC20	BCL10	SQSTM1	SRGAP2	C15ORF48	PSMA3	HIST1H1E	MKI67	TOP2A	ASCC3	TGM2	PRMT1	AMFR	HMGB2	SGOL2	PSMA3	AURKB	IGFBP3	S100A16	RIF1	TAF1D	LRRC8A	AIMP1	PLK1	HJURP	TEX30	SRSF6	FBXO32	MOGS	SSBP1	CENPA	MNS1	GOLT1B	MRPS23	RFC3	ADIRF	MRPL13	E2F1	PTPRS	PDIA3	ARL6IP1	LPCAT1	CKS2	TOR1AIP2	UBE2C	S100P	BRIX1	RRM2	CRB3	SERPINE1	ASPM	CENPU	RARS	SH2D3A	ATAD2	CDCA8	ZNF24	DSP	EIF3I	CCNB1	CCDC47	WTAP	MT1A	RAD51AP1	PIF1	SLC3A2	TMEM120B	TPX2	CCNE1	PSMC2	NFKB2	CPM	UBC	CENPA	ARL6IP1	PLAUR	COL1A1	CENPU	PTPRS	SLC3A2	SERPINE1	CKAP2	P4HA2	GADD45B	PRMT1	CD70	CDKN1A	TUBB4B	HMMR	CENPU	SNHG12	CDC42	SDC4	MYBL1	ARL6IP1	PSMB6	TPX2	RRM2	AP1M2	ERRFI1	IL7R	CCNB1	ASPM	BIRC3	ICT1	TMEM120B	CCT2	LINC00667	LMO7	DLGAP5	ENAH	PSME2	S100A2	TCF19	SAR1A	IMPA2	TPX2	FKBP3	RGS2	MKI67	MALSU1	PAXIP1-AS1	TJP1	FARSA	ARL6IP1	CENPU	LTBP3	HIST1H4C	APEX1	DEPDC1	SDC4	KIFC1	CENPA	E2F1	DSP	SERPINE1	IDH3B	PPP1R15A	PNRC1	ACOT7	NF2	IRF1	THBS1	SMIM14	FAM111B	NUP37	HMMR	CXCL5	TFPI2	DEPDC1	GADD45B	FAM211A	C21ORF58	CDC20	PSMC2	GINS2	NPPB	CAMK2N1	SRP68	ARID1B	CENPF	PAQR7	CAV1	CDK1	EIF4A3	NUF2	CYB5A	APLP1	COPE	CCNB1	POLR2J3	ZKSCAN1	PTTG1	ARL6IP1	UBE2C	ATP1B1	PRDX1	SMC1A	RP11-294J22.6	PSME2	FAM83D	TOB1	ETFB	VIM	SRSF6	TOP2A	IFI44	SPCS2	SLC26A2	PHLDB2	ERP44	MCM7	PLAU	ID1	MCTS1	CDC42EP2	PTPRS	MIS18BP1	CBR1	CCT2	VPS9D1-AS1	POR	CXXC5	TOP2A	NUFIP1	POP5	CDC42SE1	CENPF	ITGA2	NRP1	SDCBP	KLF2	ARL6IP1	CENPU	C15ORF48	UBE2S	GAL3ST1	USE1	UFM1	CEP152	PNRC1	NUSAP1	COL6A1	KIF2C	TXNIP	UBE2L6	HSPA5	GMNN	CCNA2	C6ORF48	AGRN	C9ORF89	MIR205HG	DUT	PSMA4	SQSTM1	KIF14	INSIG1	PPP3CA	NUSAP1	UNG	UBE2S	HIST1H1E	EIF4A3	B4GALT1	XPA	PLK2	STMN1	PKMYT1	PHF3	PLK1	ERBB3	COL5A2	RRM1	FBXO32	CDCA8	LAMC2	SNHG8	DPM1	CDCA5	PPP3CA	LINC00657	LY6D	TPX2	EMG1	CLSPN	LGALS1	CDC42SE1	KRCC1	KIF20B	SPOCK1	PSMA3	SET	DKK1	HMGB2	MSN	EIF4A3	FASN	MYBL2	BTBD7	AURKA	PSMB6	RIN2	CDCA8	DLGAP5	LRRC42	PSMG1	CDCA3	NASP	PXN-AS1	CENPE	ATAD5	SLBP	CCNB2	ARHGAP11A	SERTAD4	BIRC7	ATP6V1B2	C12ORF45	NUSAP1	PSMC3IP	PMEL	SLK	HMGB2	BNIP3	MRPS23	ADAM17	CENPU	SLC27A3	KRT7	GAMT	NQO1	RASSF3	MYBL2	PIF1	HIST1H1E	CTTN	ALDH2	SLC35A2	EFNB2	SGOL2	VIP	WDR34	THSD7A	NUSAP1	ASPH	PPP1R15A	HSPA5	AAMP	NUSAP1	TPX2	HMGB2	CCNB1IP1	SNW1	LPGAT1	KIAA0101	TMEM2	MCM7	PTPLAD1	PARP1	TOR1AIP2	DLGAP5	DEPDC1	MYBL2	GJB2	MRPL10	PSMB3	DSC2	SUMF2	COMMD1	MEF2A	CKS2	MNS1	TFRC	E2F1	AKAP12	PDRG1	KIF23	CKS2	EXO1	TMEM179B	ATP1B1	AJUBA	SPP1	ADIRF	ARMCX3	H2AFX	HIST1H1E	ISG20	PDIA3	KPNA2	SPECC1	PSRC1	B4GALT1	LAPTM4A	TXNRD1	UBIAD1	ARG2	AURKA	AFAP1L2	NEAT1	SUZ12	CCT7	PRC1	TMPO	CCT8	IFI27	CKS2	ATG4D	MAP1LC3B	RABEP1	CDC42SE1	B4GALT1	PDHA1	CKAP2L	WNT5A	B4GALT1	STOM	CDCA3	PNO1	FRMD6	UTP11L	CDCA7	FAM89B	TOP2A	MCM10	IL32	MAL2	CD74	HIST1H1C	PHACTR2	UBE2C	RPA3	AIMP2	TPX2	NNMT	SLC35F6	ASPM	PSMD2	PHLDA2	NSUN5	ATAD2	CCNB1	RIN2	CDH2	CHAF1A	LAPTM4A	TUBA1C	BAIAP2	TXNRD1	ASPM	OPTN	NUSAP1	FAM111B	APOBEC3C	AGR2	NUP37	AKR1C1	EIF5A	AMIGO2	TOP2A	CDKN1A	KRT13	PSMC4	CENPE	F3	PPP1R15A	KRT81	CCNB1	NSUN5	PTPN12	LAPTM4A	PSAT1	HIST1H1A	SRSF6	ISG20	HMMR	IRF1	RRM2	GGH	PIF1	GTSE1	SNHG12	GINS2	CDK5RAP2	UBE2C	TOP2A	ILF2	DHFR	TMEM256	SNAPC1	PPP1R15A	PPM1F	CTTN	ANXA1	PHLDA3	PAQR4	INHBA	FAM83D	PCF11	TPX2	PMEL	FAM111A	PRNP	ZNF22	EIF5AL1	CDC123	PDIA3	ARL6IP1	STC2	SCCPDH	SNW1	IER2	ASPM	TSPAN1	PTRF	AKR1C2	CTTN	CEP170	AURKA	PSMC3IP	VPS72	MKI67	UBE2T	QDPR	TIMP2	TNFRSF12A	MDH1	SGOL2	NQO1	PPP1CB	PTGES	CEP250	CDH1	PPP3CA	EZH2	PRDX2	SMIM1	CEP55	GPNMB	AGR2	COL1A1	LRRK2	CALD1	IFI27	CD69	FMNL1	FOSB	C5ORF49	GPNMB	ERRFI1	PYCARD	SFTPD	TRAC	NFKBIZ	ITGB2	VDAC3	PLCG2	NOB1	SPARCL1	TMED3	BGN	SFTPB	SCGB3A1	PMAIP1	LCP1	LAPTM5	C9ORF116	SESN3	HLA-DQA1	B3GAT3	TSPAN8	C11ORF96	LYZ	GCLM	C3	MYH14	SFTPB	ERRFI1	TM4SF4	TUBA1B	HLA-DRA	DEDD2	LGALS1	CD52	GSTA1	FGB	SOWAHC	S100A10	ATF3	AGA	GPR183	CP	FOXJ1	TM4SF1	CALD1	PHLDA2	TPPP3	HSD17B6	PLAUR	SERPINF1	VAMP5	ARHGAP5	TINAGL1	MT1E	ZMYM5	ALOX5AP	CD14	SOD3	CD14	PTGDS	WFDC2	IGLC7	AC125807.1	RPL18AP3	ERP29	TMED9	LAMP5	PDIA3	PABPC4	RPL35P5	LINC01781	HYOU1	PDIA4	DDOST	DDX17	RACK1	ATF4	ORMDL3	ABHD2	SRM	LGMN	SF3B2	SELENOT	AP005202.1	KLF6	SEC63	IFI6	IGLV6-57	TXNDC5	RPS3A	NEB	JAK1	ERP44	HNRNPAB	RPL10	RPS7P3	SRPRB	SNORD35A	NUCKS1	S100A6	DNAJB9	MTND5P12	ADM	SEL1L	CRELD2	EZR	HMGN2	RPL7AP30	TMED9	ERCC-00145	HLA-H	FKBP2	MIR1307	MALAT1	HMGB2	ATP5G2	ERCC-00136	IGLC7	KLF6	JCHAIN	SEL1L3	AC026366.1	CFLAR	AC245033.1	DERL3	CANX	RPS3A	GOLGB1	IGKV4-1	C4ORF3	SPEN	SNORD21	EIF4G2	WARS	RPL9P9	AKAP2	BAMBI	PREP	BIRC5	TM4SF1	NT5C3A	CXCL14	ADIRF	ISG20	ZFP36	LGR5	MRPL28	RBBP7	CENPM	NCOA7	GLO1	MFGE8	ELFN1-AS1	TOP2A	DDIT3	HCG18	FABP1	RHOF	TRIB1	WDR12	HMGN2	ZKSCAN1	DNMT1	CARS2	SLC11A2	CENPW	CISD1	PCNA	CXCL1	CDC20	MRPS23	BTG2	SET	MALL	PLA2G2A	CCDC86	SLC6A8	DEFA5	FGGY	RNF145	DEFA6	BIRC5	EMP1	LMTK3	OFD1	BIRC5	MRTO4	EREG	STMN1	HK2	ATF3	SELENOM	PSMC2	TRIM31	SLC2A1	EIF1B	MYBL2	CXCL1	KDM6B	STMN1	DNAJB9	SELENOM	PSMD6	HSPB1	AXIN2	BIRC3	LEFTY1	DTYMK	KIAA0040	CXCL1	PCMT1	SLC6A8	EGR3	CAT	CDC20	AIMP2	GEM	GGH	HLA-DRA	CCN2	NLRC5	NDRG1	SELENOM	ATP5F1A	PIEZO1	SLC11A2	SH3BGRL	CLUH	SLPI	COX11	ZWINT	SOD3	EIF1AD	RP11-884K10.7	CSTF1	BLCAP	SSFA2	CLIC1	KRT13	S100A4	CDC6	HMGCS1	ESPL1	LAMC2	HIST1H1D	BUB1	JUND	DUS2L	HJURP	ALDH3A1	PFKFB4	LOXL2	ITGA6	UBE2B	VAMP8	GSTO1	PTTG1	BDP1	EGLN3	COL18A1	PARP14	LYAR	ZFAS1	PDZK1IP1	VEGFA	YBX1	RRS1	FAM133B	MRPL51	NDUFB5	SRRM2	KPNA2	RP11-783K16.5	FLNB	PNRC1	IFT172	CKS2	SBDS	BTG2	NUSAP1	SERINC2	NDUFA1	LAPTM4A	KLF6	PTTG1	CENPF	TCN1	KLF6	ARPC5	PIGR	BST2	CDK1	FXYD3	KLK7	RPL3	EIF1	SNRPF	ZNF451	PRSS22	PTTG1	RP11-1143G9.4	ENO1	MZT2A	RAB11FIP1	CPEB4	RPL39	PRSS23	TMSB10	DUOXA2	EHBP1	TUBB2A	RBM4	RPL32	ANO1	TCEAL4	MZT1	RICTOR	S100A11	LSM7	UACA	SLC25A37	FOSL1	MRPL13	CSTF3	CYR61	TNFAIP3	EPS8L1	PABPC1	UBE2T	CCDC144A	CKS1B	S100A10	HSPE1	KLF2	IL16	EPHX1	ARF4	IGKV1D-39	CYTOR	HBA2	GTF2A1	SPOCK2	SERPINE2	MBNL2	COTL1	IGLC3	IFITM2	PLSCR1	ATIC	PPP6R1	PTP4A2	KCNQ1OT1	TMEM154	TRA2A	AHNAK	IL5RA	H2AZ1	CD52	PSMA3	FOXO3	CCNI	JUND	TUBB4B	CD74	MCM7	SDC1	IRF7	CMSS1	EXOSC4	TMEM140	TRAF3IP3	HMGB3	DYNC2I2	MCM7	HMGB1	S100A6	MUC20-OT1	MAGED1	SAMHD1	DST	PHGDH	SERPINB1	MIR29B2CHG	MAD2L1	COTL1	MRPS5	IGHGP	SF1	NUSAP1	ERLEC1	MDM4	ANXA2	TIMM8B	MNDA	PLAC8	C6ORF62	CLPTM1L	UBE2M	MNDA	CLECL1	MT2A	RASD1	CENPU	VIM	AKAP9	ANXA2	DNAJB9	SP100	TPX2	RHOF	HSPE1	FAM111B	ERAP2	ND4	IER3	PLEC	SF3B6	VCAM1	FGA	ND3	TMEM91	MAD2L1	ANLN	LAMB3	IFITM3	EIF3I	GPX2	CREBRF	HSPA6	PTTG1	KIFC2	NR4A1	FIBCD1	APCS	SRRM1	ZWINT	ND4	B4GALT1	PPARGC1A	AGXT	MARCKSL1	CDC20	IGFBP3	MT2A	EIF4EBP1	SUDS3	CMC1	ILF2	OGT	MAP1LC3B	MRPL51	FXYD2	RAB25	PPP1R15B	ASF1B	RARRES1	RPL13	INSIG1	HSPA1B	ARL4A	JUN	RAD21	HMGB2	CH25H	KPNA2	ZWINT	CCNB2	UBE2G2	IRF1	CYR61	ICAM3	ATP13A4	CNN3	TNFSF10	KIAA0101	DEGS1	SCGB3A1	LYPD3	ADH1C	IFIH1	KDM7A	GGH	FAM129A	HSPA1B	MUC16	CCNB1	RPLP1	BPIFB1	OST4	TSC22D3	LRG1	PCK2	HMGB2	RPL37A	ABCA3	ST7	BCAS1	CXCL14	TPX2	ZC3H12A	C2ORF54	GBP2	IGFBP2	CTSC	UGCG	CXCL8	CXCL3	UBE2C	HJURP	RTN1	GATA3-AS1	CCT5	SMARCA5	SPARC	EPB41L4A-AS1	NDUFS2	DLGAP5	BARD1	PGK1	ORMDL2	FAM64A	IFIT2	S100A2	TMPRSS2	CDC20	FTH1	LYZ	KLF2	GATAD2A	NFKBIA	PNRC1	STIP1	JUNB	C1QTNF4	DCTPP1	LMNA	H2AFX	RNASET2	IL1B	GBGT1	RAC3	NPDC1	PTP4A1	APOE	SLC44A1	CAPZA1	CENPF	ADA	CENPF	SDPR	HELLS	SYNGR1	RAB32	ITGA2B	MDK	SRGN	C12ORF75	NPDC1	LINC00152	ZWINT	CDCA3	SYNGR1	DAD1	KCNH2	MS4A3	BIRC5	SLC44A1	HLA-DQA1	MCM4	ITGA2B	STOM	PKIG	NPDC1	MPST	MZB1	BEX1	CENPK	KLF1	PHF3	CYCS	SDPR	HLA-DPA1	CD9	KLF1	DDAH2	MRTO4	ATAD2	BIN1	TMSB4X	CSF2RB	TK1	PBX1	HMGB2	MATK	UHRF1	CD74	KLF1	PRDX4	PLEK	PHKG1	PKIG	RPS23	BIK	PILRB	TOMM7	PCLAF	CTXN1	IGFBP3	TM4SF1	RPL27A	SNHG7	TPM1	KRT17	NASP	C3	NET1	TM7SF2	SAA1	CENPW	ST14	MGST1	FSCN1	CNKSR3	ALKBH7	KANSL1	NUSAP1	SERP1	LAMB3	MARCKSL1	SLIRP	PTTG1	STX16	EDN1	BMP7	HLA-DRA	GFPT1	NPIPB5	RPL12	PRSS23	MIS18BP1	KIFC1	BICDL2	PHLDA3	TIMP1	PCLAF	PDZK1IP1	DNAL1	ZNF217	LRRC41	LDHB	HLA-DRB1	SCEL	DKC1	PTTG1	NUPR1	CHCHD10	SREK1	KRT16	BIRC5	TNFSF10	PRPF4B	NQO1	COL1A1	CCND1	PRG4	TSPAN1	ASPM	DCAF13	PPP1R16A	PRPF38B	ASPM	TNFSF10	FAM83H	SARS	JUN	POLR2J3	BMP7	IFI27	MAFG	DDIT3	LYPD1	ASPM	ITGA3	SARS	SECTM1	MT1E	RNPC3	NUSAP1	EVPL	NOP16	CLU	SELENOP	PTTG1	BCAT1	NOP56	DEFB1	UPP1	SCGB1D2	KLK7	COL1A1	CENPN	HCG18	EIF4A3	TOMM5	STMN1	TACSTD2	ID4	VIM	CDK6	ADAMTS9	GAP43	DNAJB1	FAM84B	PMP2	NUSAP1	VEGFA	FGF12	CDK6	CA2	MGST1	LHPP	H2AFZ	SPARCL1	CAV1	PLP2	IFITM3	AGT	MLLT11	GJB2	DDIT3	SERPINE2	HIST1H4C	DDR1	PLAT	SPP1	ANGPT2	RARRES3	CDKN3	IFIT3	MAP2	AIF1L	SPSB3	NTM	2021-09-04	VIM	CDC123	CST3	FABP7	SOX11	S100A10	MIAT	TRIB3	UBE2T	GBE1	TSC22D4	TMEM144	MT1X	NXPH1	GPC2	CENPF	COPS3	SETD5	POLR2B	HMGN2	IGFBP5	VEGFA	EDIL3	CCNB1	CEBPD	ASCL1	IRF1	SERINC2	CPVL	FEN1	ITGA2	MYEOV2	CDKN3	DLX6	EPAS1	MCM2	PDGFRA	MSI1	TOP2A	ZWINT	GNG12	BLCAP	RPL21P28	LDHA	APOD	PGK1	CNTN1	SLC2A1	SPARCL1	PSRC1	PBK	STMN1	LUZP2	HMGB2	CCNB1	OLIG1	SESN2	PBK	IER2	GPR56	FAM64A	SEPW1	DUT	TMEM208	PCSK1N	DCX	NUSAP1	CADM2	PPAP2B	SPARCL1	S100A16	SPARC	NDRG1	TOP2A	PKMYT1	ALCAM	LSM10	ELAVL4	NAMPT	TYMS	ETV1	PDLIM4	GLUL	EIF4A2	S100B	CALCRL	STMN2	MLF1IP	FKBP5	PFKP	LIMA1	ZFP36	ROMO1	LRRN1	PKIB	TPX2	GINS2	ADM	TPST1	SERPINA3	TPX2	NDRG2	RIT2	TXNL1	STMN1	BNIP3	PLAT	PRCP	NAMPT	MTHFD2	DIRAS2	FNBP1L	GGH	TOP2A	TK1	EMP3	TRIM27	FABP7	LDHA	RAPGEF4	ATP5I	CCND1	BNIP3L	ORC6	TMEM176B	C8ORF4	DNAJB11	COX7B	ZNF426	RASSF4	DYNLT1	SRP54	TRIB2	SLC39A14	JUN	TCF12	SMIM3	SERPINE2	ENO2	ID1	DCN	CDC20	GTF2F2	RNASEH2A	STMN4	P2RX7	LINC00478	NDRG1	MRPS12	PLK2	TPX2	LHFPL3	GATM	MLF1IP	HLA-B	TMEM258	TMEM161B-AS1	ENO1	FIP1L1	CNTN1	DLX6	DUT	CDKN3	TTYH1	HSPA1A	HIST1H1C	SCG5	PBK	RFC4	NTRK2	FTL	HEPN1	UBE2C	NMB	MTHFD2	IFI44L	PFN2	SOX11	RAB34	BCAN	ROBO2	RRM2	RHOC	PRC1	SPARC	PLK1S1	TMEM178A	DCX	FEN1	FIS1	UBE2C	MSMO1	FOS	APEX1	RAMP1	THY1	ERAL1	PKMYT1	TUBB2A	CDCA7	S100A6	ROMO1	NCAPD2	PROX1	ANXA1	HES6	GINS2	BIRC5	NDUFB1	ACSBG1	C8ORF4	TSPAN7	DNAJC15	FOSB	NEAT1	FRMD4A	RBP5	SOD3	MIOX	FOSB	EPB41L4A-AS1	AQP1	SLC35B3	PSMB9	PCMTD1	ATF4	ARPC1B	HES1	DNAJB1	SMIM24	HLA-DPB1	AXL	MAFF	NFKBIZ	C1R	KRT19	CLCF1	C6ORF48	RBP5	HEXIM1	HBEGF	HIPK2	TSC22D3	GLYAT	PCK1	HSPA1B	HBEGF	EPB41L4A-AS1	ID3	AOC1	GSTA2	DNAJA1	RARRES3	FNIP2	TAF1D	VCAM1	TRIM52	INTS6	VCAM1	PIM1	SRM	CD74	ANPEP	NIPBL	DLGAP1	GPC6	BTG2	COL14A1	MALAT1	CALD1	H2AFZ	HMGN2	NNMT	OAS1	FOLR1	BTF3	IFI16	ANXA1	TRAPPC9	MUC16	LUM	SELENOH	WWOX	TFPI2	DANT2	NNMT	CXCL10	MTHFD2	RPL22L1	ERRFI1	RAI14	NRXN3	ITGAV	CHI3L1	SOX4	ATP5F1B	FASN	CDK1	KCNK6	CDC42	CRABP2	PIFO	THSD4	NPNT	MTRNR2L12	MDH2	NR4A1	TUBA1B	SLC12A2	ARID1A	SLC40A1	ZWINT	ATP5PB	DUSP4	PYCARD	COMT	DDIT3	PLEKHA2	FAM83D	IFIT3	AP1M2	C20ORF96	CENPA	TOP2A	TPX2	CYP1B1	HES1	WSB1	AGRN	GSN	ATAD2	REL	GBP1	GCSH	KMT2C	RASD1	ATP1B1	UBE2C	CKS1B	MDH2	SYCP2	RAB11FIP1	UBE2T	TSPAN1	CCDC167	PSMB8	HES1	CARHSP1	NUSAP1	CRABP2	FAM162A	ELF5	NMI	PCLAF	INTS1	HLA-DRB5	ENO1	UBN2	MS4A7	CEBPB	S100A13	MYBL2	DNAJB1	ZBTB37	HLA-B	PGLS	SOCS3	MT1E	DHRS2	TOP2A	NORAD	BST2	PARD6B	ENO1	FABP7	AIF1L	PTTG1	NME1	ECH1	TPM4	PCNA	ID2	IFITM1	FABP7	STMN1	DHRS7	CDK2AP2	HLA-DMA	DNAJB1	TSPYL1	CLTC	DCAF13	ATF6B	CAV1	AQP5	GTF2H5	CCNB1	ASF1B	CDKN1A	ZFP36	PRKDC	TIMM50	P4HA1	PLAUR	PBK	IFI27	MAL2	TAGLN	UBE2S	TMEM106C	ATP1B1	TIMM8B	EGR1	CDK1	PCNA	TUBA1A	SH3RF1	LTA4H	TCF4	CCNA2	KRT6B	HLA-E	TXNIP	AHCY	HLA-DPA1	LGALS3	NUSAP1	RRS1	PLSCR1	ASF1B	KRT16	CXCL14	CALML3	HILPDA	RAMP1	DNAJB9	MPZL2	SMC4	ITGB6	S100A2	IFI44L	AKR1C3	HOPX	MFSD14B	F3	ST6GALNAC1	CENPW	ETHE1	RARRES2	LDLR	BTG3	GOLGB1	IGFBP2	PLAT	MTFP1	VSIG1	EPS8L1	THAP9-AS1	H4C3	ENO2	PODXL	MIA	SNRPA1	ERO1A	OAS1	STMN1	NOP58	CAPS	NPTN	SARS1	CA2	IL32	OAS3	TMEM47	UBE2S	ANPEP	PBXIP1	SLC12A2	PMEPA1	FSTL3	CEACAM5	NKTR	SEZ6L2	CCNB1	ECM1	ASS1	SERPINA1	GCSH	IFRD1	MACC1	GCNT3	IGFBP2	TNNT1	REG1A	F3	CCK	UBE2B	SMIM24	LAMC2	MUCL3	MRPL51	EIF1B	ELK4	NFKBIZ	PBLD	TMPRSS2	LYZ	ITM2A	PI3	UPK1B	PHGR1	BMPR2	OSER1	COL6A1	ANXA13	CTSE	TACSTD2	WFDC2	H2AZ1	DHRS9	CAVIN1	TSPAN8	PRSS22	SLC25A37	SVIL	HLA-DPA1	MBIP	GLUL	CA9	S100A2	MCM2	CD74	NHP2L1	PPP1R10	EFEMP1	RGCC	MANBAL	S100A8	AURKA	KRT16	HLA-DPA1	CXCL10	NUPR1	HTRA1	SERPINB5	ZWINT	IL36G	CXCL14	LAMC2	SPARC	ADSL	PTTG1	TRA2A	RFC4	KRT15	TCN1	MTRNR2L10	KLK6	BIRC5	GJB2	HIST1H2BG	TUBA4A	P4HA1	MCM2	TPX2	C6ORF62	TMEM173	TMPRSS4	PTTG1	MTHFD1	LTBP1	IAH1	TPX2	TNFSF10	ADPRHL2	IL1RN	CLDN7	MYEOV2	KLK10	CTGF	CDC20	PDPN	SBSN	SOD2	NDUFA1	DNAJB1	CDCA3	TCTN1	TRIB3	CLIC3	HLA-DQB1	ID1	SAGE1	MCM6	ODC1	CNN3	MFAP5	TOP2A	MMP10	COA3	FTH1	C19ORF43	NELL2	TXNIP	HMGB2	S100A16	PAFAH1B2	B2M	IGFBP7	ODC1	CDKN3	MTRNR2L8	KIAA0930	CP	NF1	PPP1R15A	HMGB2	S100A10	ITGB8	BTG2	PHLDA2	HLA-DRB5	HPRT1	NUSAP1	DDIT3	BIRC5	PHLDA1	BCAS4	VEGFA	ANGPTL4	EMP2	INPP4B	NDUFB11	SEMA3C	STAC2	VIM	IER2	PDZK1IP1	MAL2	SON	MYH14	TAGLN	CKS2	ADPGK	PSMB9	CENPF	TUBA1B	RBP1	ATP6AP1	CRABP2	ARL6IP1	DNAJB1	COL7A1	FABP5	ACTR3	KNSTRN	TPX2	CA9	FOS	SERINC2	TMEM259	DEPTOR	TROAP	STEAP4	TMEM256	MRPL15	SOD2	KDM3A	SLIRP	H2BC21	CCNB2	RRM1	CDCA7	FXYD3	LAMC2	RPS26	DNMT1	ATP6AP2	NUSAP1	H1-2	EPCAM	CKS2	MTRNR2L1	AHCY	KCNQ1OT1	PPP1R15A	CKS2	FOS	MYH9	SPINK1	HSPD1	PLAU	AREG	AKAP12	S100A16	CREB5	NDUFB3	HSPA1A	CDK1	LAMC1	MUC16	CFAP126	IGBP1	DHRS7	SUGCT	PTPRF	CYSTM1	FGFR1	TPX2	MCM3	CLU	MSX2	AKR1B1	EPB41L4A-AS1	SLC1A3	TSPAN12	CENPA	TYMS	FOSB	LGALS4	CREB3L1	MMP7	DTYMK	CEACAM6	ANGPTL4	BIRC3	B3GAT3	BST2	CCL20	PLA2G10	HNRNPU-AS1	KRT18	MMP7	VIM	CFH	LINC01133	SLC29A1	TFF3	POLE3	MAP2	GADD45B	CXCL3	RPL17	UPP1	UBD	AC159540.1	OLFM4	S100A9	CAV1	TSPAN1	FAM3C	FLNA	INF2	LGALS1	MT1X	REG1A	BACH1	VSIG1	SLC1A5	KMT2E-AS1	ARL14	EIF4EBP1	LCN2	ACHE	NDRG1	COL17A1	MGST1	ATAD2	NEAT1	BNIP3L	HPGD	CTA-29F11.1	CD74	SCEL	SYNE2	TPM2	MT-ND4L	SAT2	SLC44A4	VMP1	CKS2	HILPDA	LAMA3	TFF2	MT-ND6	FLNA	SPINK1	PRNP	CP	FLNA	MUC5AC	TMPRSS2	KMT2E-AS1	THAP7	ABHD5	RPS18	AGR2	IFITM1	HPGD	STMN1	PNISR	FLAD1	F5	CRIP1	UGGT2	WDR34	ANGPTL3	MT1X	FABP1	ATF3	USP1	HLA-B	SAA2-SAA4	BTF3	CENPF	LUC7L3	SLC22A1	CD3G	PTGDS	CD55	NDUFS5	RPS2	SDHAF3	IGFBP1	CTD-2116N17.1	CYP3A7	ANXA1	EBP	LAMTOR2	PET100	MT-CO1	CCNL1	FGL1	HMGB2	CCND1	NDUFAF1	CENPM	HP	SF3B5	PARP9	GPX2	MAD2L1	ADAM17	NAA10	DUSP1	CIDEB	BACH1	CD52	TMBIM4	PTPRC	GPN3	TUBA1B	CD36	UBE2T	MT-ND3	ITM2A	SNX2	VMA21	SNHG8	SPARCL1	MEA1	DHCR7	TMEM107	LRRTM2	HEY1	NKAIN4	TUBB4B	MAD2L1	UFC1	INSIG1	ATP5I	CST3	ARC	DNAJC9	SIRT2	PTBP2	SLIT1	ANGPTL2	ADCYAP1R1	RPS17L	ATF3	ANKRD46	AGT	FDPS	PSMD3	NXPH1	EXOC4	IDI2-AS1	GLUL	SHD	IER2	SERINC5	MRPL14	MAPK10	CDKN3	HIST1H4C	IFITM2	IL32	RPL21P28	KIAA0101	P2RX7	PAEP	C21ORF62	SERTAD1	UBE2T	CDKN1A	LYZ	C16ORF13	MPZ	TNC	TFAP2C	ERO1L	TK1	FN1	TMEM212	JUNB	MAD2L1	UBE2C	ST3GAL6-AS1	ADM	IFI30	ISG20	TMEM140	NDUFAB1	CD52	DDX47	ABCB5	TTC19	FAM181B	HLA-DQA1	MRPS6	HIST1H4C	HMMR	MT-ND5	CCL2	TCF4	CCND1	UTP11L	VMP1	PRC1	CENPU	CDKN1C	NFIX	IFIT2	HMGCS1	KAT6B	MT-ND4L	HMMR	UBE2C	GABBR2	DTL	SCRG1	CCDC14	DUSP4	TPX2	ARF4	DHFR	DAPL1	AURKA	DUOX1	DSEL	GINS2	NAV1	MCM7	MTSS1	ID2	MT-ND1	PTX3	PTTG1	GNG11	FLRT3	BIRC5	ESCO2	ANKRD36	S100B	SNHG7	KIF14	EIF4EBP1	FGFBP3	PLCE1	RBBP8	MCM3	PTTG1	PIP4K2C	CHGA	CNR1	KIAA1244	GINS2	IGFBP5	NUSAP1	MGP	SPARCL1	UBE2C	ID3	FAM196A	REV3L	SDHB	CDC6	MTRNR2L10	CDC45	LRP6	NUSAP1	METTL7B	POSTN	ARC	HEY1	BIRC5	TSC22D4	MNS1	CENPE	PEAK1	SOX18	SNHG21	FAM111B	PTRHD1	LYST	NEDD4L	APOD	GJA1	TPX2	PHLDA3	PCNA	CNN2	TMEM176A	MRPL2	MCAM	RGCC	LY6A	PBK	TINAGL1	RAMP1	EIF4EBP1	S100A11	PCNA	CKAP2	GBP6	CKAP2	GLIPR2	SOX10	CDH19	ENPP2	PRSS23	CDCA3	TCF19	TRP53INP1	RACGAP1	TNFRSF12A	PCP4L1	ATP1A2	LHFPL3	PBK	PLXNB3	MCAM	FN1	CDO1	IGFBP4	KIF22	KCNIP3	SLC1A3	AA467197	GSTM1	FOXS1	MEF2A	TSPO	SERPING1	ZEB2	GSX1	WDR55	CENPA	NUPR1	RGCC	TRF	PCNA	SLC25A18	SGCD	ADAMTS9-AS2	MAP3K14	GJA1	Z94721.1	RCAN1	GFRA1	CCND2	CNTN1	AL591686.2	CD63	ERBB4	VAV3	KIF15	RYR3	KLHDC8A	SNTG2	PRIM2	PPP1R9A	RPL15	FAM155A	CHRNA7	MMS22L	NCAN	ADGRB1	LINC01088	SNTG2	AC007344.1	DCLK1	MIR4435-2HG	ACTB	KIF15	ATP1A2	AC007344.1	CNTN1	MARCKS	CNN3	2021-03-01	UBASH3B	RTTN	AC007402.1	APOE	LINC01088	ARHGAP12	Z94721.1	LMO7	CLU	GLYATL2	SLC8A1-AS1	RPL10	ST6GALNAC5	TAF7	KCNQ1OT1	MGST1	EZH2	F3	CSMD1	CD44	MAST4	FGF14	AF279873.3	C21ORF58	MTSS1	TMSB4X	CABLES1	CA10	RPS27A	NRXN3	CD38	AP003086.2	PCA3	ANKRD36	MMS22L	TNR	AC008957.2	KANK1	H3F3B	AC055733.2	NXPH1	IARS	NKAIN3	CENPF	RPL35A	AC125613.1	GRIA2	BMPR1B	MELK	RANBP3L	HIVEP3	VAV3	CSAD	NCKAP5	PDLIM3	ELOVL5	PSAP	DCC	LAMB1	LRIG1	AC027698.1	DLK2	MAD2L1	DSC3	SPRR2D	IGFBP6	MSMB	MT1G	LMO4	S100A12	JAG2	EMP3	MZT1	MMP13	SPRR2A	HSPA6	CSF2	COL18A1	SAA2	KRT7	ITGA6	PPP1R15A	SMC4	ECT2	UPK1B	WFDC2	CRABP2	DST	KLK6	HMGCR	LCE3D	VEGFA	SRM	PLEC	SERPINB2	PTTG1	ORC6	CENPW	MUC1	CDK7	IGFBP6	PRSS27	MAF	SLC7A5	MT2A	DEFB1	SMIM22	PDPN	IVL	KRT19	MT-CO2	TGFBI	HLA-DPA1	POLE4	PRC1	MMP10	FAM25A	IGF2R	CDC6	ALDH3A1	CEP55	ZFP36	OAS2	AURKB	EBNA1BP2	S100A8	TXNIP	IGFBP6	CALB1	GADD45A	SLC6A14	KRT1	DSC3	C12ORF75	LAMA3	CEP55	CXCL3	MAD2L1	PTRF	HMGB2	HIST1H1C	MCM7	UPK1B	ZG16B	PKP1	KLF4	TPX2	FAM213A	TPPP3	PDLIM2	ZWINT	DDX10	CCNB2	SEC61A1	MRPS26	SAT1	MCM3	SLPI	OAS1	FTX	PRC1	TUBB2B	HBA2	TM4SF1	MRPL12	FEN1	CREM	LGALS2	MCAM	AC005261.1	ECHDC2	TRBC2	ZNF207	NFKBIZ	ATP5MG	HSPA6	CD55	HMGA1	HMGB2	MT-CO1	GPX2	COX5B	CLSPN	SOX4	MUC1	S100A8	SPINK5	PMEPA1	CXCL1	FBXO32	SERPINB4	MCM7	TTC14	NUSAP1	RPL12	PVRL4	HSPA1A	DEFB4A	HMGN3	HIST1H2AC	IDO1	HMGB2	ODF3B	ORC6	NR2C2AP	FASN	DEFB1	CCNB2	AKR1B1	BIRC5	SLC38A2	IFIT1	CALML3	CEACAM5	DNMT1	THUMPD3-AS1	CENPA	C1QTNF1	SPRR2A	CRIP1	GLUL	SMC4	SLPI	SPRR2A	RHOB	ASCL2	PLK1	LDHB	CTHRC1	ASPM	ZWINT	CLDN7	FAT2	ADIRF	KRT17	CCL20	ANXA1	AURKB	CITED4	TOB1	PHGDH	CCL19	KYNU	CLU	ARL6IP1	TMPRSS11D	HELLS	LGALS7B	PPP1R14B	KRT8	CXCL10	HSP90B1	HIST1H4C	PTGS2	ID1	ERRFI1	MNS1	ASPM	SPRR3	C15ORF48	STAT1	CKS2	PPT1	ATF3	TMEM106C	MYH14	PDZK1IP1	PGF	NUCB2	NUPR1	PTTG1	MCM5	CXCL1	CRIP1	SOD2	RPS6	RPS18	ATP5C1	ZBTB16	PARP9	SGK1	ZFP36	ATP6AP2	IFIT1	PCNA	ORC4	NRXN1	CDH13	ENO1	DIRAS3	RPL36AL	AEBP1	HLA-DPA1	ATP1B3	CRY1	LOC646214	MT1X	PPP1R15A	ORC4	NRXN1	SPARCL1	RPL29	PMP22	GABARAPL2	TPT1	RPL17	SCD5	AQP7P1	GPC3	COASY	TMEM98	FXYD6	RSAD2	RPL36AL	PRX	MDK	CCL2	PARP14	CLK1	RPS9	CNTF	RAB31	ABCA6	HLA-B	CD97	PNN	JUN	NNMT	CLDN19	DUSP1	WIPI1	IFIT2	RPL12	SEPP1	IP6K2	CLTA	RPS18	NNMT	RBM6	LOC284454	GAPDH	RND3	PLEKHA7	DUSP6	NDUFB9	RBL2	SYPL1	CYR61	DBI	CNIH4	PENK	SRPX	MBP	GADD45B	DHRS3	PSMB10	COX8A	ABCA6	BTG2	MT1E	SH3D19	MAG	EDIL3	ATP6V1F	TMEM206	CPE	MARCKSL1	PSMB8	MT1X	PAPD4	BZW2	ATF3	GGH	CRIP2	MCL1	ZNF25	HRASLS	GPX1	PHGDH	EEF1E1	COX5B	ARC	HRSP12	NREP	MCM5	HNRNPA1P10	TMEM123	NREP	HRSP12	EXOSC3	MEG3	CRB1	ALDOA	PIM1	C16ORF13	REEP1	KPNA2	DHCR24	BBS2	UHRF1	B3GALNT1	MATN2	BTG2	PET100	PHGDH	JUNB	2021-09-08	NDUFC1	PHGDH	HMGB2	TMEM161B-AS1	EDNRB	C8ORF46	MCM6	FOS	ZNF488	ATP5I	UBL7	ATP13A4	ATF3	GADD45B	MT3	LPPR1	PCDH15	WDR45B	WLS	DNAH11	CERCAM	HELLS	HNRNPA3	DSCAML1	BMPR1B	PIK3R1	CPNE5	NPAS2	ARHGEF4	WSB1	PLXDC2	TCF25	TPM4	PLCG2	MT3	SGCD	FAM189A2	RAPGEF4	CCDC80	DLC1	SLC14A1	EEF1D	RASL10A	PARD3B	ZNF804A	MT-ND1	MIR219A2	DGKG	DOCK5	DYNC1I1	LAMA2	PRIM2	DAB1	MBP	RP11-384J4.2	GFAP	GABRB1	MACROD2	AQP4	RP11-231C18.1	TTLL7	CTDSPL2	TSC22D3	HMGN2	CTSA	NDUFS5	RPS3AP26	EIF5A	TIMP1	TUBB	SNHG8	ATP5G1	EIF4EBP1	FUS	RNASE2	AZU1	ABRACL	HMGB1	NAP1L1	ITM2A	PSMB1	C1ORF162	NME1	SON	UQCC2	PCMT1	TYMS	RPL23A	MT-ATP8	RAB27A	MCM7	DUSP1	TUBA1B	DAZAP2	SNRPG	C6ORF48	IGKC	HBB	PNISR	GINS2	CD82	UQCRH	TACC3	RP11-234A1.1	RAN	TOMM7	TMA7	DANCR	RNASET2	P4HB	CD164	MSI2	COX7B	DEFA4	SLC25A5	CITED2	CALM1	RP11-354E11.2	RPS10	GNLY	MIF	HPGDS	RPS2P46	ATP5G3	TMBIM6	STMN1	S100A9	ZFAS1	MS4A6A	PRMT1	SRGN	CALR	NOP10	PDCD4	HPGDS	ATP5G1	DEFA3	PEBP1	ZFP36L2	MYL12A	ANXA2	SARAF	SNRPF	CTSB	CAP1	RANBP1	NDUFS7	TMED10	HSPE1	SLIRP	CSF3R	IGHA1	HSP90AA1	ATP5J	TK1	MRPL33	ATP5G2	BLVRB	S100A12	NDUFA13	TUBB	CCNI	PCNA	TYROBP	NDUFB2	GMPR2	PRR13	HLA-A	DBI	EIF5A	TNFSF13B	HMGB1	YWHAZ	SF3B6	EMC4	TUBA1B	DDX5	RPS3AP26	SNRPD3	CFP	CYCS	PRDX5	DUT	PCBP1	C6ORF48	ANXA2	GRN	SLIRP	TXNIP	DDX17	HLA-DPA1	NPM1	MYL12A	TYROBP	LRRFIP1	FKBP5	EMP3	SLC25A5	TRMT112	PCBP1	SNRPD1	ITM2B	ATP5B	CD24	MS4A6A	HSP90AB1	IGLC2	CITED2	APMAP	ATP5G2	POLE4	DUT	SERPINB1	PPIA	KRT15	TCEA2	EHBP1L1	HS3ST1	EIF5	AQP1	PSMD7	SLC2A1	LSM1	SLPI	H2AFZ	FXN	ITGB4	VEGFA	ZNF322	GLRX3	MT-ND4	PDZK1IP1	TTC3	BIRC5	NOP10	HSPA1A	FAM162A	MAD2L1	CRABP2	PPP1R15A	CSRP2	CDCA7	TSPAN1	ZNF292	RWDD1	MT-ND5	KRT7	CYB5A	WSB1	MAD2L1	HSPA5	CXCL3	MCL1	DCBLD2	SERPINF1	OAT	RPA3	S100A2	MT-ND5	LAMB3	CBR1	JUN	TOB1	SLC22A31	LGALS4	TYMS	CTSH	CCL20	NCEH1	TPPP3	SFTA2	PON2	CLDN18	MARCKS	SCGB1A1	DSG2	C9ORF116	TSPAN8	EGR1	PGC	CAV1	CACNA2D2	PLA2G1B	PELI1	TMBIM4	CXCL2	HSD17B6	C9ORF24	C5ORF49	FAM3D	SEPP1	CITED2	SFTA2	SNRPC	TSPAN1	CACNA2D2	EGR1	MS4A15	PLAC8	C19ORF33	MT1X	RAB11FIP1	JUNB	TFPI2	N4BP2L2	MFSD2A	HES4	NCOA7	GSTA1	CLIC5	PLAT	SCAI	LY96	RSPH1	MUC5B	IRX3	MXRA8	PLP2	MAOA	NPC2	RRAD	LRRIQ1	SFTPA2	CLIC5	CD82	C4BPA	NFKBIZ	ATP13A4	OSGIN2	CXCL1	CLU	MFSD2A	ANKRD36C	DNALI1	IGFBP7	SAA1	SUSD2	CLIC3	MS4A8	PGC	HEXIM1	HDDC2	TPPP3	HSP90B1	ZFP36	PON3	KRT19	CLIC5	C9ORF116	SFTPB	GADD45A	SAA2	MGLL	PBK	PTGS2	S100A14	FOSB	PLAUR	C15ORF48	FOXP1	ASL	LINC00969	PDIA4	CX3CL1	NAT8	GSTA2	TATDN1	UQCRH	SMIM3	ACSM2B	TXNDC17	H1F0	MT-ND1	LOX	NAT8	DDX3X	C1ORF21	ASAH1	CFLAR	VPS26A	C12ORF75	PPP1R15A	ZFP36L1	HRSP12	SOCS3	SLC6A13	ISOC2	S100A8	FNBP1	EDN1	DEFB1	CRELD2	BHMT	NPHS2	CD24	SOX4	DCN	HES1	MT1X	CDH16	COL4A3	PLA2R1	CD24	CDH16	RP11-550H2.2	MT1H	IGF2BP2	G43556	PI3	CFD	PRKAR2B	FAIM3	IER3	TUBB1	HLA-DRA	S100A12	LCN2	BC042734	NDP	SMOC1	RRM2	EGR1	RPL26P19	PMP2	GPX3	HSPA5	DBIP1	RP11-451M19.2	INSM1	FAM20C	S100A10	RP4-604A21.1	RND2	SCD5	FAM64A	ELAVL4	RP13-258O15.1	CHI3L1	MT-RNR2	PBK	RFC2	MT1XP1	TUBB	HSPA1A	S100A6	GLUL	NFIB	RPLP0P6	MARCKSL1	FTH1P4	SLC4A4	C3	MEG3	AQP1	CRYAB	RP3-342P20.2	DPYSL3	RP3-522P13.1	HMGB1P5	SDC3	ETV1	DUT	AGAP2-AS1	SCRG1	SLC25A29	CDC20	LMO4	RRM2	AQP4	GABRP	UBE2C	ALDH3A1	RARRES3	MUC17	APOE	KLK6	RHOV	CALML5	HMGB2	S100A4	AGR2	PPP1R15A	SORL1	LAMB3	SMC4	NPM3	FAM3D	DNAJB9	EGR1	TMEM11	STMN1	APOL1	DUOXA2	CD44	HSPA1B	CRABP2	HMGB2	TUBA1A	EFNA1	NME1	SEPP1	EGR1	FSTL3	TIMM17A	MUC13	SPRR1B	HMGB2	HK2	CCDC115	ZKSCAN1	PSCA	NUSAP1	GLUL	RSPH1	GJB2	KRT13	CLU	SNHG7	TOP2A	AMIGO2	SULT1C2	KLK7	IL32	FOS	STMN1	FABP5	NDUFA4L2	EBPL	PI3	ANXA10	CLDN3	HMGB2	TGM2	ANGPTL4	IDI1	SCNN1A	CDC20	KRT23	TOMM40	CDH17	VSIG1	TNFRSF12A	MUC1	CTNNB1	ATP1B3	F3	TK1	GLRX	RIN2	EPB41L4A-AS1	LCN2	GALNT6	CA2	ANXA5	CKS2	NFKBIA	MRPL24	KPNA2	YIF1A	IGBP1	AKAP12	CUBN	TSC22D3	EMP1	MAGED2	PHLDA2	RCAN1	C1QBP	MSRA	GDF15	TNFSF9	HIF1A-AS2	GTF2B	SLC13A1	LGALS3BP	JUND	TAP2	CRIP1	PNO1	ZFP36L1	CEBPB	SMIM22	TUBA1B	TUBB4B	FGG	FUS	DGUOK	NR4A1	ISG15	TIMP1	STMN1	PLAC8	RP1-313I6.12	TMEM59	DUSP5	RP11-467L13.7	CES2	FSTL3	BST2	MAST4	TRIB3	HSPA1A	C10ORF10	CCPG1	ANXA2	GSTA2	INTS6	DDIT4	HERPUD1	ZWINT	PPP1R15A	VAMP5	BIRC5	APP	SCRG1	PCOLCE	PLXNB2	ADRM1	CDCA4	CKB	HIST1H4E	PTTG1	NUSAP1	CDH11	DPT	ZFP36	PCOLCE	LRRC17	KPNA2	MYBL2	TMEM119	SETD2	YIPF2	AC108134.2	PDLIM4	CTGF	IBSP	DEPDC1	CKS2	SARS	OLFML3	ACTC1	COL10A1	RLF	FN1	PTTG1	AK5	RGS10	CNN2	BMP2	FABP5	ERO1A	SCRG1	ELN	ITSN1	TAGLN	MKI67	CCNB1	RRM1	TMEM119	GLIPR1	EGR1	ZFHX4	STMN1	GLIPR1	STMN1	FOSB	ACTA2	DPT	PRPF4B
CIT	IFI27	ZFP36L2	SERPIND1	MRPL20	ID1	SEPHS2	AQP1	IFI27	TOP2A	GBP1	PLSCR4	UBE2C	DUSP1	UBE2C	CENPU	CCNB2	RIDA	JUND	NPY	RPN2	EIF2A	CITED2	TPX2	SAT1	NDUFB4	UHRF1	ENO2	CDK1	SELENBP1	TOMM40	ND6	H2AC6	PDIA3	RPL38	RGS16	GTSE1	PCNA	MFAP4	DUSP1	H2BC21	BACE2	TK1	BRI3	LDLR	NPM3	ANXA1	ENO2	ARC	JUN	MT1X	MT-ND5	TXNIP	MT-ND5	RPS14	CXCL14	ATP5ME	MT-ND2	UBE2B	FXYD2	NOP53	C1S	MT-RNR1	MT-ND3	S100A11	UQCRC1	SMC2	HSPE1	PPP1R16A	TMSB10	RPS4X	SMCR5	MT-ND2	STC2	XBP1	MT-ND1	LINC01320	SLC17A3	RPL39	TK1	IER2	BOLA3	MCM5	AURKB	SORBS2	AP005530.2	C1QBP	TERF2	GADD45B	SELL	SNRNP25	KPNA2	MPP1	ELF1	IGLC3	ENO1	ARID5B	LCK	AURKB	KLF2	HLA-DQB1	XAF1	MCM6	HSPE1	DUT	CD9	MRPL12	ARL6IP1	HCST	TLE4	LBR	HVCN1	C1QBP	PLP2	KLF3	HELLS	TLE4	HMGB2	MME	TERF2	IMPDH2	CD24	S100A9	HMMR	ATAD2	GOLGB1	JUNB	ASH1L	NUSAP1	TMEM106C	ZSCAN16-AS1	PNRC1	DKC1	RCBTB2	CKS1B	SNHG19	RAN	POLR2J3	ISG20	LDLR	RNF130	ISG15	MKI67	MT-CYB	SSTR2	BTG2	PCNA	CCT5	CLU	FRMD4A	UTRN	IFI44L	CALML5	VSIR	KRT15	LGALS1	MT1X	ITGA6	TACSTD2	PRKD3	BCL2A1	CENPU	CCNB2	SCO2	UBE2C	NABP1	C15ORF48	ODC1	BIRC3	HOOK2	IFIT1	TALDO1	AURKB	ANKRD36C	CENPE	LCN2	TMPRSS4	AC060780.1	BSG	ELF3	AURKB	TMEM176A	SFN	BRCA1	CD52	UXS1	KLF5	MEX3A	CD27	NME1	TK1	ATP2C1	AURKB	MT2A	MRPL22	SPARCL1	VMP1	CHGB	HSPA6	TMEFF2	NBEAL1	FOLH1	YBX3	DEDD2	ZFP36L2	KLK12	MFHAS1	ESF1	TUBA1B	CACYBP	ASRGL1	KLF5	JUN	P3H2	SPON2	PHGR1	TIMM9	IER2	ATP1B1	HMGN2	NDUFB6	CRISP3	TRIB1	KIF22	HSPA1A	PPP3CA	NPM1	CD151	RPA3	HSPA1B	PPP1CB	CDKN1A	RPL22L1	ACPP	PRSS23	CSRNP1	TUBA1B	EPB41L4A-AS1	ANKH	RNF145	KDSR	NCAPD3	ZFP36	TIMM13	NAMPT	PHGR1	NUCB2	CCND1	BTG2	DHPS	KLF6	IGF1	ACPP	ISG20	PSMA7	MDM4	HMGN2	RASD1	CEBPD	AGR2	PHLDA2	TMC5	MT1E	AQP11	HMGB2	TNFAIP2	RP11-369C8.1	CD74	CEACAM1	SDCBP	UBE2T	TRIQK	SCGB1D2	PDE4B	NUSAP1	CYTIP	IGKC	PPAT	CD3G	DERL3	STMN1	PPIL1	TUBA1B	SLC43A3	HERPUD1	PSAT1	MYBL2	HMGB2	TLK1	IGHG2	FAM53C	S100A6	TM9SF2	MYBL2	AC026979.1	NOLC1	CACYBP	SLC38A10	CERCAM	PRDM1	MT-TL1	KMT2D	TOP2A	TUBA1C	PCLAF	IGLC3	RPL9	ACTG1	AL121594.1	COX7B	AL928654.4	EIF5A	H1FX	PRCC	LINC01781	TFDP1	SRM	RPL21P28	AC113935.1	RNF187	VPS51	FBXO5	GLCCI1	UBE2C	CXCR4	GSTO1	UXT	AP001931.1	TUBB4B	TUBA1B	TUBB4B	SLC35B1	HMGB2	RPS3A	TYMS	TRAK2	TUBGCP2	HMMR	IRF4	HIST1H4C	AC134669.2	RPL7AP30	TYMS	CKAP2	RPS24P8	CALM3	HIST1H4C	KPNA2	SYNGR2	DUT	AC113412.1	SMC4	PPDPF	ATP5C1	S100A11	MKI67	NCAPG	EPRS	ARL6IP1	AC109327.2	NOP56	ABCB9	IL6R	CD63	TMPO	TRAPPC1	SNORD22	SLC44A1	HNRNPD	HIST1H1B	RPL7AP6	ALG5	IFITM1	FCRLA	MCM6	FIP1L1	PLEK	RPL34P18	DERL1	ZBTB7A	IGLV3-7	C17ORF49	LAX1	ASPM	PNRC1	SEC13	RPS24P8	COX16	SMDT1	NHP2	HIST1H1D	COPA	CD79A	KLF6	RPL5P17	LAX1	PCNA	FO393411.1	DDIT4	RPL10P9	SELENOS	MT-ND6	CKAP4	TYMS	COMMD6	HSP90B2P	IGLJ2	AL049873.1	H2AFZ	NDUFB3	MTCO3P12	PNISR	IRF4	DDX21	PARM1	RPL23AP74	CENPU	RABAC1	IGLV2-14	PPIA	RAP1B	TPR	EIF2S2	HERC5	MC4R	KMT2A	CD53	CLIC2	MKI67	NEK6	CTSZ	C16ORF91	SOX11	SOX8	RAB33A	MT3	HMGB2	CENPU	BAALC	PBX3	LYPD1	BEX2	GPR137B	CCNB2	RP11-849I19.1	ATF3	CCDC80	SOX4	HIST1H4C	AKAP12	MPP6	SUPT5H	MT3	MGP	CD24	GAP43	PLLP	PBK	RAB3IP	SLC2A1	TRIB3	PHYHIPL	PRSS23	RGS1	CCND1	C1R	CENPW	AIF1L	ARHGDIB	C2ORF80	CXCL14	EMC2	CD68	PTTG1	TYMP	CNP	MGST1	SPARCL1	ASPM	TFPI	CDK1	MIR7-3HG	PHLDA1	CLASP2	DNAJA4	SLC44A1	ARMCX3	LAMA4	OLIG1	GSTM3	SLC25A1	PMP2	HERPUD1	FAM64A	RRM1	NFIA	ITM2C	CA9	EGFR	PRC1	CD44	VSIG4	COL9A3	BNIP3	HSPA5	QDPR	HAMP	FERMT1	NSG1	BIRC5	MCM3	CEBPD	CDK6	BEX1	S100A10	NOVA1	RBP1	PTPRZ1	CD9	ZFP36L2	RPL36A	PLK1	SCFD2	NDRG2	RNASEH2A	KCNQ1OT1	CDC20	C19ORF48	CDH6	CEBPB	OLIG2	ZYX	TIMP3	GNAS	HMGB2	S100B	AKAP12	GRIA2	GADD45B	RNASEH2A	KCNF1	RNF187	DHFR	HSPA6	ERICH1	NDUFB1	IFI35	FOSB	JUN	TFPI2	CGA	CDKN3	ZFP36	CCDC167	TP53INP2	EGR1	CKAP2	C21ORF59	KIAA0101	NFKBIA	GSTM1	PLS3	KIAA0101	ITGA7	PTPRN	DKK3	PSAT1	NEAT1	UCHL1	WDR34	HES6	CDK1	CYR61	PLAT	XBP1	GTSE1	RAD51AP1	MAGED2	CTTN	PAGE5	RGS2	CITED2	CLIC1	E2F1	NXPH4	PSMD13	SOCS3	NTRK3	LMNA	RGS2	ARL6IP1	STAT3	RAD51AP1	TG	SRRM3	DST	CDCA5	GRN	ARHGAP36	SESN3	HACD3	PCP4	RRM2	CITED2	SMARCD3	CHGA	CST3	KPNA2	SOX6	CBX6	C11ORF95	FOSB	PRC1	MCM3	CTTN	ALCAM	XRCC6	AURKB	ARC	C1QL1	SNCA	TMEFF2	ENAH	BIRC5	CLSPN	NTRK1	CNOT6L	ATF3	PSAP	RPL22L1	ASPM	BNIP3	KDM6B	CDCA5	SMARCD3	ATP6V0D1	SPINT2	FOSB	HLA-B	SMC4	SLC16A3	CXCL1	SPCS2	SDC4	CDC20	RASD1	ORC6	GNG8	POLR2G	HIST1H4C	DST	IGFBP7	TFF3	BPTF	TK1	TXNIP	SNRPA	ATAD2B	BLOC1S2	ARL6IP1	DANCR	TMTC4	HSPA1B	TMEM206	NUF2	S100B	ANKS1B	PAICS	SEPP1	S100A16	PTGDS	MCM2	SNRPG	ASTN2	HLA-C	DLEU1	CRABP1	GADD45G	FEN1	HMGB2	MLC1	COX11	DDIT4	DUSP10	ZNF649	FAM64A	TNFRSF21	ID3	GLTSCR2	CPSF3	UBE2C	HIP1R	ZBTB20	ZWINT	KPNA2	ALPL	LOC286437	GLRX3	APMAP	IGLC3	HBG2	HIST1H2AC	RPS4X	IGHA1	RGS2	IGLV6-57	ALAS2	SERPINA1	IFIT1B	IGHV3-30	LCP1	RGS10	HBB	IFITM1	IGKV3-20	GZMB	SNCA	MFSD1	SELL	PIGR	LCP1	RASSF2	IRF4	PSAP	CENPK	EP400NL	SMYD3	GNAQ	CLIC1	EDARADD	CD164	NASP	NFKBIA	METTL9	CD74	C1QBP	FGL2	SMG1	NOP58	SMAD1	RPSAP58	STMN1	PIK3CB	MRPL3	CYBB	EMP1	DNTT	MS4A6A	CD14	MALAT1	CASP3	PCLAF	MDH1	ABLIM1	VPS13C	CCT5	GLIPR1	CKS1B	PDZD8	S100A10	MPO	NEMF	CD44	TPX2	NASP	MS4A10	NCF1	SOX4	ANXA2	NAPSB	MCM3	KIF20B	PPP1R15A	PCM1	LYZ	SCPEP1	HELLS	MEF2C	MIF-AS1	IGLL1	PTPRC	ATAD2	NUSAP1	SIVA1	CD96	EZR	CSTA	ARID4A	SMS	NAMPT	ZFAS1	CLSPN	CCT4	PRC1	LUC7L3	TK1	TUBA1A	CHD9	LOC100506844	GATA2	PDIA6	TTN	PLAC8	TUBB	RSF1	IL17RA	BCLAF1	ANKRD36C	S100A4	PRC1	PA2G4	MCM3	FCER1G	BPTF	HIST1H4C	PA2G4	CFD	H2AFZ	GLIPR1	NCF2	MEF2C	NDUFA3	HIST1H4C	BUB1	CCT5	MKI67	CD46	HELLS	S100A4	AFG3L2	TOR1AIP1	ENO2	C15ORF48	MT-ND6	XIST	RNF181	RAN	MX1	FBLN1	CCDC88A	KRT7	PTTG1	HTRA3	C11ORF96	OGT	PHLDA2	COL4A1	TK1	UPP1	TK1	AP2M1	COL5A3	RARRES3	ERO1A	MT1X	COL5A1	KLF2	LGR5	S100A10	ZNF138	IGFBP3	IER5	PTTG1	EGR1	AGR2	ENO2	SLPI	AHCY	ZNF680	SAT1	TPX2	ZNF292	S100A16	SOCS3	PLA2G16	PRSS22	DCTPP1	CCNB1	APOC1	MT-ND4	TNFSF10	NRN1	UBE2C	HELZ2	LMO4	NAE1	KRT6B	SPON2	RGS2	GBP1	MCM4	NUSAP1	NKTR	TUBA1B	ZNF91	JPT1	RPN2	SOX4	MRPL16	PLIN2	FHL1	TUBA1B	LINC00173	RIPK2	TMEM59	IRF1	REXO2	SEPW1	STMN1	SLMO2	TATDN1	ATP5J2	EIF1B	CRBN	COX5B	NACA	SELL	MARCKS	TIMM23	YBX1	CDV3	TIAL1	SYNGR2	HIST1H4C	PAIP2	UCHL5	GGCT	MMADHC	ATF3	GRN	H2AFZ	GABARAPL2	SNHG9	SAT1	SLC29A1	CASP3	MPO	WRB	HSPD1	FAM104A	TMEM179B	RPA2	MRPL37	HOXA9	CKS2	TMEM59	TUBA1B	EIF1	TOMM5	SDHD	NDUFAB1	TIMP1	FLJ30403	DNTT	SYPL1	FABP5	ATP5O	GABARAP	TEX30	CD69	FBXO7	ALDH1A1	CASP4	RAP1B	COX5B	LAPTM4A	TRAPPC4	EXOSC9	HIST2H2AA3+HIST2H2AA4	MDH1	PRDX1	C1QBP	VIM	SDHD	NT5C3A	DNPH1	CD69	RPL32	C1ORF54	IMMP2L	SIGMAR1	PCNA	WDR16	LIX1	FTL	CPXM1	RHOB	PSRC1	CCDC65	CXXC1	ATP5E	PI16	TNFRSF25	VDAC3	RPL30	DDOST	TIMM8B	CD74	SPG7	C6ORF165	PGK1	IGFBP7	HIGD2A	NME7	MORN2	CRYL1	STAT1	ID1	HSPB8	CTGF	LOC643406	BEX1	C11ORF88	PLP1	EEF1E1	CLU	NFKBIZ	CKAP2	CSRP1	UBE2C	GADD45B	ZFP36	H3F3A	LRRC48	HMGB2	ANGEL1	BIRC5	DNAJC9	GRAMD3	SERTAD1	OCIAD2	NFKBIZ	PSMA6	ISG15	ZFYVE21	SERTAD1	UFC1	ATP5E	ZMYND10	CDK1	DLL1	CST3	COX6B1	SNX4	SPEF1	SLC2A1	PCNA	HLA-B	CCT3	RNASEK	HIST1H4C	UBA1	CHI3L1	C1ORF63	TEKT1	IER2	XRCC6	GINS2	RPL35	CENPF	WDR63	FAS	IFIT3	TGIF1	ID1	LRWD1	HLA-DRA	PCDHGC3	RRM1	C1ORF192	WFS1	CCNB2	SNHG8	DNPH1	FAM189A2	WIF1	KIAA0101	NREP	SARS	HLA-E	OAT	C11ORF88	CRYAB	PPP1R32	ODF3B	JUN	TPPP3	NFKBIZ	SNRPD2	STAG3L3	NUF2	C11ORF88	PGAM1	CP	EIF4A1	SDC3	IFIT3	EIF4EBP1	ATP1A2	THYN1	MT1X	NME2	MCM2	BEX2	DYNLT1	ISCU	RP1-177G6.2	TMEM205	MCM4	FDFT1	TPX2	NMU	GINS2	UBA3	LGALS3	SMOC1	MIR100HG	AURKAIP1	CKS2	TYMS	STOM	MLF1IP	NUF2	NUF2	BCAS2	RNASEH2A	CDCA4	FAM162A	CDCA3	NUSAP1	KIAA0101	ZNF10	C1ORF63	CDK1	NECAP2	TOP2A	GINS2	NUF2	TMEM246	TPX2	CENPM	TK1	HMGB2	SLC17A6	ZWINT	FABP7	CABP7	ODF2L	TMEM59L	TUBB4B	UHRF1	RPL26	MAPK6	COA3	HMGB2	ASS1	SGK1	GRIK2	CDK1	UNG	SH2D3C	PTRHD1	DNAJB9	FAM19A4	NTRK3	SH3BGRL	PRC1	MCM6	ANKRD10	B2M	KCNIP4	ASF1B	RPL35A	COX17	CKS2	SYT11	FAM19A4	ARV1	CLNS1A	ARRDC3	GPM6B	GNG3	PTTG1	DUT	EPS15	DCXR	TMEM147	DNAJC9	NMU	DUSP26	NDUFS5	FEZ1	HPRT1	PCOLCE	PBK	TK1	UBE2T	GINS2	PDIA3	NRIP2	MRPL20	DERL1	HMG20B	GAP43	SERTAD1	CDK1	TPX2	CKS1B	GNB3	TAGLN2	LBR	PFDN5	NDUFA5	BIRC5	RRM2	IMPDH1	RRM2	ATP5I	RND3	LIPT1	TOP2A	DCXR	AMOTL2	CD24	HNRNPA1P10	DBI	ASS1	SNHG3	RPL36AL	C11ORF87	ATF3	NMU	MAD2L1	CELF4	MCM2	HMGB2	HLX	PKM	ART3	PPCS	UBA3	TMEM130	RPL36	HSPA13	CDK1	UBE2T	KIF22	GFPT2	PRDX4	TUBA1A	PALMD	IER2	HMGB2	UBE2T	NAA10	SCHIP1	SEC61B	MTFP1	SHISA9	MLF1IP	TFPI2	MAB21L1	MIS18BP1	MCRIP2	MARCKS	CPLX2	TINAGL1	HIST1H3C	BDP1	CASP8AP2	CKAP2L	ZMYND19	TINAGL1	FBXO5	TCEA3	KRT19	TJP1	RRAS	VAMP5	AURKA	UNG	DHODH	CLSPN	MACF1	CENPA	YPEL3	NUDT1	TM4SF1	BYSL	RAD51AP1	HNRNPUL2	TOB2	CENPE	TUBA1A	SPINT2	LGALS3	ANXA2	DAPK2	ZEB1	FBXO5	NOP9	TET3	CALD1	ANXA2	RBP4	SOX4	TOP2A	TOP2A	PTBP2	CD52	CKS1B	HEPACAM2	PPP1R14A	ATP1B1	PTPDC1	HLA-DQA1	KRT19	CKS1B	MTRNR2L1	RPS4X	ARF4	HSPE1	S100A9	C19ORF33	RPS19	SUB1	PNOC	ID2	CLIC3	MEST	ADIRF	C12ORF57	HMGB1	RPL26	STMN1	CST6	PSME1	S100A2	SLC34A2	CCT5	FAM3C	HLA-DRA	RPL13	ZNHIT3	SOD2	FHL2	BST2	ATP5E	CCNA2	IFI44L	SERPINE2	DUSP10	ZNF165	MCM6	BLMH	ELF3	PHLDA2	BIRC5	FXYD3	SRGAP2C	TYMS	UPK3BL	ATF3	IAPP	ADIRF	UBE2C	HIST1H2AC	HIST1H2BC	PCNA	TNFSF10	DEPDC1	FAM211A	E2F8	MAMDC2	PRSS12	CELF3	LINC00657	RFXANK	HIST1H2AH	ICA1	DEPDC1	IFI44L	CRABP2	DLL3	MKI67	CKB	MTDH	CRABP2	D4S234E	CREB3L1	CD24	CDCA3;AK097957	MYBL2	KARS	TAX1BP1	SHISA9	TRA2A	LINC00910	ARHGEF28	RPL21	SORBS2	CENPF	RPL35	NAV2	DNM3	DTL	NRP1	RP11-39M21.1	RPS15	GAPDH	PRKG1	SMC4	MDM4	FLVCR1	GRM8	DPY19L2	RPS11	BACH2	SYNE2	ELAVL2	YWHAE	RPL27A	SLC35F4	APOLD1	WTAP	CREB5	SYCP2	BTRC	RPL24	AC004158.2	CALN1	PPP3CA	RPL24	CCBE1	TLN2	PRC1	CENPP	TRPC5	RP11-206L10.9	STAT1	TPX2	LOC286437	REXO1L1	IL2RG	ANXA1	PTTG1	MALAT1	LOC100133445	TMSB4X	PAX3	HPRT1	LGALS3	TMEM106C	CDCA3	IL32	POU5F1	KRT8	MTFR1L	SPC25	TEX264	DUT	GRN	FANCI	TUBB4B	CDC25C	CD74	PSAP	CLDN4	ARGLU1	PPP1R15A	ZFAND5	TCF4	CKS2	SYPL1	CCNB2	CXCL12	MTRNR2L2	NHP2	RCAN1	SAT1	RPS15A	TIMP1	FOS	WSB1	UBE2C	TMSB4X	MFAP4	RPSA	FTH1	GGH	IFITM1	TIMP1	GADD45B	N4BP2L2	OSR2	CLDN4	CNN1	PIM1	RIN2	FRZB	RARRES1	TSC22D3	PIM1	CCNL2	SHISA2	IRF1	RPS14	HIST1H4C	KLF10	PTGER2	FAM175A	ELMSAN1	PGK1	BZW2	NDUFA1	LGALS3BP	CRYZL1	CD24	CLNS1A	DDIT3	HMGN2	UCHL1	HIST1H4C	PTTG1	DNAJB1	FHOD3	CCT7	VCAN	LHFP	RPL41	KPNA2	C1S	NR4A1	TTC14	LOC100131564	FN1	RPL39	TGFBI	IER3	PPIC	TCEAL8	TGFBI	OGT	STRA13	LOC284454	CCNG1	TSPYL1	RPL14	DNAJA1	CADM1	SNAI2	TOB1	RBM6	RPS25	GMNN	JUN	CRIP1	SNAI2	ANXA2	NDUFS5	UBE2B	RARRES3	ZWINT	KRT16	NOTCH3	SDCBP2	IGFBP5	SFRP1	ASPM	TP63	TK1	NFKBIA	GSTM3	SERPINB4	LAMC2	CDKN3	TIMP1	KRT1	DUT	EMP3	TRIM28	CXCL14	ANXA3	SPRR1B	NDRG1	SLC38A5	CDK1	BGN	PRKCDBP	IFITM2	B4GALT2	CRABP2	MCM7	BIRC5	ITGB1	C10ORF99	TK1	CCL27	DDX39A	CDH1	LYPD3	PTTG1	FEN1	C1S	MKNK2	PPAN	CAV1	CTSL	HLA-DRB1	GAMT	NIP7	TPX2	ITGB6	TCF19	ADM	SERPINB3	ODC1	CCNA2	TXNIP	MCM3	FLNA	CALML5	XBP1	GRAP2	CKS2	KYNU	CALML5	CDC37	CCL28	VPS29	RANBP1	CTGF	AHCY	KRT81	RBP1	B2M	NASP	HMGB2	SAA2	ISG15	AAMDC	SERPINB7	ALDH1A3	MAT2B	PLS3	DEGS2	ELF5	C4A	TANC2	JUNB	RPS11	SLC38A1	PCNA	MT-ND3	PHOX2B	RPS18	HSP90AB1	SMC4	FBL	DHCR24	CDT1	RPP25	LRRN3	GNG3	SOCS3	GINS2	SNRNP200	ECEL1	OAT	DOK6	IER2	TSPAN1	CD302	RND1	UCHL3	HLA-F	SFTPB	NFKBIZ	S100A4	PKIB	HOOK2	ZWINT	FAM229B	SOD2	N4BP2L2	PMEPA1	RRAD	PPP1R12B	ANKRD37	HSPE1	PCLAF	LMO3	HLA-DQB1	NBEAL2	RRAD	EIF4A3	UGDH	CDC42EP5	NDUFB6	CCL20	CD24	CDC25B	NFKBIZ	KRT7	EIF5B	THUMPD3-AS1	HLA-DRB5	TIMP2	IFITM3	CXCL8	KDM6B	TUFM	HES1	HLA-B	TFPI2	CCNL2	UBE2T	MDH1	KLF6	AKR1C3	DNMT1	WDR11	FSTL1	SLC2A1	AGR2	HMGN2	G0S2	PPP1CB	CXCL2	TIMP2	NCL	THOC3	TIMP2	WSB1	IER2	SMC4	HP	FHL2	CDK1	FOSB	HOPX	GAL	ANXA5	SKP1	UBE2S	ZFP36L2	EIF4A3	GTSE1	CDCA5	RND3	FBXO5	CKAP2	PHGDH	WTAP	SPC25	CTC-425F1.4	DKK1	CCNB2	CD55	AQP3	FIP1L1	NINJ1	CENPU	FAF2	ACAT2	TSPYL1	KPNA4	HMMR	FN1	RAB32	PTRF	ISG20	DEPDC1	CCT5	POLD4	DDX39A	RBM17	HAGHL	SGOL1	RNASEH2A	CENPE	CBX6	UBC	GMNN	C11ORF68	POLR2G	GADD45A	DUSP23	CENPF	GLTP	CAPZA1	EREG	KLHL23	CYR61	PTGES	CDCA8	PRDX1	MYC	LGALS3	GADD45A	SSB	KNSTRN	AURKB	AARS	PROSER2	NSMCE1	FH	TIMM8A	HBEGF	HNRNPH1	CENPA	SESN3	IL32	CENPA	VPS9D1-AS1	PTGES	KLF6	UMPS	IDH3B	KIF23	TYMP	MED27	CENPE	MAST4	HNRNPH1	N4BP2L2	CENPA	RMI2	SNW1	MAPK14	GLOD4	CLIC4	ESD	RRP15	CCNB1	PSMC3IP	PSMC2	DSTYK	ZFP36L2	HMGB2	GDF15	MGP	ARHGAP11A	HMGXB4	RP11-538P18.2	EIF4A3	CEP55	DICER1	TOR1AIP2	BRIX1	GTSE1	EIF3D	HELLS	HIST1H2BK	CPT1A	MYO1B	KIF2C	SNAPC1	SLC3A2	YPEL3	RUVBL1	IRF1	CDC20	PSMA5	SLC35D2	KRT81	HMMR	ATAD2	RBMS1	ANXA6	ETS2	CDCA3	CTXN1	AKAP9	FLNA	PRDX2	CKS2	RAE1	TEAD4	DHCR24	PSRC1	AGR2	ARID4A	DKK1	PDHA1	RAD51AP1	PNRC1	ARL6IP1	TRIM16L	PHACTR1	CABLES1	GPANK1	TOP2A	MRPL28	CD74	CTTN	TOP2A	AURKB	UBE2C	PCNA	EIF2S3	HTATSF1	FAM64A	TUBA1A	SGOL2	PCMT1	MTHFD1	GPX2	THBS1	CRIM1	CENPE	CCNB2	XRCC5	IGFBP3	SNHG12	CDT1	ISG20	TMEM120B	NFKBIA	EREG	CCNB1	COPZ1	CLSPN	UBE2C	EPPK1	CORO1C	ECH1	CENPU	YIPF1	PLAU	NUSAP1	GLIPR1	IL8	RP11-111M22.3	GSTM3	DEPDC1	IFI6	STRN4	ACAT1	SRCAP	CHN1	HMGB2	RBBP8	SEPP1	SAP18	USP1	PBK	SSB	DTYMK	ARL6IP1	TFPI2	MYBL2	NEDD4L	ELOVL6	PTTG1	PYCARD	CDCA8	NFKBIA	CKS1B	PDIA4	C9ORF41	E2F1	UBE2G1	MGMT	CDCA8	PDIA3	CHAF1A	AHNAK2	FBXO2	CDCA2	CTSC	NINJ1	MCM5	EIF4A2	SLC3A2	CAMK2D	NDC80	CDC6	RAB9A	KLF10	BICC1	UBC	NOSIP	DEPDC1	DLGAP5	NEK2	GALNT10	B4GALT1	TOP2A	PSMC2	LDHB	KANK2	CENPF	PRRC2B	EPB41L4A-AS1	EIF4A3	RASEF	CDC42	FAM83D	ESF1	IGFBP5	E2F1	ARL6IP1	RUVBL2	TPX2	HLA-DMA	CLSPN	SUPT6H	TRIM44	ANKH	RNASEH1-AS1	RRM2	GLTP	MKI67	RTCB	SNCA	PLK1	CTGF	SMCO4	CDC123	CHD3	DNAJC7	KPNA2	PTN	IDH3B	IRAK1	MAD2L1	MYO6	UPP1	GINS2	HSPB1	UBB	PLK1	AFMID	EZH2	CLDN7	RQCD1	VCAN	ZNF639	PSMB3	GTSE1	PLK1	CTSL	ANKRD9	PPP1CB	GLUD1	PHF3	MT1H	RBM42	TPD52L1	AARS	ISG20	RAD51	HMMR	MAN1B1	ELF3	KNSTRN	KIF2C	MRPL47	EIF4B	COPA	SMIM4	PNO1	PIF1	TAF7	CLSPN	IL8	MKI67	NOSIP	E2F1	LRFN4	RP11-783K16.5	CLDN4	CPS1	SLC3A2	MGMT	SCG5	ARID4B	PHGDH	PRR11	PACS1	ID1	SERPINE2	CYB5B	DUSP14	RNF187	ANXA1	CKAP2	CRB3	CENPU	NGDN	PHGDH	GTSE1	MMP7	HIST1H2AC	IRS2	SLC29A1	C1ORF56	UBE2T	PTPRK	TYMP	CCNB2	CDCA5	PPP3CA	TNC	CXCL1	TPX2	HIST1H2BD	PSMC6	FKBP9	DSG3	CKAP2	HIST1H4C	ZC3HAV1	C1ORF63	RBM42	TPX2	NDUFA13	PIP4K2A	GADD45B	CDCA7L	TPX2	CTSA	DKK1	AHSA1	PPHLN1	RACGAP1	RRAS	TRAPPC4	COPA	MIS18BP1	HIST1H1E	DMPK	PLK1	CLSPN	RFWD3	SNAPC1	MRPL54	NUSAP1	DSP	DDIT3	SERPINE1	PLAUR	GTSE1	MCTS1	CCT5	RPN2	TJP1	MAD2L1	SGOL2	MCTS1	KCNN2	TPX2	ISG15	FAM111B	UBE2S	PLK1	EPHB6	TRAPPC4	LYZ	SAYSD1	QPRT	GRPEL1	DUT	KPNA2	HIST2H2BE	SLU7	CDCA8	FAM20B	CCNB1	HNRNPH1	MCM10	TJP1	PRMT1	SGOL2	MCM5	KPNA2	RNF181	C19ORF33	CDCA5	UBC	MAD2L1	DHDDS	CCNB1IP1	SLU7	THBS1	BTG1	RBM42	HIST2H2AC	PIF1	UBA6	TPX2	MGLL	HLA-C	TSPYL1	ECT2	HMMR	PRDX2	ESCO2	GADD45A	RBP1	ANKRD36C	GOT1	MSN	SAP18	CKAP2	CENPF	SEC11C	WTAP	BNIP3L	EPRS	CCNB1	TOP2A	RFC4	SNHG15	NDUFA9	PLAU	AKAP12	ETFB	HELLS	SUMF2	FKBP14	PIF1	EFNA1	HIGD1A	EIF5A	CKS2	UBE2H	PSMA4	FAM111A	LAD1	COL4A2	CDC20	CXCL1	LAPTM4A	PPP1CB	PCNA	ASPM	UTP3	POGZ	HSD17B10	PSRC1	PGK1	HNRNPH1	WDYHV1	PKMYT1	CCNB1	EIF2S1	EIF5A	CCNB1	CLSPN	SDCBP	TNFAIP2	GSTP1	PSMC2	KIF14	CEP55	SAP18	SLPI	RRM2	CDC42SE1	PMAIP1	HES4	CENPA	CTSA	TAF1D	PSMA4	ZNHIT2	LTBP3	ARL6IP1	UBE2S	GINS2	ANXA1	SLC35F6	CHML	C21ORF58	UBE2C	UBC	GTSE1	CYR61	NINJ1	COL1A2	SQRDL	RPF2	KNSTRN	CDK1	ESD	CTTN	DCAF13	CDCA7	C9ORF169	PLK1	WHSC1	PSMB1	DHCR24	SMC2	LAPTM4A	CDCA5	DEPDC1	CDC20	IL8	HMMR	EMC8	YTHDC1	ANKRD36C	RRP9	BIRC5	ASF1B	COL6A2	CDC42EP1	ESD	CKAP2	LPP	ARHGAP11B	DLGAP5	GINS2	RCN1	CAV2	SF3B5	GADD45A	SAT1	PSMA3	TPX2	ASNS	LRRC16A	ARMCX3	H1F0	CCT8	CDC20	UFL1	DCAF13	ARL6IP1	ASNS	BICC1	KIAA0101	PLK1	LGALS3	TBC1D2	HSPA8	EFNB2	EIF4A2	NRP2	INSR	SPC24	MYL9	HELLS	PSMA2.1	CENPF	TEX30	CTD-2336O2.1	PIGS	CEP55	VAMP2	CTTNBP2NL	CALM2	CDCA8	FAM111A	DHX32	ANXA1	CENPK	SRSF6	VDAC3	TPX2	LARP6	SSBP1	CAPRIN2	PPP3CA	ARL6IP1	KLF4	MPDU1	SPDL1	DSP	ASNS	ALDH2	PDLIM7	HES1	AIMP1	STC2	ATAD2	MKI67	TMEM205	LGALS3BP	RP13-463N16.6	CCPG1	ST3GAL1	SGOL2	KIAA1551	BBS7	HSPA4	KIF2C	EHBP1L1	ZNF394	UBE2D1	VWA1	KIF11	HELLS	SNAPC1	GTSE1	RHOB	DCAF13	TRMT1	TMEM97	IGBP1	TOP2A	FN1	NUF2	SYNE1	HERC5	CCT7	KLHL23	ARL6IP1	NCBP2-AS2	GPR126	SPG21	CAPN1	HIST1H1D	HMMR	NUPR1	PLK1	SEL1L	EIF5A	UBE2S	E2F1	MKI67	USP1	NDUFA9	IFNAR2	BLOC1S2	SMURF2	MRPS23	DNAJC9	APC	DEPDC1	INPP5F	CKAP2	ZMYND8	KRT15	TPX2	KRT16	IFRD2	RAE1	GINS2	PTPRS	RABEP1	PI3	DEPDC1	GNL3	RAD51AP1	CLIC3	WTAP	CTA-392E5.1	TPX2	ENAH	PSMC2	PPP3CA	KRT19	CENPK	CCND1	DPM1	CDKN1A	CENPM	ARF6	CDCA3	FKBP3	CHP1	GTSE1	AVPI1	NXN	CDCA4	NUSAP1	PUS7L	2021-03-09	HMMR	GNG4	MCM5	MAGOHB	CENPE	NOC2L	LINC00518	TMEM115	NSMCE1	TPX2	CHAF1A	QPCT	PAXBP1	CDK1	PMEPA1	CCNB1	CTTN	C21ORF58	PHACTR1	ID3	FABP5	ITPA	CBX6	POLD3	HMGB2	INHBA	INHBA	DDOST	GTSE1	EHMT1	TOP2A	HNRNPH3	CCNE1	CTXN1	HMMR	FARS2	XBP1	SRP54	AURKA	ARL6IP1	IBTK	UBE2S	C6ORF48	MRPS27	SYNE2	E2F1	C6ORF141	C6ORF48	HSPA8	NFU1	SUMF2	TOP2A	GTSE1	C4ORF48	ERCC1	IL32	MAGOH	TIMP3	C6ORF62	SSBP1	NSMCE2	FST	PSMC3IP	LAPTM4A	RGS10	PPP1CB	PSMD8	PLK1	DEPDC1	CDK1	CHMP4B	AFMID	ARID5B	CCT8	CDK6	TXNIP	GADD45B	LGALS1	IFIT2	NQO1	CENPE	RIF1	GTSE1	RQCD1	DDX39A	LINC00662	EXOSC6	SLPI	PSMD12	QSER1	TFF3	CCDC6	PSMB3	DLGAP5	AK3	NIT2	CDCA7L	NUSAP1	NMT2	MCTS1	WDR55	TES	SRSF6	IFIT1	GTSE1	GLRX	USP7	CHD1	CENPA	PSMC2	GADD45B	SF3B4	MYO19	GSN	UBE2C	HES4	GADD45A	COL17A1	SEZ6L2	LIMA1	WTAP	NUF2	RBM8A	CCNB1	CDCA3	HLA-C	CTDSPL2	CENPA	SAP18	ORMDL3	CDC45	LRRC45	GTSE1	AXL	TIMP3	XRCC2	PSMA3	AKAP8L	STRN3	HIST1H1C	TPX2	SPHK1	ARL6IP1	TYMS	ANKRD40	AC006262.5	HSPA8	NUP37	MDM4	IL8	SGOL2	PPP1R15A	SERPINB1	EIF2S1	PRC1	FLG	HLA-B	ZBED2	DEPDC1	BEX2	ATP2A2	PRDX1	SNAI2	FERMT2	RP11-538P18.2	TGM2	TACC3	NFKBIE	MYBL2	PRMT1	PRR11	CDCA3	SQSTM1	CDC6	EMP2	E2F1	CEP55	DNAJC8	TOPBP1	SDSL	SLU7	DNAJB9	EPHA2	SQLE	LDHB	TMEM179B	MMP3	STC1	GTSE1	TSC22D1	CCNB1	MICU2	RRM2	TIMP3	NIFK	CDC42SE1	FABP4	F3	KPNA2	PNRC1	CBX6	NOSIP	YPEL5	PSRC1	C9ORF169	TGFB1I1	SQSTM1	RP11-294J22.6	ZMYM4	PFDN6	GINS2	SNAPC1	CKS2	RMI2	C1ORF85	FAM167B	FAM20C	NEU1	KIF20B	ANXA1	PHF5A	CYBA	UBE3A	ZBED2	ATP1B1	CDK1	ECH1	NUMB	CKS2	MRC1	CRABP2	MALL	PIGR	NBL1	CTGF	HBEGF	CORO1A	IER2	FAM183A	ITGB2	NEDD9	PPIF	PGC	CORO1A	C11ORF96	VSIG4	KRT6A	KMT2E	PMM1	AQP1	CRABP2	FN1	SFTPD	PRODH	ANKRD37	CD52	CD14	CETN2	ARID5A	G0S2	ZFAND1	AGR2	S100A9	REG4	GLRX	TUBA1A	MUC5AC	RNF145	SOX4	SNX9	RANBP1	WFDC2	CCL20	C1QC	ACAP1	PCP4	FGL1	LDLR	MT2A	BAG3	TSPAN1	TRAC	CLU	CD24	RAMP2	FN1	KRT18	LRRIQ1	SFTA1P	ITGB2	CXCL2	TNFRSF12A	PTP4A1	GNG11	PDZK1IP1	CACYBP	SF3A3	IFI30	SLC7A2	LAPTM5	IGFBP5	CRABP2	MIR4539	AL121594.1	RPS2P7	PRDX2	PDIA4	AC011447.1	PDIA4	SNORD35A	ERAP2	EIF3L	EVI2A	NT5DC2	IGHA2	SUB1	AC113935.1	IGHGP	JCHAIN	HIST1H4C	LDHA	CD74	ZBTB38	CNPY2	RPL34P18	XRN1	HSP90AB1	SET	FKBP11	TARS	AL049873.1	ZBTB20	WASF2	TMEM205	HMGB2	RPS21P4	RPL21P16	AARS	NOP53	MIR6515	BIRC3	GMFG	VPREB3	ERCC-00145	TSC22D3	ITM2C	SP100	HIST1H4C	ERCC-00003	RNASET2	ERCC-00009	CKLF-CMTM1	WFDC2	SRP72	SEC31A	TUBA1B	AP005202.1	ERCC-00108	CCND2	IFIH1	EIF3I	LINC01781	S100A6	IL6ST	ERCC-00043	SELENOH	EIF5A	RPL36AL	SCAND1	TAPBP	SDC1	PRDM1	RPL5P34	S100A6	SDF2L1	AC245033.1	ZBTB38	HSPB1	KCNN4	MAD2L1	LAMC2	TRIB3	FAM3B	ITM2C	S100A14	NR4A1	GJB1	RRP9	BIRC5	CCDC34	ZFP36	DDX39A	PSMB9	SLC6A6	UBE2T	PPP1R15A	MPP5	AOAH	CDA	FOSB	IER3	HMGB2	PCP4	CENPM	FN1	MALAT1	CENPF	GTF3C6	MID1IP1	CLDN4	MKI67	RUVBL2	GLUL	TP53	DUOXA2	HLA-DQB1	BOP1	MUC13	DACH1	LCN2	S100P	CDKN1C	MT1G	SLC20A1	CAV2	LEFTY1	TK1	PSMA3	MUC12	UBE2C	PHGR1	MYLIP	TNFRSF11B	CCT5	TFF3	P4HA1	FBXO32	BIRC5	RGS10	EFNB2	CENPM	YARS1	IFI6	TSFM	PDZK1IP1	CDHR1	DUSP5	CRELD2	PCLAF	LPIN1	SPON2	PPA2	TP53INP2	NR4A1	ID1	CDKN3	PGAM1	SMOX	NPDC1	HLA-DPB1	EPHA2	YME1L1	MUC13	HES6	MGST1	VCL	DUOX2	NOX1	DESI1	IL32	MAD2L1	CDKN3	HBEGF	PPA2	INO80D	EIF4E	CASC5	PCK1	GDI2	KRT20	H19	CTPS1	PGM2L1	CCNB2	NT5E	H19	RACGAP1	RPL22	OAS1	RRM2	LCN2	CRTC2	LCORL	ATP1A1	EGR1	EIF4A2	TUFM	BIRC5	ESF1	NT5E	MLEC	PSMB9	RP11-14N7.2	MAP1LC3B	PLAT	P4HA1	SLIRP	NDUFB9	IFRD1	SOX4	MCTS1	SQSTM1	KIAA0101	GADD45A	F3	FOSB	DDIT4	NES	MED10	HEXIM1	ASPM	APOL1	NDUFA13	PDIA6	DDIT3	MRPL12	CENPW	CPD	LMO7	MIF	TSPAN1	ANKRD37	TPX2	ACTG1	SLC1A5	RPL37A	RPL23A	FABP5	RP11-138A9.1	LSR	CENPW	CDH17	POLD4	C19ORF70	UBE2D3	KDM6B	TPT1	WARS	B2M	PAK1	BRD9	ATF3	MXD1	GAPDH	COMMD1	MDH1	GOT1	CSAD	RPLP2	H2AFJ	MFI2	N4BP2L2	OVOL1	DCTPP1	MUC5B	RP1-313I6.12	IL8	PIM1	RPL7	ANLN	RHOC	MAD2L1	TYROBP	CA2	DST	ZFP36L2	IGFBP7	CHMP4B	JSRP1	FRZB	ARPC1B	RHOB	PBXIP1	CCND2	ARSA	RPS4Y1	IGLL5	APP	MAP3K20	NOL3	MYLIP	RIC3	MTRNR2L12	KLF10	CDC42	HLA-DQB1	HNRNPA1L2	CDK1	HMGN2	ORMDL2	RHOQ	MYEOV	PRDM1	CDKN3	LAPTM5	RNASEH2A	MANF	WARS1	ATP5MC1	TOMM40	PMAIP1	ARMCX3	PRR11	DUT	TUBB	CD52	IL27RA	NFKBIZ	NME1	CD44	GABPB1-AS1	PDIA3	MT2A	ADAR	NUSAP1	TYMP	CLECL1	PGD	IGLV3-1	ATAD2	FKBP11	FOXO3	ADGRE5	ATP6V0B	COTL1	BTG2	TBL1XR1	CHD2	BARD1	MGST1	DEPTOR	S100A10	LAPTM4A	BIRC5	LMNA	CLPTM1L	LMNA	MYDGF	IGLC2	BIRC5	JUN	GPX1	DNMT1	HIPK2	ND5	IFRD1	GPC6	MMP7	CXCL1	SERPINA6	INPP4A	SCD	BIRC5	MED6	KLK10	SCD	ATP5PD	AKR7A3	EIF1	HSPA1B	HMGN2	HSPG2	CCN2	ITGA3	SERPINA1	ZWINT	BIRC5	MTRNR2L10	PPP1CB	CSRNP1	C8G	STAT1	CDK1	APOC3	NDRG1	TXNRD1	JUND	TRAPPC13	FLNA	SPG7	EFNB1	TUBA1C	CLDN1	VEGFA	CDC42EP2	MCM4	IDO1	RPLP1	EBP	GEM	METTL16	FOS	NRIP1	GMNN	NR4A1	AKAP12	HARBI1	PTTG1	CYP3A5	DNAJB1	QPCT	AGR2	SLC25A37	BOP1	ERO1A	HMGN2	CAV1	NRAV	UNC93B1	ZFP36	C5ORF56	IFIT3	ZWINT	C1S	DUSP2	NCCRP1	RRM2	S100A2	CYP4B1	RPL34	ZC3H12A	GCNT3	CXORF40A	NUSAP1	RPL31	ITPKC	KPNA1	DUSP1	CALD1	TOP2A	STXBP1	ANXA3	TAPBP	AGXT	HARS	ING4	KLK11	FN1	NEK2	RAD51AP1	DCX	TROAP	TUBA1A	NRDC	EMP3	EIF4A2	PSMB6	CDCA8	E2F1	NME1	HLA-B	PSRC1	TXNIP	CXCL14	ETS2	LMNB1	SPNS2	GJA1	TSPAN1	BTBD7	SERPINB2	SERPING1	SP100	ICAM3	CSTA	MCM7	APOE	CCNB2	HLA-DMB	TPSAB1	TNFSF13B	PKM	CD74	DDIT4	APOC1	PBX1	GIGYF1	CCNB2	CCND3	HIST1H4C	VASP	TYMS	LMNA	SPINK2	EREG	CD34	C1QTNF4	RNASE6	KLF6	EPSTI1	CHAF1A	CENPF	LMNA	TMSB4X	BLVRB	CSF3R	CDKN3	GATA2	HLA-DPB1	RRM2	LINC00152	TGFB1	LINC00152	DUSP1	CSF2RB	HSH2D	GLIPR1	ZWINT	TESPA1	NKTR	STRA13	PRKAR2B	PTPRCAP	HBD	AHSP	ALDH1A1	MANF	RAD51AP1	HLA-DPB1	RGS18	KLF1	MCM4	PLEK	TOP2A	MRTO4	TUBB4B	SMIM24	REXO2	LRRC59	GATA2	GOLIM4	ITGA2B	RPS14	EIF6	RBM25	SLC25A5	TPX2	SERPING1	BEX2	IER3	UBC	TAF7	TUBB2A	NNMT	CCDC85B	HLA-DPA1	ITPRID2	ITM2C	SAA2	RESF1	ARL4C	DUSP1	SERPINB2	ICAM1	PSMA7	RAD9A	CKS1B	EXOSC4	CCND1	EEF1B2	COX7B	CDK1	TTC14	FOSB	HS6ST1	ID1	IGFBP5	ZNF117	IFITM3	NUPR1	ARHGAP29	UBE2S	SCEL	ENC1	ARF3	CDC20	MMP7	IFT57	ITGB8	IL1R1	EEF1E1	XIST	CST6	HIST1H4C	TYMS	SAA2	S100A1	HOXB3	KRT13	CDKN3	EMX2	ZNF292	MRPL13	RARRES2	CRACR2B	EGFL6	TTC9	CDC20	NDUFAB1	MT1G	N4BP2L2	TPX2	PDZK1IP1	HS6ST1	DDIT3	MYADM	DDX39B	ACAT2	C3	MAFF	SESN2	CLDN1	PTTG1	KLK6	SNHG7	S100A9	MT-ND1	MDM4	MAD2L1	FAM83H	S100A14	METRN	EIF5A	HIST1H4C	CCDC6	LYAR	KLK7	GPNMB	CP	MALL	CFH	CCNB1	MT-ND2	PSMC4	COX5A	CKS1B	KRT17	ADIRF	IGFBP3	NORAD	SIPA1L2	KLC1	CLK1	HES6	SPARC	CENPF	YBX3	CMTM5	CTA-29F11.1	HN1	HLA-DRA	APLP1	NUSAP1	ITM2C	PI3	SNHG8	GLRX	CKB	TUBB2A	PYGL	TMEM38B	JUN	CCDC34	BAALC	CRIP2	CHGB	FBXO32	GSN	TPX2	ISG15	STMN4	POLR2L	BBC3	ID3	APLP1	UBE2T	RPL23	PEX19	GDF15	MEIS2	CD99	MAGI1	YARS	MKI67	LDHA	DLL3	TUBB4A	FAM107A	ASCL1	THSD7A	SMC4	MRPS35	SLC35E3	SRP72	HMGB3	PTPRS	GABARAP	PTGDS	PLK1	C21ORF62	LDLRAD3	NAMPT	SPOCD1	COPS4	PCNA	MDM2	MRPL15	BIRC5	TCEAL7	CAPN5	GMNN	CTSD	LUZP2	HMGB2	FEN1	GAD1	MIAT	ATP5G1	KDM5B	BCHE	ENO2	NLGN3	BNIP3	MT2A	SNTG1	CDK1	SOX11	PMP22	GMNN	RACGAP1	GPR56	PGK1	TPX2	JUNB	ANXA2	PLK1	BAALC	FEN1	TUBB3	DDIT4	GNG3	KPNA2	ARL2BP	CCL2	IER3	PJA2	TIMP4	ID2	PRC1	CHEK1	OMG	NEFL	RBP1	CDKN1A	STMN1	CCND2	S100A16	CRYAB	ATF3	PSMB5	SCRG1	LBH	MCM4	ST3GAL5	ENO2	GAD1	HRSP12	FKBP2	NEUROD1	LMNA	PLK1	CENPK	LGALS3	F3	MT1X	STMN1	ALDOC	SNAP25	KDM3A	MARCKSL1	SLC39A14	PCDHGC3	FABP7	CRYAB	SNHG8	NGFRAP1	DLL1	CDC20	HMGB2	MCM5	CITED1	GNL3	SCG5	PDK1	CALCOCO1	KRTCAP2	GPR37L1	LDHA	MLF1IP	CD99	KLF6	RPH3A	POLR2G	SOX4	NTRK2	NDUFA13	IFITM2	LHFPL3	EGLN3	FOSB	HLA-DRA	PCNA	PLLP	PLOD2	PMP22	C6ORF15	CDKN3	B3GNT5	TMEM106C	FNBP1L	MBP	TTC21B	ANXA1	HIST1H1C	HTATSF1	MAD2L1	PTPRZ1	OLIG1	ZWINT	CD99	RPS10	DLX6	GOLT1B	YY1AP1	CST3	KLHDC8A	KIAA0101	TPX2	ITM2C	FIP1L1	ARRDC3	SYT1	CENPF	HAUS1	MGST1	P4HA1	PCDH9	MCM4	PLTP	ZYX	APOL2	NEU4	DCX	PKIB	SERINC5	TMEM161B-AS1	MCM7	TTYH1	TPX2	GFAP	MEST	CTHRC1	RBP1	RFC3	DHCR7	HMGB2	ENDOD1	KLF6	BEST3	HLA-C	MEG3	YARS	CENPK	TNFRSF1A	MCM4	CNIH	TMEM176B	PBK	ZBTB16	SOD2	EFCAB2	RRM2	HMGB2	NDUFA3	METTL7B	AKAP12	PLLP	SLC3A1	MYC	JUNB	SPARC	BBOX1	BGN	SLC6A13	IRF1	MT1X	AZGP1	IRX3	RARRES3	INSR	OTUD6B-AS1	SMIM3	SERPINF2	HSPA1B	HLA-DRB1	C1S	QSOX1	CLCF1	AKAP12	MMP7	PTN	KDM6B	GYPC	SLC6A13	MYLIP	TNFAIP6	GNAS	FABP7	ACSM2B	KCNMA1	SDF2L1	PTPRE	PIGP	VCAN	TMEM37	ASRGL1	HSP90AA1	GBP2	LGALS1	HOXC10	MIDN	NORAD	PPP1R15A	C11ORF96	ARID5B	GBP1	SMIM24	S100A4	ZNF395	EXT1	C2ORF40	S100A4	TMSB4X	AKAP9	LAMA3	LSM3	SCD	RARRES3	IFI44	SELENBP1	PPIA	GBP1	SLC2A1	FAF1	TNFSF10	CCDC80	RPS15	SRGAP3	ANXA1	PVT1	TSC22D1	NFKBIZ	AC011483.2	CALR	CD55	RASGEF1B	LRMDA	COL6A3	NKTR	HSPD1	ARMT1	ERBB3	ZWINT	NR4A1	WTAP	CFD	GSTP1	NUMA1	PGR	AC245297.3	PSMA4	CEBPD	H2AFZ	FLNA	MED13L	SLC44A1	ATAD2	PUF60	SPINK8	TNFRSF12A	DPM1	HES1	RNF213	TROAP	CTSL	ECHS1	GGH	UBE2C	CCDC88C	CCNB1	SLC16A1	NR4A1	VEGFA	TXNIP	S100P	SMC4	TRIB1	STAT1	SRM	RIF1	NR4A1	TFF1	MT2A	STMN1	COPE	SLC44A1	MEAF6	NUSAP1	LGALS3BP	TUFM	UBE2L6	DUSP5	IFT57	MYBL2	MAP1B	GPNMB	SERHL2	NFKBIA	RRM2	IFI6	IFIT3	MORF4L2	BOD1L1	S100A10	AC020916.1	ANXA2	TPX2	SHISA2	NKTR	HLA-DPA1	RFXANK	TRIB1	PSMA3	FABP7	UBE2C	ITPR2	RARRES3	AREG	TUBA1B	SLC12A2	IFI44	HIST1H4C	EBPL	BLVRB	FLNA	UBE2T	IRS2	HLA-DRB1	AR	PTTG1	IDH3G	CRYM	HLA-DPB1	ELF3	CTTN	STT3B	PSMB1	MT-ND4L	PIM1	PRSS21	CMSS1	CDKN3	CDK1	NR4A1	BTG2	AGO2	SYNE4	BNIP3	MMP7	HMGB2	CTSC	PIM1	MFAP5	NUSAP1	MCM7	CTTN	SNRPG	CEBPD	CENPA	DEK	ITM2B	MAN1A2	HES4	TMEM45A	CDC20	LAMB3	TNFSF10	LDLR	MRPL11	HLA-DRA	S100A14	CDCA8	MRPL4	LY6E	TK1	MIR4435-2HG	CXCL17	PPP1R1B	C4ORF3	TCN1	ATF3	S100A2	HMGB2	KLF2	C15ORF48	ISG15	BOLA3	ANKRD36C	COPA	RNF149	GDF15	H2AZ2	H4C3	MMP7	SQLE	SARS1	PBX1	ARL14	PLAU	WDR74	LAMA3	SMIM22	ASNS	TK1	LEMD1	LAMA3	TESC	DCAF13	RPL22L1	HERC5	CRABP2	NGDN	SMIM24	PMEPA1	BATF	MUCL3	SOX4	MX1	CEBPD	ANP32E	PAQR8	BCAM	CCNB1	LAMB3	IFI44	KRT17	SLC25A37	SEC11C	H2AZ1	MSMO1	CLIC3	HLA-B	CDK4	MIR4435-2HG	CXCL8	C1ORF21	AQP5	DUSP6	VSIG1	PLAUR	GMDS	GADD45B	KRT16	CCN2	LINC00342	MMP7	RBCK1	F3	DSG2	ATP1B1	EFNA1	ARL14	GPNMB	IER5	APOD	CCL15	HDAC7	SLC3A2	RAP2B	LGALS7B	LGALS7B	KRT7	SRD5A3	DTYMK	UPK3B	CAV2	LGALS4	NECTIN4	TFCP2L1	COPA	TPPP3	CLDN10	HSD11B2	SLC2A1	C1ORF56	PSMG1	GABRP	GJB2	CLU	GADD45B	CD83	CAMKMT	KRT14	KRT14	S100A8	HLA-DRB1	CCNL2	FOS	AXL	IDH1	STMN1	S100A8	HLA-DPA1	COL5A2	KRT13	WDR4	KIF22	LPAR6	MCM6	PKP2	AGR3	MTRNR2L1	KLK13	MCM5	LAMC2	HNRNPA1P10	ODC1	SLCO1B3	DTL	NCAPD2	SOX4	WDR45	SOD2	KPNA2	MCM7	THBS1	FABP4	RNASEH2A	WARS	RAC2	SPRR3	KLK10	ATP5J	S100A9	CXCL3	PKMYT1	DLK2	AKR1B10	MOXD1	MPZL2	DDIT3	KIF2C	CAPNS2	JMJD6	PVRL4	HLA-DPB1	FABP5	CLK1	PCNA	SCO2	CKB	ANXA3	PBK	MMP2	MIR4461	NFKBIZ	IMPA2	UBC	CLDN4	RFC4	THBD	NUDT19	NDUFA13	C1S	RPL13A	CDC20	PET100	PIEZO1	MALL	FOS	SRP54	H2AZ1	C3	NOTCH3	KRT15	TM4SF1	CHI3L1	NHP2	UBE2S	HSPA1B	CDC20	NNMT	CRIP2	PNISR	PLOD1	COL6A2	KDM6A	MAGED1	HSPA5	PFKP	C1S	NR4A1	KRT81	CASP14	IFI44L	CLDN3	SELENOP	MKI67	XIST	CFB	NCAPD2	HSD17B10	CNN3	PDIA3	DYNC2H1	PRC1	SERTAD3	ATP1A1	FBXO32	ALG1L	TROAP	ARL6IP1	DDIT4	GALNT2	EEF1A1	VWA1	FASN	NUSAP1	PDZK1IP1	ERH	GET3	FXYD3	H2AC6	ACAT2	EGR1	BIRC5	DUT	PRDX4	SPINK1	PLAU	CKS1B	TK1	C3	HMGB2	ERO1A	MDK	TYMS	VEGFA	MESP1	ZFP36	DSC2	CDC20	MTCO2P12	PCNA	FGA	CKS1B	LAMC2	CPD	JAG1	RWDD1	CXCL16	S100A1	DNAJB9	UBE2T	COL18A1	IGFBP3	RSPH1	PPP1R1B	TMEM59	SFN	ITGB8	COPZ1	GPNMB	UBE2S	DHFR	HLA-DPA1	CTSK	MDH2	MTHFD2	TRAC	ID1	CCNB1	CDCA7	AKR1C2	PYCARD	TFF3	AKR1C2	H2AFZ	KLK6	PFKFB3	CD9	TUBB4B	AKR7A3	ECM1	AGR2	RBM6	LGALS1	SCTR	AARS	AKR1C3	KLF2	PIGR	SLPI	SSSCA1	EP300	FKBP4	MMP7	HMGB2	CEBPG	KLHDC7B	NKTR	PGC	LYPD2	RPS4X	MUC5B	SNX9	S100A2	OLFM4	H2AFZ	HPGD	DMKN	EGLN3	FAM3D	MAGOHB	CLN5	C12ORF75	RBCK1	GSN	TFF3	PRSS23	ITGAV	ETHE1	CKS2	ANKRD36C	YBX3	CDH17	BRIX1	MGST1	LAMB3	PIGR	RBP1	MT-ATP8	UPP1	PLAT	RBM25	H2AFZ	BNIP3L	TGFBI	KCNE3	RASEF	LAMC2	SLPI	ARHGEF11	ST3GAL1	LAMA3	MUC1	RAB3B	CCNL1	TMEM230	FBXO32	SPINK1	GDF15	MUC5B	C15ORF48	PRKCDBP	ANKRD10	JUN	MRPS15	CD53	ERCC4	TEX30	ARG1	PTTG1	DUSP23	SDF2L1	DNAJC2	FOS	IGFBP7	ANXA9	TOP2A	NKTR	SLPI	S100A6	GPC3	LEPROTL1	ATP5J	H2AFJ	MRPL42	HLA-DRA	CKS1B	DCXR	TSC22D3	AZGP1	UBL5	RPS15A	MDM4	CCDC174	KPNA2	C1ORF52	FABP1	RPL3	POGLUT1	SOD1	RPS18	LUC7L3	SPP1	TMSB15A	TP53	C19ORF48	RND3	PDCD10	HLA-DPA1	CXCR4	PON3	CXCR4	ASPH	HMGB2	NKG7	BAG4	PGLS	RGS2	C6ORF62	CNTN1	RPL39	PLTP	NDUFS8	GAP43	HIST2H2AA3	PMP2	IL11RA	NXPH1	ARL4D	TMEM106C	NOL7	TMEM97	ATP5G1	CPE	KLF6	MCM2	DHCR24	PAFAH1B2	NXPH1	PHLDA1	CPE	RPS2	MT1X	CCNC	SPOCK1	TMEM206	DDRGK1	CXADR	SETDB1	CCNL1	HLA-C	QPRT	ID2	DHCR7	PCNA	HSPA13	TUBA1B	ATP5I	PCOLCE	APOL2	TXNIP	CKS1B	CD44	IFITM1	SNHG1	FOSL1	MCM7	FOSB	LOC286437	TMEM256	PHLDA3	RHOC	FAM210A	DNTTIP1	BIRC5	C10ORF10	PILRB	CKS2	ITGB3BP	HLA-DRB1	DDX49	PLAUR	TMSB4X	MTFP1	PLSCR1	CYHR1	IL32	MLF1	SCD5	ACTG2	TTYH1	HLA-DPB1	DCSTAMP	HIST1H1D	BIRC5	MT-CO3	C15ORF48	PTN	HLA-DMA	RPF2	MEG3	PBK	CDC6	SOX4	TTC19	CRYAB	PPP1R2	KDM5B	FTX	CCNB2	AURKA	SLC6A11	DHFR	MTSS1	MTRNR2L12	LYST	FAM64A	GADD45A	PCNA	NEAT1	FAM64A	PCBP4	PLAC9	CENPK	LINC01314	PCNA	ADAMTS3	LRRC17	MTRNR2L10	LIPA	PLK1	PFN1	HMGA1	ANLN	XRCC2	ZNF117	NRP2	YBX3	NUF2	C11ORF73	SAT1	TMEM2	RRM2	RRM2	NUF2	ARHGEF2	MEST	LEMD1	LPHN3	CDC6	PHLDB2	UBE2C	XIST	NDRG2	GTSE1	LPL	STK17A	SRGAP1	RNF181	TYMS	XIST	TK1	SOX5	CENPA	ST8SIA5	RPH3A	RFXANK	SLC4A4	TOP2A	SCG5	UBE2C	CCNB1	ZNF431	SYNM	SQSTM1	MYBL2	PIGP	SCG2	BAZ2B	CNN2	MEG3	CCNB2	APOE	TCF19	SPARC	ATP1B2	RPF2	AK1	FSTL4	H2-AB1	CDCA3	LXN	TNR	RRAD	FSTL1	PRIM1	PRC1	ALDH1L2	TACC3	GJA1	FBXW9	SEMA3D	BCAN	MXRA8	KIF2C	CDC45	FBXW9	CDC45	DDIT3	TM4SF1	ACSBG1	TUBB4A	CENPA	SORBS3	ERBB3	AKR1B8	SOX10	SLC6A1	TOP2A	BEX2	E330013P04RIK	ANXA2	1500015O10RIK	PDLIM1	ZWILCH	ANGPTL2	CD24A	TMEFF2	OMG	COMMD8	CCNB2	PLAU	C4B	TMOD1	TOP2A	ABHD6	THSD7A	PAM	DACH1	COL6A1	C21ORF58	VCL	PCSK2	MTSS1	WLS	OPHN1	PSAP	CADM2	SSFA2	SMC4	PRKG1	ETV1	GRAMD2B	CCSER1	PLD5	RPS4X	VEGFA	AP000787.1	Z94721.1	KHDRBS2	LAMA4	SRPX2	SEL1L3	RIT2	NAV3	PGK1	H2AFZ	SMC4	SYCP3	NLGN4X	SPARCL1	RPL13A	VCL	ELMO1	LINC00513	SLC24A3	ATF7IP	ANKS1B	AC091826.2	SPRED1	PRIM2	ANLN	ADGRB1	PRKDC	RGS7	RPL15	EDIL3	MORF4L2	ZNF385D	BAALC-AS1	DIAPH3	LYST	SCG2	ARHGEF3	NCAM2	CDK6	PCDH9	SPATA5	CHST11	DBI	SLC38A1	FGF12	PEA15	REPS1	LINC01088	C9ORF84	CADPS	ERI2	BRIP1	SGCZ	SLC4A4	GNG12-AS1	HLA-A	CACYBP	PLPPR1	PRUNE2	ALK	MIS18BP1	DBI	AC079385.1	AC104574.2	SPARCL1	FANCI	DPP10	VIM	SLC4A7	AC092683.1	RFTN2	F3	SORCS2	MARCKS	GPR158	NAMPT	VAV3	BCL2L14	CDC42EP3	CKS2	SPINK5	KRT16	EMP3	AQP5	GSTA4	UBE2S	CEACAM5	CXCL14	INHBA	CKS1B	DST	SPRR2D	RPL17	BHLHE40	PTK7	CTGF	MUC4	PKP3	HSPA1A	PRC1	CLSPN	CLDN4	KRT7	SBSN	PDPN	S100A12	SYNE2	DHRS9	DUSP10	PCNA	MT-CYB	EMP3	CDKN3	FEN1	NNMT	PGF	GPCPD1	SLC20A1	TMPRSS11E	COL17A1	SLC38A2	CCNB1	FABP5	TSPAN1	HTRA1	FABP4	NCCRP1	MT-CO3	AMIGO2	ALDH3A1	MT2A	KIF20B	EGLN3	TMPRSS11E	NIPBL	CENPM	DHRS7	DLGAP5	MYC	SNAP29	TPX2	FGFBP1	LY6D	CROT	DCBLD2	NTS	EGR1	RDH10	KRT16	RNF213	HLA-DRB5	DST	ANLN	CLDN1	BIRC5	KRT14	CCNB2	CTSC	DUT	LGALS7	SAA1	NOTCH3	ID3	BIRC5	PNRC1	LY96	BOP1	TYMS	RPF2	CKS2	RABL6	MRPL2	VEGFA	HIST1H4C	PI3	ZC3HAV1	WEE1	HIST1H4C	SYT1	CSKMT	SLPI	PRMT1	DUT	HLA-DPB1	LGALS3	COL4A2	CEP126	DDIT4	STK17B	CCNL1	IER2	NPW	DUSP1	SPINK1	TMPO	BIRC5	MT-CYB	NUDT8	CIAO1	NUSAP1	GADD45B	DUOX2	SLPI	CLDN4	PLAUR	PIM3	HSPA1B	RAB3IP	CDC6	SMG1	PRC1	PFN1	ICAM1	RDH10	A2ML1	ALDH9A1	S100A9	SPRR1B	CDKN3	GPI	LGALS1	GMNN	FLNB	IGFBP3	PLK1	NQO1	TGFA	VEGFA	IFITM1	FABP5	LIPH	C19ORF48	PPP1R15A	GTSE1	CTGF	IVL	COL1A1	NOP16	BIRC5	LY6D	SPRR2D	IER3	IGFBP7	ASPM	LGALS7B	COTL1	MKI67	RFC4	KRT13	CXCL14	CRIP1	LTF	IER3	CXCL17	GTSE1	SAA1	SERTAD1	CCNE2	FXYD5	RP11-295G20.2	S100A8	PLK1	PRSS22	SLBP	KRT17	NFIX	NR4A1	NTS	CTSV	SPC25	EDN2	HEXIM1	JUND	HIST1H4C	PLK1	PSCA	LY6D	CD74	CENPW	GSTA1	FOSB	PCNA	EIF3B	S100A7	CACNA1B	PLAC8	PITX1	AURKB	TPM2	FOSB	MIF	TNFSF10	RPS27	ASPA	GABARAPL2	TSC22D3	HLA-DRA	EXOSC4	PTX3	ANXA6	WARS	MRPL50	L2HGDH	GPX3	NEDD9	CDKN1A	C1S	RPS6	CD74	PLP1	FGL2	AARSD1	ASTN2	RPL13AP5	NFKBIZ	LPAL2	CD74	FOS	RPS4X	TGFB1I1	MAP1LC3B	S100B	RPL29	SPC25	ARHGAP15	PMP22	CTGF	UQCRC1	MEG3	GBP2	NME2	GATM	GNG11	SERPINA3	RBM26	DDIT4	RPS29	SFRP1	TCEAL3	EGR1	ID3	DIRAS3	PLEKHM1P	EGR2	ASAH1	GLDN	BTG2	P4HA2	IFI27	HMGN2	MT1E	SF3B1	TNFRSF12A	RPL26	HLA-DOA	STAG3L3	NFKBIZ	TWSG1	PPP1R15A	HBP1	S1PR3	COX5B	AQP7P1	COL11A1	JUNB	EIF3E	IRF7	GPX1	DHRS3	PRX	ADRB2	PLP1	MRPL40	RPS11	RGS2	DUSP1	LDHA	QTRT1	TAX1BP3	TNFRSF21	HLA-C	RGR	MT1X	EGR1	POLL	PLP1	EIF2B4	APRT	HLA-C	TUBA1B	TAGLN3	DDIT3	ZNF586	AFAP1L2	PPP1R14B	PEA15	DDX39A	ATP5I	TOB1	VIM	HEY1	MCM3	OST4	MYC	PAFAH1B3	HSPA1A	RCBTB1	LOC646214	PHYHIPL	CD99	GLRX	MRPL41	CPE	CKS1B	NXPH1	MEG3	FEN1	TMEM246	FOS	SRGAP2C	OST4	CLU	DBNDD2	APOD	NDUFA1	XPOT	MCM6	GADD45G	PLP1	TAGLN3	TUBA1B	RASSF2	TNFRSF21	MRPS24	CCND3	LUST	TARS	EGR2	SPARC	AKAP7	CSMD3	HK2	RBMS3	FAM13A	FRMD4B	EZH2	HSPA1B	ANKS1B	RFX4	CHD7	CDH4	GRB10	ITPR2	IGFBP5	PIK3R1	HDAC4	MEG3	JUND	CST3	NRXN1	SMIM12	FGF14	AGT	ST6GALNAC3	PDE8A	RPS20	SCG3	SLC39A11	KCNQ3	MT-CYB	SAMHD1	TPTEP1	DOCK10	KIRREL3	DGKG	BRCA1	KCNIP4	FRMD5	RP11-1102P16.1	ABCA1	PLEKHH1	PPAPDC1A	CLU	MT-CO1	PLEKHH1	BRCA1	TAGLN2	RPA3	HLA-B	PSMB3	ZFAS1	CCT7	CD63	CKS1B	C6ORF48	SOD1	SARAF	AK2	DUSP1	PRTN3	SRSF5	H2AFZ	HSP90AA1	ARL6IP5	PSME1	GNAS	TYMS	EIF3K	ALDOA	NDUFA2	HSPB11	NPM1	PRDX5	CCNI	TMPO	SESN3	MCM7	GDI2	RANBP1	TRBC1	PRTN3	PRDX1	STRAP	SNRPB	MED28	PCNA	TUBB4B	PEBP1	TK1	OST4	MYDGF	DEFA3	VIM	BEX1	HLA-DRA	SOX4	NDUFS5	ANAPC11	PCNA	SARAF	GLRX	NDUFB1	PTGDS	HBA1	COX6A1	LDHA	SKP1	HSPE1	NOP10	GGH	PSAP	ZFP36L2	HMGB1	HNRNPC	AZU1	NUCB2	KLF1	SRSF3	SERP1	NDUFB1	RNASE3	PGK1	H2AFY	RPL41	TAGLN2	RPSA	MIF	TSC22D3	HSP90B1	HMGB1	PDCD5	RPS27L	CHCHD2	ECI2	RPL3P4	IGLC2	TXNIP	PARK7	COX8A	CSDE1	PPIA	SYNGR1	FOS	COX4I1	CD63	MYB	RAB27A	HLA-A	PCNA	KIAA0101	RPL13AP25	SLC44A1	CD99	RPL22L1	TYROBP	H2AFV	RPL13AP5	CCT4	HMGB1	SNRPD1	MT-TW	RPL15P3	TK1	VIM	NDUFA8	NDUFA12	CKS1B	MANF	LRRC75A-AS1	LGALS1	ANXA2	FABP5	CD44	HSP90AA1	TIMM13	RP11-620J15.3	RTN4	MYL6	ZFP36	HNRNPD	MS4A3	VDAC3	S100A10	HBA1	ANAPC11	HCST	HSP90AB1	DEFA4	ALOX5AP	PSMA7	ATP5I	ITGB2	CTSA	HNRNPC	FKBP2	KIAA0101	TKT	MT-ND4L	SCGB3A2	CAPS	MALAT1	PTGS2	IDI1	NAPSA	CDC123	ANGPTL4	TMCO1	IL32	TK1	SAR1A	NDRG1	PLAT	SELENBP1	ANP32E	MT-CO2	TM4SF1	CCDC14	MAD2L1	DUT	FOSB	ERO1A	ARL6IP1	SAA1	HSPA5	MCM3	CHL1	SSFA2	ERO1A	NARS	C6ORF141	FXYD3	MRPS21	NEAT1	PRC1	BTG2	NFKBIA	PLAC8	TPBG	RND1	SNRPF	RBM42	UBAP2	SMCHD1	CDKN2B	TMEM243	SFTPC	CXCL2	CALR	CYP4B1	MZT2A	SOCS2	CXCL1	CXCL8	DYNLRB2	LRRK2	GDF15	LNX2	LAD1	KLK11	CDKN2A	DYNLRB2	PRSS23	ADIRF	CA2	CTSE	HP	WHSC1L1	FOSB	CNOT2	ATF3	SPRY4	IQCG	LRRIQ1	KLK11	PRNP	CXCL8	C4BPA	EIF3F	BIRC3	SCD	HES1	GPRC5C	DYNLRB2	GLS	DCXR	CCL2	JUN	CCL28	ZRANB2	ABCC4	MMP7	PELI1	IGFBP7	CRIP2	TBC1D24	LAMB2	PDZK1IP1	C1ORF194	LAD1	FAM3B	PDGFA	SPINK5	PEBP4	PGC	EGR1	C5ORF49	TFPI	STMN1	AQP5	SPINK1	CXCL14	HSPG2	CLIC5	RND1	PPM1K	TNC	AKR1C3	KIF9	GSTA1	AGR2	SDPR	SERINC2	EFHC1	PPP1R1B	SGK1	MCUR1	PIFO	MT-CO1	SCGB1A1	TMED10	RRAD	KTN1	TSPAN1	PGC	CXCL8	FAM3D	ZDHHC9	CDCA8	FLNB	CALML3	LGALS3	LYAR	SOD2	PRUNE2	GRAMD3	FAT1	COMMD8	DLG5	GPX3	UQCRQ	NOL8	SORBS2	HSPA1B	PILRB	NDUFB1	RAB14	MT-ND3	IRS2	AKAP12	JUN	EIF5A	S100A1	MLXIP	TMEM222	SLC6A13	SOCS3	PJA2	AP1M2	MT3	CDHR5	CISD2	AP1S2	AKIRIN2	SOD2	FXYD1	KIAA0101	GLRX	CPXM1	CLDN4	ACSM3	MRGPRF	ELF3	BHMT	CLDN3	PIGO	FGF1	SYTL2	KRT19	FDPS	GSTA1	DYNC2H1	AK021664	PPP1R15A	F13A1	ITGB3	HLA-DQB1	PTGS2	NDRG1	HLA-DPA1	KRTAP5-4	SLC4A1	PAPD1	GPNMB	LINC00689	TMPO	ID4	RPS5	GATM	FAM107A	SLC2A1	RPL10P15	MINOS1P2	SOX4	ELOVL2	HTRA1	RPS15AP24	TNR	SMOC1	MAD2L1	STMN4	RP11-543P15.1	BCAN	MALAT1	TPX2	H2AFZ	NDUFB3	PBK	ATF3	TNC	ID3	TMEM106B	RPL7	UCHL1	RPS13P2	OLFM2	ADM	MRC2	CRISPLD1	SOD2	NME2P1	TCF4	RP11-734J24.1	UBE2S	APP	JUND	RRM1	RPL21P1	PTPRZ1	LUC7L	CKS1B	CELF4	HIST1H4C	ZFP36L1	CDCA7	NUSAP1	PCCB	CST6	CD55	F3	CST6	ISYNA1	DHCR24	CENPF	SFTA2	CST6	HSPA6	ABCC3	CCL20	NMU	MRPL24	MXD1	IL8	NDRG1	FAM210A	KIF20B	ATP10B	TSPAN1	MT1X	FBXO28	TGM2	CDC20	AKAP12	EPB41L4A-AS1	NR0B2	RP11-65J3.1	RP11-465B22.8	IL32	PHB	ALDOB	KLK10	ASPM	UPP1	HIST2H2BE	XIST	CEACAM5	PRC1	C8ORF4	MLF1	PLAUR	TGM2	TFF1	NPM3	H2AFZ	TNFRSF11B	PLA2G10	WFDC2	DUSP1	ONECUT3	KIAA0101	PRDX4	C19ORF77	GDF15	FAM83A	MUC5B	FAM3B	TYMS	C9ORF24	RGCC	PSMD14	KCNQ1OT1	CCNB2	PSCA	EXOSC5	ANPEP	LYZ	LGALS1	C12ORF75	AGRN	PLAT	SCEL	BIRC5	MACC1	CYP24A1	RP11-345J4.5	RARRES3	DHRS9	SDCBP2	EMP3	CDKN3	IL32	NIFK	CRNDE	MRPL13	CCNB1IP1	KIAA0040	MIOX	SOCS1	MT2A	ACAT1	CAV1	CX3CL1	UCHL3	CDHR5	UFC1	SLC17A3	C1R	TUBA1A	AGT	CA9	KDM6B	PSME2	CKB	NOP16	CEBPD	CEBPG	BOLA3	TUBB	H2AFX	SNHG7	BRD2	TNFRSF11B	MAFF	TNFSF10	SERPINA1	SRGN	SMIM22	BAG3	SERPINF1	LIF	CSAD	SLC6A13	NFIL3	RRAD	PKP4	HSPH1	GSTA1	FHL1	RNF187	PLP2	CXCL14	CXCL2	SLC6A3	LOX	MCM7	EGR1	LAMP5	PTTG1	GOLGB1	LDHA	KLF10	TLE4	RRS1	TYMS	TMEM119	NNMT	CENPA	CDC20	TMEM150C	NRN1	FOS	SPARC	CCND2	MKI67	TCF19	ACTG2	ANKRD36C	HERPUD1	ZFP36L2	MYL9	TPM1	NUPR1	RRM2	NUF2	VEGFA	UCHL1	PRELP	NNMT	CACNB4	THY1	CDKN3	CA2	PCLAF	THBS1	SFRP4	ID1	ISG15	SCIN	MGP	RIF1	POSTN	CENPE	PTTG1	MCM7	MELTF	IGFBP5	GADD45B	TRIP11	CCNB2	IGFBP4	HMGB2	SERPING1	GTPBP4	MEF2C	EPB41L2
BCAT1	TNFRSF12A	CCL5	GFRA3	DERL2	BTG2	SELENOM	IGFBP7	ITGA2	CKAP2	CLDN1	RETREG3	NCAPG	ATF3	BIRC5	RFC4	CENPA	GTF3A	SAT1	COL1A2	DHCR7	EIF4A2	SAMD11	CENPE	NPY1R	SLIRP	RNASEH2A	GPI	HMGB2	CCL7	ALG3	HSPA5	ANKRD37	PTMS	NDUFB1	BNIP3L	UBE2C	MCM4	RAMP1	VMP1	PILRB	ARL2BP	H2AZ1	PABPN1	COX1	MRPL12	IGFBP5	VIM	TENT5A	TNRC6B	RPL12	MT-ND1	N4BP2L2	MT-ND1	RPL13A	LDHA	CLDN11	MT-RNR1	CEBPB	TUBB	RPS9	CD63	ITGB8	PNISR	ITGA3	ITM2B	H2AFY	GOT1	ERI3	CFL1	RPS3	N4BP2L2	MT-ND1	TXNIP	MT-CO3	S100A6	VEGFA	COX7B	RPS2	ACTB	JUN	ATP5MF	DUT	HMGB2	CLEC11A	TRPM4	ATP5G1	S100A6	HIST1H2AC	TNFRSF21	DNAJC9	TUBB4B	JCHAIN	SON	CRIP1	HSP90B1	C5ORF56	HCST	ARL6IP1	FAM3C	ZFP36	USP18	ZWINT	HSPA5	FEN1	RAG1	CCDC85B	CCNB1	EGFL7	NFKBIA	ELK3	LMNA	EIF4EBP1	CD68	TMEM156	DUT	MT-ND5	UBE2C	MYB	ECM1	GNL3	LEF1	LINC-PINT	CDKN3	CLSPN	BDP1	SFMBT2	MACF1	TPX2	MYBL2	HIST1H1C	TFDP2	DCTPP1	RAB37	H2AFX	RP11-404O13.5	PHB	CASC15	HIST3H2A	TAGLN2	RNF168	OAS1	TPX2	GABPB1-AS1	LSP1	SYTL1	PSMC3IP	DKC1	MT1E	ELF3	TSHZ2	CORO1A	UTRN	MXD1	C1S	CDH3	PTTG1	CD3E	WNT10A	MT-CO1	HSPA14	TYMS	CD69	S100A8	BIRC5	SYNPO2	WFDC2	VCAM1	TAF1D	GABPB1-AS1	MT-ND6	MED31	TPX2	BCAT1	AC103591.3	LY6D	PDZK1IP1	ECT2	POLR2J3	ARHGAP29	PBK	TALDO1	WFDC2	MCM4	SRSF6	CFH	HES1	ZKSCAN1	CCN3	EIF2S1	CENPE	FGFBP1	CDK1	LGALS9	PSMA5	NEAT1	CEBPD	SHISA6	AHI1	RAB27A	CTD-3184A7.4	NDUFB2	EMP1	DNAJA4	TGM2	LINC01297.1	MAFF	CCDC14	SLPI	ALDH7A1	PDIA4	NFKB1	HSPA6	STEAP1	AKAP12	NCAPD3	CMSS1	SERPINH1	CAMK2B	PALLD	FAM162A	TMCO1	HSPH1	NOP10	TPI1	SET	SNHG19	FOLH1	DAD1	DNAJA1	LINC01297	CNTD1	SNHG7	MYBPC1	ATP1A2	TNFAIP3	PSMA4	TRGC1	CTSB	TNFSF10	GAN	LIFR	KLF2	COX7A2L	SLC25A33	SEMA3C	HSPA6	ITPR2	IER2	THOC7	TRIB1	BBS4	ZNF761	ITPR2	PSMA4	EIF5A	UBE2S	KLF4	ZFP36	CCDC58	AHCY	COLEC12	IGF1	PLA2G7	RRM2	CGA	VPS25	PSMB9	HLA-DPB1	HLA-DQA1	KIF23	SNORA33	CRISP3	CORO1C	HLA-DRB5	CREM	HLA-DQB1	RP11-110G21.2	GMFG	PSAP	SRSF3	PLEKHO1	SMC4	TOMM7	RPL22L1	CDKN1A	HMGB3	MYBL2	AP004242.1	TUBG1	SNX6	CCPG1	MTHFD2	LSM4	AC005521.1	RBM3	FEN1	IGHA1	NDUFC2	IRF4	VPS37B	TUBB	TUBB4B	CCNB2	HMGB2	SLAMF1	RPS27	TUBB4B	RPS3AP5	ATP1B3	TAGLN2	GOLGB1	ZFP36L2	FNDC3B	BHLHE41	TOP2A	FUT8	EIF3F	SNHG8	PCK2	RPL4P4	TK1	CNPY2	HMGB2	TUBB4B	MPRIP	FIS1	NPM1P27	PRC1	PCLAF	SMC4	TXNDC5	PRR11	AP000936.3	PCLAF	PTTG1	MKI67	TUBB4B	AC012181.2	FEN1	IGLC2	RPL7P1	TUBB	NCAPG	AC079250.1	HMGB1	S100A6	SNRPA	NOP53	TUBB	RPS24P8	GGH	PRKCSH	PARK7	KLF6	PRRC2C	MYBL2	SARS	STMN1	NDUFA2	FEN1	SLC38A10	EIF3K	PDIA3P1	SRSF2	C12ORF57	MSI2	CDC42SE2	DUT	MYBL2	RPL23AP65	ISG20	ROCK1	IARS	RRM2	ARID4B	HLA-DMA	AL009174.1	DNAJC1	DDX46	SPP1	PDXK	TXNIP	IGKJ1	JSRP1	DHRS7	MTCO1P40	RNF145	NUDT1	HNRNPC	BIRC5	SEC23B	IGLC6	BASP1	AP000936.3	RSL1D1	H2AFV	RPL34P18	KLF10	MIR3654	HSP90B2P	CHD4	TPD52	PHF19	BX679664.3	PDIA4	CKAP4	MIR7111	MKI67	DNAJB9	BRD4	PTGES3	SELENOS	RAN	RPN1	NOP53	MKI67	AC068631.2	PSMB8	MTCO1P40	PPP1R12A	SNORA68	ARPC5L	MIR3648-1	MIR611	ATM	NAP1L1	HAX1	TYMS	CTGF	APOC1	CTA-29F11.1	NREP	APOD	TMEM206	CD99	FAM64A	TK1	DLL3	GTSE1	LINC00152	DAAM1	IFI44L	MAD2L1	LRRC4C	CYR61	C1R	INSM1	H2AFZ	SPP1	MTHFD2	S100B	HOPX	TIMP3	ELAVL4	CITED1	TNR	KIAA0101	TSHZ2	DDX41	DDIT3	CRYAB	SOD2	CYBA	SULF2	EDNRB	RFC4	SEPP1	SLC9A3R2	DLL3	CD74	SLC48A1	CYBA	RRM2	CD14	2021-09-04	EBNA1BP2	TUBB2B	HMGB2	ZFP36L1	FAM64A	RND3	S100A6	MAGI1	HSPH1	NOV	CELF4	PLA2G16	CDKN1B	OSER1	BCYRN1	RAB31	HSPA5	PRC1	CCNE2	RAB3A	CEBPD	MIF	GPM6A	CCNB1	SOD2	C1QC	C1QBP	NDRG1	VIMP	SLC44A1	SRGN	CREBZF	SNAP25	TPX2	MAD2L1	SPARC	CCND2	GPM6A	G0S2	DLL1	PLP1	OLFM2	IFITM3	MT-ND2	SNHG25	CDKN3	PTGDS	ATP1B2	CENPK	MT-CO1	CKAP2	RFC2	AK4	PARP9	OLIG1	TAGLN2	SEPP1	MDK	PBK	NEU4	LGALS3	TAGLN3	CYR61	RRM1	MCL1	MTHFD2	MCM7	CSRNP1	ANKIB1	MYEOV2	HERC5	FADS1	RASD1	PTGR1	TFPI2	PLSCR1	DUSP1	GRP	WBP5	DNAJB1	CETN3	GSTO1	NDC80	DUSP1	THRA	LAMB1	MKI67	HMGXB3	CAV1	HIST1H1C	PHGDH	ABL2	ACTR3	SMC4	TCF12	E2F1	THBS1	NCAN	ENO2	CDKN3	BRCA1	SND1	SAR1A	GPR22	HSPH1	TOB2	RHOC	CENPH	DEDD2	TUBA1A	CALD1	HSPA1A	CDK5R2	CAMK2N1	TROAP	CDKN1C	DTL	PCP4	TLN2	KLHL24	PRC1	HSPA5	SOCS3	EXOC4	FOXO3	IGFBP2	SMC4	JUND	CALY	NME4	ACAT2	ARL6IP1	RGMA	KIF5A	GRIK5	KLF6	CDKN3	DTL	PPP1CB	SCG5	AHSA1	PRC1	DEDD2	RPN2	CDKN2D	DLK1	SYNCRIP	TPX2	BIRC5	FAM188A	BMPR1B	LINC00632	ATP6V0D1	THADA	MKI67	CRH	PEG3	FEN1	RAB3A	PRMT1	ATP6V1G2	PHF10	CD74	UBE2S	TFF3	PLAT	LDHA	ADAM17	CCNB1	RGS2	IMPA2	PDK4	FDFT1	CENPW	CXCL8	CD74	AGR2	KIF1B	TYMS	PARD6G-AS1	PAICS	AURKB	HELLS	CDK1	DYNLT1	FAHD2CP	KLF6	TUBB4A	PTTG1	TRIB2	SEZ6L	DCUN1D4	AGT	NXPH1	TUBB4A	RNASEH2A	NDUFA3	LOC643406	HLA-B	FOS	SEZ6L	MFNG	MCM5	CENPF	GLUL	TNS3	CHAD	RFX4	ZNF544	BIRC5	FYN	EZR	HES6	RARS	PBK	SLC1A2	TMEM212	CENPM	CDK1	TMEM206	ODF2L	HDDC2	GZMB	IGHG3	LGALS3	ITGB5	MS4A1	IGLC2	CXCR2	IGLC2	BLVRB	TNFRSF10C	SLC4A1	LYZ	CXCR2	TSC22D1	SLC2A1	IGKC	HLA-DRB5	MNDA	FECH	PRF1	CNR2	ATP6V0A1	GPX1	PIGR	CCND2	IFI30	MKI67	NDUFV2	CD69	PNISR	LGALS1	PDCD5	STON2	CTSG	MAFB	CLU	SCIMP	RPLP0P2	MS4A6A	XIST	MIF-AS1	MECOM	CCNG1	TUBB	ABCC4	STMN1	LYZ	MSRB3	SCHIP1	TNFSF13B	FCER1G	CEP70	STON2	HIST1H2AJ	NOL7	BCL11A	BRWD1	TIMM13	GBP4	STMN1	MPP1	S100A8	JUN	HIST1H1B	ADD3	HMMR	PRIM1	S100A10	ANXA2	2021-09-06	LY86	FGL2	MIF-AS1	DEPDC1	NACA2	RBM25	PSAP	CSTA	TUBA1B	ERAP2	SNHG8	NUCB2	S100A11	HIST2H2AC	DLGAP5	ELOB	SPINK2	AHR	PSAP	MAP4K5	MDC1	CR1	SLC25A5	HELLS	LARS	CCNA2	GOLGB1	TUBA1B	TAGLN2	BDP1	HLA-DPB1	KIFAP3	HSPE1	ZBTB20	PRKDC	ATAD2	LARP4B	HMGB2	MSI2	OGT	HIST1H1C	BUB1	PRDX1	KDELC2	MRC1	OGT	CENPE	SNHG3	CLEC11A	NASP	DUSP6	FUCA1	GUCY1A3	ATXN8OS	PRIM1	CDK1	RPL22L1	KNL1	TPM4	CDC6	ATP5I	PUS7	ZFP36L2	EGLN3	SLPI	EXT2	NEAT1	COX17	LYAR	SAMD9L	BGN	SEMA3C	C12ORF75	BIRC5	CXCL12	ID4	MT-ND4	EBNA1BP2	FSCN1	SMC4	STC1	NUSAP1	MRPL15	MT-ND5	MXRA5	HMGA1	DNAJC1	NID2	HSPA6	ACTG2	DDIT4	ZDBF2	PSAT1	NFKBIZ	CDCA3	RAB31	PSMB7	AMIGO2	TM4SF1	PRSS1	PERP	CHI3L2	CCNB1	MALAT1	KRT86	FBXO32	RGS2	SAT1	PHGDH	NUF2	IFI27	MT-ND2	JUN	PXDC1	TPX2	NR4A2	APOE	CCT8	ANXA3	S100P	SOX4	IFIT1	MKI67	HLA-DPA1	SLC5A3	ASPM	ZBTB10	FLNA	C1GALT1C1	ENO1	NFKBIA	HHIP-AS1	MRPL3	PDCD5	ZFP36L2	SCARNA22	CASP4	CPA3	SAT1	NME1	ALDOA	HIF1A	FOS	PCNA	EIF3E	FKBP1A	FTL	RPL17	MIR4435-1HG	ANXA2	CDKN3	AKR1A1	C6ORF48	PPP3CA	TPI1	ANXA1	TRMT112	PRDX3	PSMA2	UXT	SARAF	GUK1	TK1	LAMTOR1	C19ORF70	CLEC12A	H2AFZ	GATA1	IDH2	DCTPP1	CENPU	HERPUD1	MAGED2	DEK	STMN1	RPARP-AS1	RANBP1	BROX	TRAPPC2L	TSC22D3	LINC00152	EIF1AY	POLR2I	COTL1	NPIPB5	ZCCHC7	BEX4	NME1	DNAJB6	CDC123	EXOSC4	TRAPPC6A	GLOD4	CSK	TMEM179B	LRR1	SNRPG	NDUFS6	RAP1B	EBNA1BP2	SNORA70	MCM4	CCNB2	NDUFB6	CD81	NAA20	EID1	DUSP23	HSPA8	CRHBP	MPO	IL1B	LGALS1	CDC45	STOML3	FRZB	DHRS3	MDK	ATF3	B2M	ZMYND10	PSMC5	FAM183A	GPR37L1	NRBP2	UQCRC1	VDAC2	PDIA6	NDUFS6	HLA-DRA	IGFBP2	TEKT1	TUBA1C	PPIC	NAA20	GRAMD3	OAS1	MARCKSL1	WARS	SOCS3	CAPS	TNFRSF12A	SHISA9	TMSB10	ODF3B	TMSB4X	REEP5	ALDOC	SERTAD1	CDKN3	LGALS3	KPNA2	DDIT3	ID2	METTL5	IQCG	CDK1	CRABP1	PBK	FEN1	CNTN1	PIM1	MEG3	HERPUD1	RPS29	SERPINA3	TTYH1	NR4A1	TRAPPC2L	RPS21	C9ORF116	RRM1	LMNA	SPARCL1	LSM7	HDHD2	PPAP2A	ZFAS1	GMNN	C9ORF117	FHL1	MIF	PARP2	FMNL3	ZFP36	CDC37	LOC541471	CTGF	CLNS1A	GMNN	RPS12	PRC1	LRRC46	THBS1	HERC6	PHLDA1	FOSB	CDKN1A	COTL1	EDNRB	MCM7	C11ORF88	CRABP1	NUF2	CEBPG	ATP5E	FKBP10	MAMDC4	BIRC5	CD24	CD9	ANXA2	FAM171B	S100A6	IGSF1	PPM1J	C11ORF88	FBLN5	C1ORF192	FOS	SLIRP	TRO	CDK1	CCDC65	ATF4	CD74	ATP5G1	HEPN1	HLA-B	SARS	UBE2E3	SUPT4H1	PMP22	H3F3A	MCM3	TCEAL2	MIR4461	C16ORF91	ID2	HAGH	ASF1B	PGK1	BIRC5	NUF2	TK1	PPP3CA	PPP2R2B	ASS1	ABLIM1	SNRPB	TROAP	UHRF1	PRL	GMNN	NUSAP1	MAD2L1	HAT1	FEN1	UNG	C1ORF174	CDC20	CCNA2	PBK	SPAG5	PCDHGB1	CDC6	MAGEA2B	TPX2	HIST1H4C	CDKN3	DYNC1I1	CKS2	ZWINT	GMNN	PTTG1	FSTL5	TOP2A	GPM6B	TUBB3	ARHGEF26-AS1	PAM	JUNB	CDK1	RPS15A	NOL11	BUD31	NUSAP1	TCEAL2	ATP6V1B2	DTNA	CENPF	CDC45	RHBDD2	FAM127B	FAM162A	CNTNAP5	PTCHD2	CXXC5	AURKB	GINS2	PCBP4	PRC1	GRIA2	MCM2	RPS28	OST4	NUSAP1	TM4SF1	CCDC80	ASS1	EIF3E	EGR1	H3F3A	LINC00599	PRC1	GINS2	RGS16	CES1	SNHG5	RRM2	KPNA2	MLLT11	EBNA1BP2	IGFBPL1	CHCHD6	PTP4A3	TPX2	MCM4	BIRC5	MLF1IP	CETN2	COX7A2L	MDH2	VIMP	GADD45GIP1	CADPS	ATP1A2	DSN1	NUF2	MLF1IP	PCDHA2	GSTO1	TROAP	IDH3B	SNRNP27	CCNB1	CDC6	ENO2	NUSAP1	SEC61G	FOS	PTN	PTTG1	WIF1	ATF3	PTN	DNPH1	TSPAN7	GNB3	MTX2	NDUFB5	C21ORF59	TCEAL7	CDKN3	RRM2	DCX	CENPM	TOP2A	PHB	ALDOA	PPP2R2B	TSG101	ZNF83	NTRK3	ATP5O	RAB6A	NUSAP1	PPIF	PSPC1	SOD1	H3F3A	PPP3CA	HS3ST1	ZFP36	CKS2	MAD2L1	BTF3	TUBB2A	NDUFB3	ANKRD37	ASTN2	HMGB2	ZFP36L1	TUBB3	PLK1	PSMB10	GSN	UCHL1	LTBP1	HIST1H2BJ	LARP1	DHX9	KPNA2	PYCRL	TGFB1	HIST1H2BJ	HP	ATG101	SYNE2	LTBP1	YPEL3	CENPA	MARCKSL1	CCDC86	HIST1H4D	RANBP2	ARL6IP1	SESN3	MCM4	TINAGL1	TNFRSF12A	HIST1H1A	MACF1	MAPK1IP1L	HMMR	TCF4	SYNE4	FN1	TM4SF1	ANXA4	CALD1	HMMR	NCBP3	MFAP3	FSTL1	AKR1C14	LIMCH1	STXBP1	FBXO5	MKI67	DDX17	CD2	MKI67	PKIB	EBNA1BP2	VEGFA	MDM4	CD68	CST6	HMGB1	SLC34A2	RPS18	MEAF6	KLF6	ID1	CLDN4	IRF7	BLVRB	RPL6	CITED2	IFI6	CEBPD	XBP1	STRAP	HIST1H2BK	RPL29	TUBA1B	SOD2	MDH1	CA2	MT-ND2	CCT2	IFIT1	KRT23	MMP7	SNRPB2	EIF5	SLBP	CRABP2	POLR2G	CDCA8	TNFSF10	THBS1	CDKN1A	CCNB1	RFC5	GGH	RBP1	CAV1	MELK	ATP5EP2	TLK1	TK1	GPR110	FOS	LOH12CR2	CHCHD5	ADAMTS1	JUN	QTRTD1	GMNN	MXRA8	SGOL2	C1ORF56	HIST1H2AC	ADAMTS5	IGFBP5	CALY	UNG	SFT2D1	ESCO2	ELAVL3	SGOL2	SETX	SPOPL	CHGA	NCAPD2	NPY	RPS27A	HIST1H1C	LOC728392	CDKN1A	ADRBK2	CCNB1	TYMS	LINC00152	NDUFB3	AC108142.1	ANKRD36	LINC00669	SPOCK1	RPS20	DSCAM	CSE1L	RPS20	CIT	ENOX1	GLYATL2	IL1RAPL1	RP3-525N10.2	COX7C	FKBP2	HECW1	WHSC1	CDC42	RP4-610C12.1	BRIP1	RAD18	RPL27A	GPC5	PRC1	CCSER1	SS18	RPLP1	GPC6	HDAC9	INSR	CPNE8	ARHGAP11B	GALNT13	RPS15A	C21ORF58	SMG5	RYR2	RPS16	FRMD4A	RP11-145O15.3	MAGI1	CEP128	RP11-586K2.1	FRMD4A	IFI27	UBE2T	ARHGEF26-AS1	LOC100131257	GZMK	HLA-DPA1	ALDH3B2	HIST1H1C	IGFBP7	LSP1	SLC24A5	NUDCD2	S100A16	WDR34	KPNA2	CD3D	LOC646214	MAGEC2	DANCR	ARHGEF26-AS1	PMEL	NASP	PSAP	CDK1	DTYMK	NEK2	JUNB	SPARC	CD24	UGDH-AS1	IER2	NNMT	TNC	PTTG1	PPIC	STMN1	CST3	MTRNR2L8	NOP16	LRIG3	HSPA1A	H3F3A	CXCL12	HSPH1	PPIEL	CDK1	MEST	CD9	RPS29	USMG5	NUSAP1	MX1	GPM6B	CXCL1	PAR-SN	TGFBI	ADIRF	CYR61	IGFBP6	GIGYF1	MEOX2	MMP2	ITM2A	ALDH1A3	ARGLU1	MXRA5	NR4A1	RPS18	DHFR	KLF4	SULF1	DPH5	ARC	VCP	MT1A	UBL5	ARL6IP5	ZDHHC6	DLX6-AS1	ATIC	HSPA5	CTGF	HLA-A	SUCO	SMC2	MEOX2	ST3GAL4	PSMD3	COL9A3	ID3	RPS21	PTTG1	CTSK	TAGLN	NREP	CCNL2	TSC22D3	SNRPD2	DUSP1	NFKBIZ	RPL21	MRPS6	GCHFR	ARL17A	FN1	JUN	NR4A2	EFNA1	RPS10	SAT1	TAGLN	TIMP1	ID2	LOC100132247	RPL5	UBE2T	IER2	COL1A1	MVP	SDC2	SNHG8	ANXA1	IFI6	CCNB1	RHOV	MT-CO1	MALL	HOPX	SERPINH1	CDK1	TAF1D	HIST1H4C	JUN	EXPH5	RHOV	NDUFA4L2	KIF20B	NTRK2	CA2	CDT1	COL17A1	MT-ATP6	BTG2	IFI35	IGFL1	BGN	CALD1	CCNB2	RPF2	PTTG1	TRIB1	IFI6	NDUFA4L2	NUSAP1	KIN	LAMC2	CASP14	CDC20	ITGB4	DCTPP1	FLNA	FABP5	SMC4	TK1	FTH1	MT-ND2	TOMM40	RBP1	ANXA3	LGALS3BP	CALML3	NDUFAF4	PRC1	TNNT1	DNAJC9	P4HA1	KRT16	BCAM	MKI67	TIMP1	GINS2	IER5L	RP11-14N7.2	DSP	RGS18	CCNB2	DHRS2	S100A14	UBR5	CASP4	CENPW	H2AFZ	WSB1	NR4A1	TPX2	S100A16	LUM	AAMDC	NUF2	GBP1	FDCSP	SNORD99	PERP	PSMB10	AGR3	ATL1	IFITM2	CHI3L2	SERPING1	MED13	NEAT1	RPS27A	EIF1	GAPDH	MT-ND5	MAP1B	RPS8	FOSB	TUBB	HILPDA	MMD	MKI67	CLPP	FRZB	PIN4	TCEAL7	PRC1	FASN	CYB5A	LDHA	NRXN1	BCL11A	TGFBI	BEX4	SOX9	PCNA	ID3	TFF3	ICAM1	LEMD1	PTGS2	NNMT	CCDC34	MORN2	NME1	IKBKB	TMEM63A	MT1X	MX2	CDKN1A	SSBP1	CKS2	CEACAM5	LRPAP1	TNFRSF21	LGALS1	RBMS1	CBR1	ADIRF	SSB	KRT17	MX2	CKS2	BMP2	CRIP2	SCD	AFF4	HLA-DQB1	CDA	CKS1B	CEACAM6	MAFG	PPP1CA	ATF3	MACROD2	CD24	MLLT6	DUT	ACTL6A	MAFF	IER2	SCML1	CPM	LY6E	ERRFI1	AKR1B1	DTYMK	CXCL8	CDC42	CALD1	EMP1	PSMB6	COPS8	PRSS22	ABHD3	CYP1B1	NUSAP1	PRDX1	DBN1	MKI67	RND3	PEBP4	CTNNBL1	LGALS3	CITED2	ASPM	IFI6	RTCB	CENPA	ACTG2	PSAT1	CXCL1	CKS2	PSMB6	SUMF2	CENPU	C1ORF56	IL32	NUF2	IRF1	LCN2	FARSA	ISG20	ATAD5	DNTTIP2	TUBB4B	CTNNB1	EIF4EBP1	MKI67	ARHGDIA	TNFRSF14	IL8	SERPINE2	CKAP2	ERP44	CDKN1A	CCT5	NXT1	SORBS2	NUF2	UFD1L	CDKN3	SUMF2	PSMB6	PSMC3IP	CTU1	DEPDC1	SPCS2	STX4	NUSAP1	CITED4	RQCD1	ERRFI1	ANXA3	IL8	PTPN18	TSPYL1	PSMA1	GADD45B	WDR45	CCL2	PSMD6	KIF23	HMMR	EPB41L4A-AS1	NMRAL1	WDR18	DDIT3	CDKN2AIPNL	IL7R	DOCK5	TPX2	ASS1	HMGA2	TPX2	LY6D	S100A7	TCEAL3	IMPDH2	GMNN	CCNB1	ZC3HAV1	SUCLG1	HMMR	KRT14	CDC25B	TMEM63A	CKAP2	H2AFX	AIMP2	AP1G1	CTNNB1	COL1A2	EXOSC7	POLR3K	CENPF	MCM4	MDH1	TBC1D7	C12ORF75	CKAP2	CCT4	TBC1D7	SGOL2	PRIM1	SDC4	CTSL	MKI67	NOP14	CAPZA1	NDUFS2	CDC20	CCT2	GINS2	LMTK3	TLE3	KRT80	PSRC1	DDIT3	NUCB2	CUX1	TATDN1	PRPF38B	CDCA3	IDH3B	BOD1L1	PKMYT1	CENPE	HIST1H1B	TNC	MYLK	FHL3	CENPF	KLHL23	UNC119	LMO7	PRDX1	DLGAP5	EIF3M	FAM92A1	AAK1	CDCA3	GABARAPL1	PMAIP1	COL4A2	PBDC1	BARD1	RRAS	CKS2	MPHOSPH10	RRAGD	TBC1D7	DLC1	CKAP2	THEM4	TUBA1A	SDC4	CDCA5	PRC1	MCM7	EIF3I	FTSJ3	NIN	SPC25	UCHL1	ASPM	MRPS22	HARS	CLDN4	MDFI	HNRNPH1	TPX2	SGOL2	ECM1	PMEPA1	PSAT1	RFC4	HERC5	RIN2	IL11	NFAT5	DLGAP5	HSD17B10	PRC1	CENPA	PPP3CA	MYO1B	NDUFA9	HIST1H1E	HIST1H2BK	LIX1L	TUBB4B	SERPINE1	GPX2	GINS2	EMC7	SNW1	NUPR1	RPL39L	CKB	JUNB	ABCC3	HMMR	HELLS	INSR	SLC2A8	CHAF1A	NUSAP1	PSMA2.1	CDK1	GTSE1	PDIA3	FBXO5	F3	TBPL1	PSMB1	GPRC5A	FAM83D	SRCAP	CEP55	SELK	CXCL14	SMCO4	CTNNB1	PRDX2	SGOL2	NPM1	PKMYT1	EIF4A2	TFF3	PIF1	EIF3I	TNFAIP2	DSCC1	CCNL1	MAD2L1BP	ING2	AURKB	UTP3	SERINC2	OPTN	CRIM1	CTSL	PDHA1	CDK1	CDCA3	TRAPPC4	TSPAN15	WWC2	TPX2	DPM1	MRPL47	RAB31	ECT2	TMEM245	SLC7A11	PRDX1	FBXO5	NUP155	CCNF	COPB2	UCHL1	ITGAV	CENPE	PSMA3	REEP4	PLAT	SAC3D1	DHX9	RASSF8	CAPS	CSRP2	E2F1	APOBEC3C	PLK1	MDH1	TYR	SGOL2	ITGB5	PLEKHJ1	LRPAP1	IGFBP7	ABCE1	CDC27	CDT1	GTPBP4	KIAA2013	MFAP5	ELK3	GADD45A	ASF1B	MDK	PRDX2	CENPA	EPPK1	SAMD1	XRCC6	SETD5	SLPI	MSH6	MDH1	HMMR	MKI67	PRDX1	IDH2	BRWD1	JUND	PCM1	LOXL1	CTSV	SNAP47	YARS	SERPINB5	IDH3B	NEK2	MMP7	LCN2	CDK1	ASPM	MAGOH	LPCAT1	TIMP2	RRAGD	ILF2	ASPM	LSM6	PFKFB4	PDLIM7	CDKN2D	SSBP1	EZH2	CCNF	LCN2	POLR2J3	RANBP2	CDC20	PLAUR	ATG5	CKS2	SAA1	SGOL1	STT3A	MCM3	MDM2	PLK1	TRMT2A	HIST1H4C	KLF10	ARL6IP1	LAMB3	FAM111B	MCM7	GSN	CDK1	S100P	FYB	BIRC3	MCM5	THBS1	KIAA0101	HEG1	CYP1B1	TPX2	AURKB	SET	CST6	BCS1L	FAM64A	COPB2	EFEMP1	F3	LINC01133	HMMR	GINS2	ISG15	LINC00662	FRG1	CDCA2	DDX39A	CTTN	KIAA0101	TCF19	UBE2C	GCDH	FOSL1	NQO1	DAPK3	CCNF	RABAC1	SAP18	SIL1	PCBD2	CDC42SE1	TM7SF2	GTSE1	FBXO5	COLGALT1	TBCC	TMEM205	CCNB1	LEPREL1	OSER1	IFT57	CD9	PLK1	SAA1	RTCB	OS9	HIST1H4C	CKAP2	KLF6	ATP5H	ETFB	E2F1	NOL7	CDT1	BIRC5	HMMR	PROX1	PDHA1	BBC3	PEG10	HIST1H2BD	BLVRA	CENPU	MKI67	BIRC5	RSRC2	CENPA	PIGC	NDUFS2	HIST1H4C	KIAA0020	REV3L	SNRPB2	PRC1	PSAT1	AURKA	EIF3I	PMEPA1	CENPU	AKR1C3	TEX30	KIAA0319L	HERPUD1	LCN2	NRD1	NUMB	PSME2	NT5DC2	SGOL2	SPC24	SENP6	COL6A2	FUCA2	RP11-538P18.2	DEPDC1	NEK2	SDHC	PSMC3IP	IRS2	SAT1	FAM211A	JUN	PILRB	PSMC2	MKI67	HMMR	TIPRL	SLC35F6	ZNF428	TACSTD2	SNRPB	DEPDC1	PCNA	ARMCX3	GAR1	AKR1C3	SMIM22	TGIF1	HIST1H1E	PDGFA	RBM42	PTTG1	ZNF185	AURKA	FAM211A	NUSAP1	TP53I3	MRPL13	ATAD2	HIST1H1D	FOXP1	NUF2	FBXO5	UBC	KRT6A	CDCA5	TPX2	DDIT3	MDM4	PSMA5	NUF2	LAPTM4A	TOR1AIP2	C17ORF62	KIAA0101	GTSE1	EIF3E	PPP3CA	PRC1	CHAF1A	DDIT4	CXCL3	DGAT2	ACAT1	DEPDC1	ARHGAP11A	SNRPB2	SPARC	ESCO2	WTAP	ISG20	PODXL	UBE2S	MYO10	PMAIP1	SPCS2	TRMU	NEAT1	CDK1	HMGB2	DNAJC9	RNF114	VSIG10	ANKRD1	RBBP8	DEPDC1	KPNA2	MKI67	MCM3	CDK5RAP2	CEBPD	ZFP36L2	UTP11L	KIF14	MYBL2	RAE1	PTPRS	HSP90AB1	SMCO4	TM7SF2	CDCA8	NRD1	PSMA4	IFI27	UBL7-AS1	TMBIM6	ASF1B	NUF2	CCT5	S100A4	PLK1	REEP5	LBR	GOLGB1	TUBA1C	ASPM	TOP2A	SLC20A1	FJX1	EIF4A1	CENPF	VEGFA	C14ORF80	CCNB1	TYMS	ARHGAP5	JUN	EIF3I	CXCL1	S100A14	DERL2	MLST8	TXNIP	RIN2	UPP1	TCF19	EIF4A1	CDKN3	CD59	PSMC2	DLGAP5	KLF10	CBX6	ESCO2	ASPM	RARRES2	PKMYT1	KPNA2	MGST1	LYPLAL1	WDR76	PSRC1	RASSF3	FHL2	MNS1	SSBP1	CCNB1	H2AFX	SMPD1	CDC123	CDC20	EIF4A2	WBP11	CKS2	DEPDC1	ATAD2	PLK3	EIF4A3	EEA1	SLC35F6	COPZ1	ASPM	C15ORF48	TIMP1	FSCN1	F3	PIF1	PLAUR	MCTS1	AXL	PCM1	RAE1	SDHA	PDLIM2	KLF4	EXOSC7	SESN2	PAXBP1	DEPDC1	RBP1	HSPA9	HMGA2	PARP2	EGR1	ASPM	NEMF	TEAD4	TMED4	CCNB1	GSN	OS9	GULP1	AHNAK2	ASPM	KIAA0101	PPP1R15A	UBE2C	AFF4	MDH1	CHMP2B	FAM111B	AGR2	BIRC5	RCAN1	CEP55	CEBPG	GNG11	BZW2	KIAA0101	NUSAP1	CFL2	PAWR	ARL6IP5	LITAF	UNG	PSMA3	FAM129A	SGOL2	SAT1	SDC4	ARL6IP1	DSCC1	DLGAP5	MYBL2	PSMA4	EIF2S3	VPS26B	AC093673.5	PSME2	TCF19	LINC00657	CCNB1	SERGEF	ATRX	MLST8	S100P	SGOL2	TXNIP	STK32C	MRPL39	UBE2C	PHKG1	SLK	S100A8	CKAP2	ECHDC1	PCNA	BNIP3	AXL	PRRG4	HMGB2	TXNIP	PSMA2	CAPZA1	CYBA	ORC6	IGFBP6	PRMT1	DSC2	FAM111A	JAG2	NUSAP1	PSMA3	RP11-294J22.6	CENPE	CCAR1	UBAP1	IL11	CDC20	COPB1	DDI2	MKI67	MYBL2	ASNSD1	MRPL13	HJURP	ARID5B	CELF2	PLP1	MRPL22	PLK1	ASF1B	WIPI1	SMC6	ARL6IP1	IGFBP3	EIF4A3	CAPZA1	HELLS	APOE	VEGFA	TIMM50	UTP14A	SRSF6	GINS2	PRR11	PINK1	CDC42	MAPRE1	RP11-332H14.2	ID2	HJURP	TRMT10C	CDCA5	ELAVL4	CCNA2	PRRX1	CHD6	DNAJB11	ICT1	DEPDC1	UBE2S	DKK1	LETMD1	TM4SF1	YES1	UNG	HIST2H2AC	ERAL1	RTCB	VIMP	TRA2A	ASPM	ASPM	ID3	IL1B	TXNL1	NSMCE1	SERPINB2	SDC4	PSMB1	GON4L	RNF26	CHAF1A	SPP1	LHX1	SPANXC	MCTS1	CKAP2	PLK1	E2F1	BNIP3	TOR1AIP2	SRGN	LAPTM4A	BCAM	SMIM14	CDKN3	SIGIRR	OAS2	HSPA5	GTSE1	SPEN	CDCA8	ADAM19	PSMC4	GARS	APEH	CLDN4	TAGLN	UBA6	IFI27	EPS8	TSFM	CKS2	CXCL16	NUP37	DUT	CENPA	SFTA1P	EMC7	MBP	LBR	NACC2	KRR1	MKI67	FAM20C	PPP3CA	CXCL12	SGOL2	MAD2L1	TTF1	EIF3D	MGLL	ISG20	DEPDC1	ATAD2	CEBPB	LCN2	MXD4	SPHK1	SRSF6	GTSE1	SNRPB2	NQO1	CENPE	WARS	DAB2	TOP2A	ECH1	TEX30	CCT3	MCM10	KIF20B	TOR1AIP2	SERPINE1	SYNE2	IFIT3	KPNA2	CTNNB1	PLAU	DEPDC1	LAMA3	CENPA	DHFR	AXL	DSC2	PTTG1	LAPTM4A	TOR1AIP2	CDCA4	CCNB1	PLAUR	S100P	PCNA	MKI67	IAH1	SLFN5	H1F0	CCNA2	BNIP1	EPAS1	EIF4A3	HERPUD1	RNASEH2B	GOLIM4	POLD4	CENPE	PRSS22	BRI3BP	CDC123	KPNA2	CCNB1	ZNF622	CDT1	SAMD4B	AGTRAP	PRC1	MRPL2	EZH2	LRP10	SQSTM1	SAT1	WDR77	UVRAG	NDUFA9	NDUFS7	PCNA	B4GALT1	CCNF	SETD5-AS1	GTSE1	IL13RA2	C21ORF58	DKK1	PSMB3	SUMF2	PCNA	DERL1	NUSAP1	LARP6	MAL2	PCMT1	CHD2	ARL6IP1	ECM1	CENPV	SRPRB	B4GALT1	ASCC3	KNSTRN	RABIF	TRIP6	PRC1	USP1	RAMP1	GDF15	MYL9	LGALS3BP	TPX2	XRCC6	LYRM2	SERPINB1	ZNHIT6	FAM83H	TOB1	FAM111B	SLC3A2	ICA1	ARHGAP11A	VIM	TXNDC17	AGR2	EPHX1	BGN	FSTL3	PLAUR	LY86	AREG	C9ORF116	CD68	GPRC5A	CD83	SLC34A2	IL2RG	NFKBIA	FN1	SRSF3	NKTR	MRPS2	HSPG2	S100A4	MMP2	DMBT1	AKR1C3	ERRFI1	TRAC	HCST	MORN2	DUSP4	C1QB	S100A2	RARRES1	ZFAND2A	CA2	EPHX1	NUPR1	PLCG2	MSMB	KDM6B	COL6A1	TK1	CD74	FOSB	HLA-DPA1	CD53	STMN1	TMEM176A	HES1	TIMP1	ZFAND2A	FKBP10	LSP1	KLK11	TSPAN1	IGFBP4	PDLIM3	S100A14	C2ORF40	MALL	AIF1	AKR1C1	ABCC3	SFTPB	PDLIM1	SLPI	RGCC	TSPAN13	BCL2A1	CRIP1	HLA-DRB1	VEGFA	CD24	RRBP1	RPS27AP16	CHCHD10	ZNF791	SARAF	C4ORF3	FKBP2	PCBP1	SNORD35A	ERCC-00022	SRPRA	CALU	ARFGAP3	ZNF706	RPS13P2	DNAJC1	H3F3B	PREB	C1QBP	CCNI	BRD2	ELOB	AC136632.1	EMP3	C12ORF57	MTCO2P12	CRELD2	SKP1	RPL34P18	METTL7A	ELL2	CALR	HNRNPA2B1	AP000936.3	SNORA69	PDIA3	ERCC-00076	RN7SL1	RTN3	AC073621.1	RPL31P2	IGHV1-3	AARS	SRGN	SMAP2	DHFR	RPS3AP26	RRBP1	ERCC-00076	DERL1	SNORA70C	PSENEN	MLEC	OAZ1	RPS2P7	ERCC-00009	GSTP1	XRCC5	USF1	IFI6	ATRAID	FNDC3B	AL121594.1	ARF4	HSPE1	UBE2I	IGKJ1	BSCL2	DYNLL1	USP48	RPS28P7	H1FX	MIR6515	RPL12	ATP5I	PCSK1N	MAGED2	TK1	DUSP5	EIF4A2	RBP1	CKB	TM4SF1	TRIB1	SELENBP1	RUVBL1	H2AZ1	MCM7	BTG2	SNRPD1	TIMP2	FAM3D	CDKN3	ING1	LRRC58	CKB	PRSS22	NFKBIA	TSFM	RBP4	HLA-B	MKI67	CYP2W1	SORL1	SMC4	TRAPPC2L	HES1	THBS1	TPX2	NUP37	ID2	HMGN2	SLC26A3	CD74	CCN2	TSPAN1	PROX1	PRSS22	CCPG1	HEXIM1	HMGN2	PIGR	DUSP14	PIGR	MZT1	TUBA4A	ISG15	TROAP	QSOX1	CLK1	SEC11C	PPA2	SDCBP2	BNIP3L	VAMP2	CDKN3	EXOSC5	MACC1	ZWINT	XPOT	HES6	PSMA5	SLC40A1	DUSP1	ANXA1	SLC17A9	MKI67	KIAA1324	SOX4	MRPL13	DUSP5	CLK1	EFNA1	TOP2A	SRPRB	MIR22HG	FXYD3	HLA-DRB1	TM4SF1	ILF3-DT	ERO1A	AGR2	HSPD1	ATF3	PLOD2	CLDN15	SLC38A5	OPTN	PSMD6	CENPW	CDKN1A	B3GNT5	KLF4	METTL5	PCLO	CTSS	PAICS	FXYD3	RNF187	RRM2	CENPF	KIF20A	CKAP2L	CDK1	CCNB1	RPS24	CYP1A1	ASPM	MX1	MYC	GAS2L3	TIMP1	DNAJB1	SAT1	CYC1	KIF20B	TIMM17A	CCNG2	PIEZO1	BST2	THOC7	CCDC174	TFF1	ERRFI1	SNRPF	PRC1	KCNQ1OT1	ITGB8	PSMA3	TMBIM6	MT2A	ETS2	TMBIM1	EPS8	BLVRB	LDHB	SRRM1	EGR1	MKI67	TFF2	NOP10	KTN1	IER2	NDUFAB1	PRKDC	RP11-93B14.5	ITGA2	SET	AQP3	NINJ1	ZWINT	HSP90B1	RCC1	S100A6	EEF1A1	PSMA4	LIF	C15ORF48	PHF19	AKR7A3	NDUFB11	ATOX1	MACC1	SLC6A20	RPL13A	ASPH	TMSB4X	AHCYL2	AP1G2	POLG2	RP1-313I6.12	RPL35	C4ORF48	NIFK	PRADC1	INTS3	RPS19	SSBP1	LBR	CFLAR	DUSP5	CBR1	LINC00342	METTL15	CXCL1	B4GALT4	RPS23	CENPN	ARPC5L	CKS2	FCN1	BLVRB	CUTALP	ARHGDIB	LEPROT	SRM	RGS1	MDK	FCER1G	WNT10A	AKNA	TUBA1B	IGHV3-23	RPS2	IGHA2	GAS6	NEB	LINC00685	RBMS1	STK4	CPEB4	CCL4	ADAM17	CD52	TAP1	DHFR	DEK	IGHV3-7	TRIB1	NOP53	MBNL1	VIM	EVI2A	CLSPN	BEX5	STAT1	CCT5	VKORC1	STK17A	BLNK	KPNA2	RRM1	GINS2	STMN1	ANXA4	NEAT1	PRDX4	FMNL1	HIPK2	CHPF	TAGLN2	GNAS	DUT	TYROBP	DKC1	PTPRE	TSC22D3	SLF1	TSC22D3	BTG2	DAAM1	ARF4	SAT1	DUSP1	STT3B	POLR2J3	PCNA	IQGAP1	SMAP2	HMGB2	IFI44L	UBE2T	CAPG	STT3B	KRAS	DNAJB11	LTA4H	PRR11	BTG2	ATP5F1C	TUBA1B	PDK1	ND2	EGR1	MT1X	MRFAP1	KRT19	SERPINF2	COX2	IGFBP3	UBE2T	INSIG1	COL6A1	PHGR1	ATP5F1C	FCGRT	COPS2	DNAJB1	RPA3	PLCG2	HSPA1B	C15ORF48	GC	SNRPD1	CENPF	ATP6	ZBTB16	SOX4	CFHR1	DUSP1	CKS1B	PPP1R3C	VEGFA	TRIB3	ZNF664	ZNF419	TES	CCNL2	BACE2	GPI	ALB	NET1	C12ORF49	S100A9	SYBU	RPL32	SERHL2	MEG3	NSF	CLDN3	C1S	TPX2	IRGQ	UBE2C	RRM2	PISD	CEBPG	TCN2	CHP1	RPP21	TMEM91	METTL7B	RSAD2	RRM2	C19ORF48	HSPBP1	ALPL	UNC50	MX1	OAS3	TOP2A	TRIM5	CLK1	PRSS8	CCNB2	SLIRP	PRSS23	RPS23	BTG2	UNC50	FBXO7	TOP2A	RPL23	AQP1	IER5	SOCS3	KRT16	HP	UBA7	CRIP2	TAP1	CES1	HLA-DPB1	TAGLN	ELF3	PARD6B	TPX2	HELLS	SAMD11	LINC01315	PRDX1	PHF3	PLEKHA5	YPEL5	EMC7	CDC20	CDCA5	SCD	CIB1	ESRP1	CST6	TNS4	FA2H	MKI67	CXADR	LDLR	FGFBP1	TMEM47	KRT6A	TJP2	HNRNPAB	BEX2	RAB32	HELLS	PRDX2	CKS1B	VIM	PKIG	FAM117A	CYBA	HOPX	TEX30	CA2	NRGN	APOBEC3C	UBE2C	UHRF1	CDKN3	CKB	RAD51	REXO2	TNFSF13B	LINC00152	KIAA0125	MGST1	ITM2C	AREG	ZFP36L1	ASF1B	CCNB1	CD36	SLC44A1	SYNGR1	LYZ	TPX2	TPM4	HLA-DRA	BRCA1	CNRIP1	CKS1B	PDZD8	HLA-DQA1	TFR2	C1ORF228	GUCY1A3	ORC6	HPGDS	KAT6B	PIM1	ACTN1	HOPX	GP9	NFIA	CNRIP1	FKBP4	CENPU	GLIPR1	LAT	FAM45A	ZWINT	RAB37	DLGAP5	FABP5	DHFR	C1QTNF4	NECAB1	FABP5	ALOX5AP	CDC42	PRKAR2B	CTSL	GUK1	KANSL1	RPS13	UBE2S	SDC4	MT1F	MIR4435-2HG	ENO1	TSPYL2	ANXA3	SFTA2	POLD2	CD74	ARHGAP5	DCDC2	HLA-DRB1	MIS18BP1	GALNT3	KLF4	SH2D4A	MT1X	NDUFA4	MDM4	CENPW	TRAPPC4	CAMK2N1	HSPA8	NDUFB11	SMC4	ZRANB2	NEDD9	NR2F6	CLU	FAM129A	ULK1	COX6C	XBP1	UPF2	ANLN	RBPMS	CCDC85B	CTSD	CCNB1	FBXO32	CFAP36	KLK7	GMPR	DCUN1D5	ARHGDIB	FGFBP1	ATP5MC1	HMMR	IFI27	CYCS	ARID1B	MUC4	MYBL2	IGFBP2	MDM4	RBP1	PLAT	MRPS12	COL1A1	TACSTD2	CKS2	S100A14	LINC01503	THUMPD3-AS1	ECT2	DUSP1	HIPK3	ZFAS1	AMOTL2	ARID1B	FABP5	IFI6	LRIF1	PYCR1	CLDN16	CDK1	VIM	FTH1	CXCL17	MT-ND2	ZMYM2	SMC4	SCD	GPATCH4	KLK11	SDC4	CDC20	LPP	RSL1D1	SLC4A11	PDZK1IP1	MARCKSL1	KRT17	C1S	UBE2S	DUSP6	SDHD	UQCR10	CCNB1	C15ORF48	UPK1B	TUBB2A	ZBTB10	SERPINB4	CXADR	CACYBP	VIPR2	AGT	FAM64A	ANXA2	TNR	DLX1	SLC25A5	CHI3L2	STMN4	GGH	BCAN	NRN1	IFRD1	C1S	GPM6A	METTL7B	FN1	BCAS2	MARCKSL1	TUBA1B	DNER	GNG11	C10ORF10	ZBTB43	AGT	UBE2T	HLA-E	MARCKSL1	NME1	ARF4	ATP1A2	ATP1B1	SEC61G	GRIA2	LDOC1	BST2	BASP1	CYR61	GRIA2	CEBPG	CENPU	IGFBP2	DBI	CLDND1	IGFBP7	PTPRZ1	STMN4	MAD2L1	SHMT2	LUC7L	CHIC2	HMGN1	ID1	ATP6V1G1	PPP1R14A	CKS2	EDNRB	CDK6	NFKBIA	SHC1	HSPA9	GMNN	MT-ND6	STOML2	NUF2	SNAP25	SLC2A1	CDK1	SPARC	LYSMD1	TPX2	MCM4	SPP1	DUSP6	GRPEL1	BEND5	TTYH1	BNIP3	AIF1L	TNFRSF12A	MGST1	IER2	MAD2L1	SLC38A1	EDNRB	MCM6	PRC1	MLC1	CEBPG	NUF2	GEM	GFAP	CDKN3	HIST1H4C	DTL	MRPL39	PPP4C	PEG10	CDKN3	SERPINE2	TPST1	ANXA1	MCAM	SLC1A3	ANGPTL4	CDKN3	MLF1IP	UCP2	LOC541471	NREP	RPL21	KIAA0101	HSPA1B	ATP6V1B2	SOD2	CXCL14	NDUFA1	CA10	FNBP1L	UBE2T	MEIS1	HERPUD1	PDE4B	PMP2	PTRHD1	PCMTD2	SERPINE1	KNSTRN	ORC6	PFKP	ATP1A2	S100A11	CENPH	ATP13A4	GFAP	CCNG1	OMG	CA12	TIMP4	PMP2	CD44	NUPR1	BEX4	PFN2	NUSAP1	CDKN3	MAD2L1	TIMP1	RIOK1	ARL6IP5	CD9	GBE1	NDUFA13	SMOC1	SPARCL1	MCM7	PMP2	CASP3	SEH1L	NDUFS4	MIAT	DHRS3	PSME1	IFITM1	PTPRZ1	NOL3	ZFP36	PMP22	ADM	MLLT11	PGK1	EZR	WDR61	HMGB2	TAGLN2	MCM7	NSG1	STRADB	ZC2HC1A	HILPDA	NDUFA7	COL1A2	PLK1	SNX22	PON2	BIRC5	TAGLN2	NEDD8	CD200	IARS	ATF4	SPARCL1	ENO2	UHRF1	CKS2	B2M	ETV1	PDPN	STMN2	NUSAP1	ASF1B	CRYAB	BNIP3L	EGFR-AS1	UHRF1	DKK3	JUNB	C1S	BCAN	AKT3	DNPH1	HRASLS	SCG2	C19ORF48	SLC1A3	CENPF	S100A10	TMEM255A	SPARCL1	TAGLN3	MCM7	OST4	MAD2L1	EMP1	PPP1R15A	GLCCI1	BST2	UCHL1	COQ6	CDK1	S100A6	UBE2T	MAP1LC3B	LGALS1	BIRC5	LINC00340	GRAMD3	SEZ6	TK1	TPX2	COX17	IL1RAP	DUSP1	CNTN1	CFI	TRIB1	MT-ND1	EMP1	FAHD1	MTRNR2L12	FMO1	HSPA1A	RARRES2	MRPS6	LARP6	MT2A	TNRC6B	SNHG8	PPP1R14B	TGFBI	ACSM2B	CFI	CRIP1	COL8A1	DUSP5	AFF4	LOX	FOS	DUSP5	SHMT2	TNFAIP6	GADD45G	FSTL3	GAL3ST1	STC1	CUBN	IGFBP3	FOS	CD74	EIF4A3	SMIM3	CLTRN	GLYATL1	CEBPB	STAT1	SOX4	IL18	CDKN1A	RIF1	GADD45B	GAS6	NFIL3	BBC3	MYH8	CLDN7	PKD2	NAALADL2	COL11A1	TMSB4X	MT2A	GOLGB1	ATF3	NUSAP1	RABAC1	SLPI	IFI44L	JUNB	HINT1	AL450992.1	RPL22L1	MAGI1	C1ORF186	ISG15	H3F3A	LINC01572	UACA	AL357507.1	PLOD2	CXCL2	NDUFA1	NDUFB5	PLAUR	SNX9	SAMD12	SOD2	ADD3	HLA-B	ENO1	FAM198B	MT2A	EFNA1	CTTN	H2AFJ	C9ORF116	SREBF1	IFITM1	ANKRD28	SNU13	MYC	CKS1B	AREG	RAB5B	NFIA	H2AFZ	SSBP1	SCGB2A2	TYMP	TUFM	TRIB1	SCD	STMN1	NPC2	ACOX2	EXOSC10	AKAP8	CENPF	BIRC5	PDZK1IP1	AC020916.1	BACE2	TAPBP	CEACAM5	TYMS	PPP1R15A	HLA-DQB1	RAMP1	SYTL2	ATF3	BST2	CKAP2	SLBP	ECH1	GOLGB1	CLDN4	UBE2S	LGALS3	COMT	IFITM1	SERTAD1	CDK2AP2	ZWINT	EGR1	SLC2A1	MSMB	C19ORF66	MAD2L1	MUC6	HLA-DMA	NIFK	ZNF217	GSN	FOSB	S100A16	SMC4	DDIT4	CAPRIN1	CD74	DCTPP1	ELF3	ISOC2	FKBP5	CDKN3	TOP2B	MX1	CST3	MDH1	PPP1R1A	ELOVL2	MAD2L1	PHLDA2	GSTM3	ZFP36	TUBA1B	USP14	VIM	UGT2B11	RRM2	EPCAM	IFITM3	PSMB9	PPP1R15A	RBM6	ACSL3	PSMD11	USP34	KRT16	CP	PSME2	CDCA8	HELLS	NFKBIZ	PSMB9	GRHL2	CCT5	KRT81	PHLDA1	UBE2S	TMEM176A	ISG20	MGP	CDCA8	UBE2T	SET	POMP	ZFP36L2	UBE2S	DNMT1	AZGP1	AGO2	EIF3M	ID1	NUSAP1	EMP1	IFITM3	XIST	JMJD4	HLA-DMA	S100A16	ASPM	NOP16	PARP9	ATAD2	KRT6A	DUSP1	IGFBP3	BNIP3L	SMIM24	ETF1	S100A4	ANP32E	ITGA6	RCAN1	TNFSF10	GSTO2	DUSP6	APPBP2	TFF1	STMN1	CKS2	MT1X	MMP1	KLF2	DNAJB9	THUMPD3-AS1	DMAC1	TACSTD2	FSTL3	CLDN18	LIPH	UPP1	CCNB1	LAMA3	PHLDB1	CA2	LDHB	PPP1R15A	SAMD9	CAV1	NDUFV3	CLDN10	RCC2	SLC3A2	MT1E	G0S2	ISG20	SERPING1	HMGN2	FRY	TFF3	UBE2C	COL6A2	PMEPA1	MIR4435-2HG	KMT2E	SPINK1	DTYMK	EMP1	ACHE	CDA	GSTM3	ZFAS1	CXCL1	SMIM24	NME1	PRSS23	CA2	CFB	CCL20	CITED2	PRSS23	LBH	TMEM63A	CD9	UPP1	EHF	F11R	PPP1R1B	SLC40A1	PPP1R1B	SCPEP1	SLC34A2	SDR16C5	CEACAM1	PIEZO1	EPB41L4A-AS1	EMP1	TOP2A	ANXA10	CDKN2B	PDZK1IP1	STMN1	GALNT1	SERPINB5	CDCA7	IFRD1	NDRG1	B4GALT5	HLA-DPB1	PRR15L	DKK1	VEGFA	FDPS	C7ORF49	CFB	SERPINB3	OXA1L	MALAT1	HLA-DQB1	TMEM223	IGFBP6	UBE2C	S100A2	RCAN1	MALAT1	DUSP1	MMP10	ID1	RRM2	CDA	CALCOCO1	PLAU	LOC284454	WDR18	PRC1	MYEOV2	TYMS	CNN3	NKX3-1	MTRNR2L2	PDZK1IP1	DTYMK	KRT6A	NPIP	TYMP	HK2	CENPM	ARL6IP1	PRDX3	DUSP6	KYNU	NUSAP1	FEN1	COL4A2	LYPD3	TBCD	GBP1	CSRP2	TMPRSS11E	CRIP2	MFAP2	KLK11	HSPA1B	MELK	LAMC2	UPK3BL	FOSL1	BCL11A	RASD1	NCAPD2	MIR205HG	CEP95	MALL	GBP2	SERTAD1	THBS2	GINS2	MALAT1	CRIP2	SPINK6	DLGAP5	TAGLN	ATP5G1	CD69	TSR3	DNAJA1	CTHRC1	PTTG1	CXCL14	CHP1	PET100	FN1	RPS12	HIST1H4C	CD81	MROH1	CD74	SMG1	PRRC1	PTTG1	KLHDC9	TTC14	JUNB	ANKRD37	TNFSF13B	NQO1	ECT2	TSC22D3	CDK1	NRP2	LDHB	PCMTD1	BSG	NDUFA4L2	SUGP2	PRDX2	SDC4	ALDOA	CTHRC1	GADD45G	SLPI	KRT6B	PTPRK	LYPD3	TTYH1	PTTG1	ITPR1	HLA-F	TYMS	MT1G	MDK	MDH1	AGL	TUBA1B	DEDD2	ITGA3	KRT16	ATP6AP2	CKS2	PLK1	PHLDA2	ITGB4	CD68	MUC1	PLS3	GTSE1	SPINK1	HSPA1B	PLAC8	PDZK1IP1	WSB1	ACADM	VMP1	MAD2L1	TCF19	CAPNS1	SORBS2	VCAN	TDP2	CDCA7	GRN	CCNA2	DDIT4	ASAH1	TUBA1B	RNF213	EIF3M	EPSTI1	CD24	TUBA1B	WFDC2	LY6E	TCIM	H4C3	SEMA3C	EGFR	MYO19	PI3	CLDN6	ROMO1	CEBPG	BIRC5	NHLRC3	EIF4EBP1	CAPSL	EIF3L	MVP	ARHGEF3	RHEX	RAN	FOSB	TUBB4B	H4C3	C3	DKK1	PRDX2	DDIT4	MAP1B	UGT2B7	NUF2	GMNN	MGP	MRPL34	PLA2G10	PLAT	KPNA2	SVIL	EGLN3	MMP28	DYRK2	MDK	IL32	SULT1C2	NFATC2IP	KRT19	HLA-DRA	CEBPG	KLK11	GAS6	CLIC3	CEACAM6	YIF1A	ATHL1	IER5	LAMA3	POLR1C	ANXA5	CTSE	ANKRD36	AKR1C3	PSCA	CTSH	MUC13	RALA	LPCAT2	MUC6	HMGB3	NMU	IFITM3	BMP2	TSPAN8	TIMMDC1	SLC3A2	G0S2	EGLN3	FAM134B	EPS8L1	BNIP3L	LAMA3	OLFM4	TUBA1B	PHF3	EPB41L4A-AS1	CEACAM5	PDRG1	RP11-1143G9.4	PLAT	STAT6	ID1	MT-ND6	HIST2H2AA3	TESC	GABPB2	DTYMK	FAM162A	FRMD6	CRISP3	KIAA1551	TAGLN	WFDC2	METTL12	SERPINA1	TGM2	BCAS1	PRSS3	SRSF1	GHITM	DEDD2	KRT8	VEGFA	ABCC3	CLDN23	IGFBP2	DDX17	CD52	SEC63	STK17B	UBE2T	KIAA0101	RP4-583P15.14	MT2A	CYP2E1	TP53INP1	RNH1	DNAJB1	FAM162A	LDHA	PRC1	DNAJC22	PPP1R1A	CLEC2D	CES1	ISG20	CD63	RPS9	MRPL47	CARD16	ZWINT	SDCBP	FCER1G	COX14	RPP21	LDHB	MT-ATP6	PRDM1	SAA2	SMC4	HPR	RNASEH2B	RANBP1	SUB1	PFDN2	VMP1	PRAP1	CENPW	TSPYL1	MRPS26	CTGF	GMPR2	HLA-DMB	GZMB	REEP6	GMFG	RDH10	NUF2	S100A6	NCAPG	C5	BCAS4	SRSF6	TMEM30A	ATP5I	BBOX1	RPL39	SNX22	HIST2H2AA4	PRKACB	EZR	SHISA4	RHOB	MCM2	NSMCE1	TM7SF2	SNRPD2	PLTP	DDIT3	TMSB15A	FDFT1	FGF12	TRIB2	INSIG1	HSD17B6	RPL13A	ZFP36L2	SS18	RASSF4	NSDHL	IDH2	CNTN1	MRPS30	RHOB	HLA-A	NEU4	PRCP	PTGDS	FAM96A	GLCCI1	PTTG1	DCTPP1	CLU	TSC22D3	ZNF791	CENPM	EPB41L4A-AS1	SERPINF1	FBLIM1	PCIF1	KIAA0101	NR4A1	SCD5	PGK1	ADM	ISG15	SLC12A2	ASNS	TYMS	ADM	LOC286437	NR4A1	CDKN3	CD52	RPL39L	CD74	RNASE1	EBNA1BP2	C5ORF30	DNPH1	RAC2	PMAIP1	LOC646214	PRRX1	GAS1	CCL2	TSPAN13	CENPU	MKI67	MT-ND4L	CTSL	BCAN	ARHGAP29	PDXDC1	GRIK2	KIAA0101	HELLS	PNRC1	UQCRHL	ZMAT3	IGF2BP2	AC003991.1	MT-CO3	KIF14	CDKN3	CA12	ORC6	RAB3IP	MT-ATP6	PGM2L1	PRC1	PDRG1	RFC2	CPNE3	CDCA3	NREP	CCND2	SPC25	SAT1	CENPU	COBL	NREP	FTX	CDC42EP4	KIF14	EBNA1BP2	TPST1	GTSE1	CCNE2	SPRY4	CDKL5	SETD5-AS1	BUB1	ISOC2	NOS1AP	PCDH18	TP73	CENPU	NEK2	HSPB1	LINC01003	PTPRM	OLIG1	RRM2	RGS16	PRC1	BEX1	NDRG4	HMMR	SLC1A3	SERPINE1	CHD7	ASNS	BRCA2	MALAT1	MCM4	GRIA2	MKI67	WWTR1	IGFBP5	TGIF1	PLA2G16	TPX2	RGMA	UBE2T	CCNB2	HCG18	CD44	WDR74	DHFR	IGBP1	LIMA1	TFDP2	RGS16	CCNG1	UBE2C	CBS	TK1	TSPO	PLP1	PGM1	TRF	GPR37L1	CD74	TACC3	ESM1	CNTN1	HDAC5	CLCF1	LIG1	CKS2	BCL10	CLDN11	APOE	IER2	3110035E14RIK	3110035E14RIK	THRSP	RACGAP1	PRIM1	ANGPT2	TK1	RGS16	ANGPTL2	SLC25A18	SCRG1	TACC3	MICAL3	GJA1	CRABP1	CD200	SERPINE2	RACGAP1	CNTN1	TMOD1	FOSL1	OSMR	IIGP1	RILPL2	NUPR1	TGIF1	HTRA1	OLIG1	WDR75	RRM2	TSPO	COL20A1	OLFML2B	DNAJC9	BHLHE40	PAK3	CREBRF	RNF219-AS1	AC018616.1	KNTC1	DNMBP	BMP7	CEMIP2	RNF219-AS1	LRRC4C	HSP90B1	ETNPPL	LYST	ERI2	AC002429.2	CCND2	MGAT4C	RFC3	DCC	APOO	A2M	LGR4	HELLS	LPL	GRM5	CLU	NRXN3	ARHGEF28	GABRA2	NAV2	RPS5	MMS22L	CSRP2	KCNH7	GPC5	RPL7A	JUNB	LINC00645	SMS	AC007402.1	RNF180	HEPN1	AHCYL1	MAP3K14	AC073529.1	CCDC18	AKAP13	INTS7	ANK3	RPS15	MAML3	BNIP3	DPP6	TENM4	PRIM2	GAP43	TMEM178B	VIM	MAP3K5	RBFOX1	FAM189A2	ASPM	PAK3	SARAF	RNF219-AS1	CNTN3	RPS9	STARD13	NTRK2	AC058822.1	VCL	ANKRD36B	C21ORF58	NXPH1	PREX2	IGF2BP2	MT-ND1	HSPA4L	GRIA4	PCA3	NRG3	CEP128	PTMA	ANKUB1	KCNQ1	AC002429.2	GPC6	PLEKHA5	GAP43	CSMD2	SLC20A1	ADGRV1	GFAP	UBC	CALM1	KCNIP4	AC017002.5	TNC	AP001831.1	LMO4	CKS1B	NOTCH3	S100A8	PDPN	VSIG2	CBR1	MAFB	MAL	MT-ND1	TNC	VBP1	MIR210HG	LYPD3	CRABP2	NDRG1	ECE1	CRIP1	CXCL17	CD276	JUN	PTTG1	HMGB2	S100P	MUC16	KLK8	PLAU	PRSS27	TP63	SBSN	KDM7A	ID1	TAPBP	NT5E	CEP55	CDC6	COX6B1	NDC80	GBP1	NFKBIZ	S100P	NDRG1	COL7A1	KPNA2	KRT4	CD74	IMPA2	SPRR2D	CEACAM6	MTRNR2L12	NT5E	HLA-A	BOLA3	DLGAP5	PRDM1	S100A8	KCNQ1OT1	RPA3	SNCG	CKS2	IER2	IL32	SMC4	SDF2L1	PI3	RARRES3	F3	RHOV	TSC22D2	SPRR2D	DEFB1	SMG1	HLA-DPB1	DKK3	CDC20	NFKBIZ	HIST1H4C	HOPX	NUSAP1	RHOV	FEN1	LGALS7B	SCGB1A1	KRT17	MMP1	CCNA2	MMP3	CFDP1	TOMM40	GINS2	ABCE1	PLK1	ITGA3	STOML2	SLC5A3	MCM7	KLK10	SAMD9	SMG1	HMGB2	BEX3	TRIB3	KRT19	NHP2	E2F1	LCP1	CLDN3	TIMP3	ZNF483	ULK1	CXCR4	SNHG14	MCL1	COX17	CXCR4	REG4	SNRPD1	SGOL2	MT-CO2	SRM	MRPS5	CDK1	TXNIP	RDH10	SPRR3	CD24	COL17A1	CCL20	AKR1C1	KRT14	GCSH	VPS13C	DLGAP5	STMN1	CCDC64B	AGR2	HIST1H2AC	HMGN2	TMPRSS11D	SPRR3	TOP2A	MT-ND6	FADS3	LMO4	MT-ND4L	WFDC2	AURKA	ACTL6A	C22ORF39	PTHLH	MX1	CAPNS2	C15ORF48	LDHB	H1FX	CCNA2	PRKRIR	KRT14	PRKCDBP	POLR2H	TMPO	AQP3	CLIC3	ID1	CDCA7	NUSAP1	HSD17B1	TPM1	LGALS1	CCNE2	SPINK5	ABCC5	IGFBP6	OVOS2	EGR1	AMTN	CDKN3	LTF	ARIH1	FEN1	BTNL9	SEPP1	KRT16	MKI67	CEACAM1	ZWINT	BPGM	SLC6A8	BASP1	MT1E	MTERF4	TK1	CDC42EP3	IRF1	DUSP1	FAM111B	PRC1	KRT6B	SERPINB13	GBP2	TPX2	BEX2	NFAT5	RNASEH2A	SORL1	SPRR1A	MT1X	ALDH9A1	SLPI	CCNB2	POLD2	RHOB	ODF3B	FBXO2	RPL6	TSC22D3	GFRA3	C1R	PSMB8	FXYD6	PPP1R15A	IL1RAPL1	UBE2L6	SLC20A1	NRON	LOC100132215	SGK1	IGFBP5	COL8A1	RPS12	TPM2	MCAM	ATP1A1	IFRD1	KCNQ1OT1	EEF1B2	IER3	MAB21L3	MAL	ABCA8	RPLP1	CD9	DDIT3	PLLP	RPS12	ASTN2	ANXA1	SERPINA5	SRGN	DIRAS3	WSB1	IFIT1	IER3	MPZ	NGFR	C1R	CCNL2	HNRNPM	RPL39	MBP	TPT1	ANKRD20A12P	RNF138P1	VDAC2	LOC100131564	KLF4	C1S	ATP1B3	CYR61	LIPA	C19ORF66	RPL13A	MT1X	PDCD6IP	PDLIM4	RPS10	HLA-DRB6	LOC100190986	FOSB	IGFBP6	ZFP36	C10ORF10	RARRES2	DIRAS3	SEC22B	MFGE8	LOC284454	PSMA6	TXNL1	HLA-DRA	SEPP1	NFASC	IFITM1	IFITM3	TPPP3	GPM6B	FOS	HSPA1A	A2M	EPB41L4B	GATM	PLAU	GFRA3	MIR4461	EFEMP1	APLP1	CD99	SLC1A3	ASCL1	NME2	WLS	PTTG1	ATP6V0D1	GADD45A	HES6	THY1	ANAPC15	ID3	DNAJC9	ID1	EGR2	TBC1D19	IER2	ORC6	MRPL24	GNG2	EXOSC5	ZNF571	ZNF721	TAOK3	EGFR	SCG2	SLC2A3	NDUFA1	MAP1B	MCM5	MSMO1	ZNF577	RFC4	STK32A	PON2	FOS	LSM7	RASSF4	CD99	GAD1	HIGD2A	ACTL6A	FEN1	TSC22D3	PON2	PKIA	FEN1	DDIT4	EIF4EBP1	SNRPD2	EXOSC5	ARMCX4	EEF1E1	HIST2H4A	EDNRB	OMG	KCNIP4	CHORDC1	SORBS1	PLOD2	LINC01170	SPC25	FAM162A	GRM7	GFAP	SLC24A3	KAT2B	GPC5	MGAT4C	KDM3A	DGKB	SRRM2	HSPA1A	VEGFA	MT-ND1	LRRTM4	IGFBP7	SH3D19	HLA-C	NEAT1	PTCHD1-AS	OLIG2	CSGALNACT1	SPARCL1	RBFOX1	MT-ND2	WIPF1	CLIP2	MYRF	MAML3	SRPX	HELLS	HECW1	GPR17	ETV1	TNC	SLCO3A1	PDE4D	NEBL	PDGFRA	EDIL3	PPIG	EMP3	MCM7	AZU1	SF3B6	UBE2L6	PRDX6	MYL12A	SIVA1	RPL10AP6	RPL22L1	SEC61B	C1QBP	IRF2BP2	HBB	TALDO1	COX8A	ZFP36L2	RNPS1	TAF9	S100A11	HSPB11	RPL3P4	SERPINB1	CD37	SYPL1	PRSS57	IFITM2	ITGB2	RAN	PLAC8	IDH2	HSH2D	PEBP1	ANXA1	CST7	LSP1	RAP1B	PKM	MALAT1	SNRPE	HMGB2	RBM39	LSM4	JUN	HADHB	CST3	EIF4A2	CLC	MRPS21	PRSS57	ATP5J2	CTSG	PRDX3	TSC22D3	TYROBP	HSBP1	EIF5A	WDR83OS	MT2A	POLR2L	NFE2	SNRPC	AP1S2	HNRNPA2B1	TSPO	CD44	MCM7	UBL5	MPO	LGALS1	UROD	CD53	DRAP1	SNRPE	CTSG	NPM1	GLUL	CLIC1	SMIM3	NCOA4	SNRPD2	PLAC8	CLK1	ATP5G3	AE000661.37	SNRPD3	SEC61G	DNAJC19	ITM2B	IGHG1	SPN	ARPC1B	RANBP1	CREG1	SLC25A6	MRPL51	AZU1	RPL36AL	MT-TT	RPL22L1	SFPQ	UBC	SLIRP	SLC25A37	UGGT1	CCNI	COMMD6	PDCD5	CTSB	MCM7	SERPINB1	CASP3	NDUFB11	DUT	SRSF5	PRSS57	TMED9	SAT1	SNU13	IGHA1	HLA-DMA	CITED2	AZU1	ANXA1	AZU1	PDCD5	CLEC2B	HNRNPH1	LCP1	MYL12A	SARAF	EEF1D	TIMP1	DEFA3	CORO1A	TMED9	PRR13	AP1S2	TUBB4B	BRK1	SNRPB	HBD	AP2S1	PARK7	CAMP	AIG1	EEF2	RPL4	NDUFS5	HSPB11	LYZ	PFDN5	PPP1R1B	BNIP3	MXRA8	CXCL2	ETV4	PLS3	CACYBP	MRPS6	SRSF9	MUC1	TUBA1B	WDFY1	SLC2A1	JUND	ST3GAL5	TOP2A	VCAN	B4GALT1	NREP	UBE2S	C12ORF45	HIST3H2A	NMB	PRC1	DEFB1	IER3	SLBP	RHOB	MAP1LC3A	CDKN1C	SEC61G	PARP14	SOD2	POLR2G	DDIT3	ARL6IP1	ZFP36	ATAD2	SOX4	FLNA	WSB1	SMARCC1	C19ORF33	MAPKAPK2	HOOK3	IFI27	AC007405.6	RGS16	PPP1R15A	CXCR4	HSD17B6	GRHL1	AQP1	EGR1	ANKRD36C	WDR54	SFTPD	OCIAD2	FMO2	F3	SCGB3A1	EMP2	MS4A8	SLPI	IER3	PEBP4	KCNJ15	SFTPA1	MS4A15	RHOB	MDM2	TRIB1	ATM	C5ORF49	C9ORF116	TSPAN8	C1R	KRT7	SUSD2	H2AFZ	CRIP1	NNMT	IRF1	PLLP	C9ORF116	SCD	ANKH	LAMP3	KLF4	LDHA	ANK3	AK1	VSTM2L	RHOB	GLS	TNNC1	PPP1R1B	PPP4R1	RP11-295M3.4	C9ORF116	ACAA2	LRRK2	TUBA1A	MUC15	SYBU	LRRK2	KLF4	CETN2	ABCA3	CTSE	CLU	C2	NCOA7	CLIC5	MACC1	KLF10	MOCS2	SFTPC	MMP7	UBXN11	SEPP1	GSTA1	VCL	LGALS9	PIFO	PTPN13	MYLIP	TPPP3	CRIP1	IGFBP4	CXCL2	C16ORF89	RHOB	ATRX	RP11-295M3.4	GKN2	PRSS23	S100P	RAMP1	TYMS	LAMC2	CALCB	TIMP2	SPARC	DUSP1	FAT1	DTD1	CCDC14	MFSD1	SRSF7	LRP2	NAA38	CEBPZ	DDX17	FABP7	ARGLU1	GTF3A	A4GALT	ZKSCAN1	FOSB	GALNT11	RND3	UBR4	TRIM13	SORBS2	CYCS	EFNA5	JUN	ITGA3	ALDH8A1	GBP2	CUBN	GGT1	RCAN1	APOBEC3G	CAV1	TMEM139	MRE11A	MT1X	CLIC5	CDH16	TPM1	TGFBR3	LINC01320	CXCL14	HOXB6	CHI3L1	AIF1	IFITM1	CLDN4	SMAD9	BDH2	MT-ATP8	VENTX	PTGS2	AMICA1	SH3BGRL2	RPS4X	IL8	CLC	RPL19	SAMSN1	HBB	G43556	PLA2G16	GLCCI1	UBE2T	EMP1	RPL36A	NFIA	PTX3	PLOD2	RPS3AP5	MRPS18C	HN1	WWTR1	ZFP36	CTD-2192J16.15	NFASC	SOX8	PBK	NSG1	FTH1P5	AEBP1	MTATP6P1	FAM64A	UHRF1	COX6CP1	PRC1	OLIG1	PDLIM4	ITM2C	KTN1	EEF1A1P5	MDK	RPL7P9	DKK3	C11ORF96	COL6A1	DDR1	MT1X	RP11-571F15.3	ELAVL3	RPL21P2	PRC1	ETV1	TAOK3	DEK	RP3-486I3.4	CADM2	MYNN	TPX2	ELAVL4	CENPU	SPARC	RP11-14N7.2	UBE2T	ALDH2	GPRC5A	APOL1	ANXA1	KRT7	IDH1	PI3	UBE2T	SPINK1	HOPX	DDIT3	ERBB2	EPHA2	CDKN3	NOP16	MUC17	GARS	KLF4	OSER1	CCDC34	CEACAM1	PDZK1IP1	MMP7	ZFAND2A	MUC5AC	TOP2A	F3	CITED2	PPP1R1B	DUOX2	SULT1C2	FLNA	MRPL24	ITM2C	EPS8L1	KIF20B	DDIT3	GBP2	PTPRF	ITM2C	CKS2	RP11-350J20.12	C12ORF75	IL1R2	BCAT1	B3GNT7	GSTM3	SMC4	LAMA3	MSMB	MUC13	CFLAR	TRNP1	TOP2A	NME1	FOS	REG1A	ITGB8	TFF3	CHPT1	PRC1	EMP1	PI3	COTL1	KRT15	BIRC5	LCN2	DCAF13	AGR3	CEACAM5	COL6A1	AGR3	ITGB6	NNMT	RHOD	PTTG1	CEACAM6	SLC12A2	ARF4	FABP6	LPIN1	TFF1	CD99	SMC4	PLAU	ATP5G1	HMMR	EMC7	EIF3L	G0S2	SMIM24	IFIT2	PIM1	HSPA6	PSMB10	AQP1	EIF5A	SLC5A12	TMEM91	CLDN2	PFKFB3	RSL24D1	FBP1	HLA-F	DUSP6	TM4SF1	ELF3	NOP58	IER2	SHMT2	ATOX1	MT2A	TUBA1C	MLF1	SOX4	MYEOV	MLF1	HLA-C	MXRA8	GJB2	PTN	HSPH1	CAT	KLF4	MT-CO1	AQP1	EIF4A1	PABPC1	SLC38A2	EMX2	ATP5A1	CAV1	GARS	FLNA	MYH8	CXCL8	PRRC2C	ADIRF	ASF1B	DNAJB1	SFTA1P	UBE2C	CANX	SLC2A1	IRF1	DST	DNTTIP2	CLSPN	CGREF1	SNHG18	HMMR	CDKN3	SLIT2	MGP	NNMT	RHBDL2	MMP2	CKS2	ZWINT	COL11A1	KIAA0232	TM9SF2	CTSK	PPP1R14B	PRSS23	TAC3	CCDC34	ASPM	ENO2	MT1G	SMIM5	TGFBI	ANKRD11	COL6A1	CKAP2	GLRX	NFKBIA	SSPN	FOS	ALPL	CAV1	SMIM5	COLEC12	MMP14	IFI27L2	NUF2	BIRC5	PCNA	BNIP3	MAP1B	ATF3	PNN	UBE2S	FSTL1	HELLS	SPP1	CCT2	PTH1R	SUPT16H
ADAR	GADD45A	CCL4	HSD17B13	APOD	DUSP1	RPS10	PTPN13	FHL2	DLGAP5	NR3C2	TMTC1	GINS2	CALCOCO2	TMPO	SLBP	ARL6IP1	FABP5	RPL22L1	COL3A1	FH	ZFAS1	NUMA1	CDC20	ERRFI1	NDUFS5	CENPU	ARMCX6	PBK	LGALS1	PGLYRP2	SON	MXI1	DNAJC3	ATP5ME	HILPDA	BIRC5	MCM5	PRAF2	JUN	CCDC144A	NUCB1	SMC4	TRIM25	ND4	PADI2	KLF4	H2BC5	IER2	BDH2	SAT1	SERPINE2	SLC22A5	CLU	RPL37A	ATP5F1B	MT-CO2	XIST	RNF187	S100A11	RPS5	CTSD	MTATP6P1	WSB1	CRIP2	HLA-DRB1	PRPS2	PRDX2	ECH1	ATP5F1E	RPS18	KANSL1	MXRA7	CXCR4	VEGFA	HLA-DPA1	KCNQ1OT1	LGALS2	RPL29	TYMS	MT-CO1	SOD1	SLBP	ARL6IP1	ID3	NRN1	TOMM40	CD27	TXNIP	LGALS9	MCM4	CKS1B	FHIT	HIST2H2BE	CYTH4	NRN1	SSBP2	CORO1A	CENPF	RHOC	H1F0	HELZ2	MCM2	LTB	MCM6	CMTM8	CCT5	HIST1H4C	GADD45B	AKAP12	GIMAP2	EZR	TOMM40	PTPN6	HRK	BRCA1	N4BP2L2	HMGB3	MSH6	CYB5A	BZW2	POU4F1	IPCEF1	UBE2C	CDT1	ZNF638	CDKN2D	POLR2J3	ARL6IP1	RRM1	ZFP36L1	RHOH	ODC1	CD53	DEK	MPP1	PAICS	LETM1	ZFP36	TPO	OSBPL10	S100A6	CENPA	MT-CO1	RGS1	WIPI1	RAD51AP1	DCUN1D5	MT1X	LAMA5	BCL11B	SERPINB1	STN1	CITED2	CCNA2	MT2A	PDLIM1	DSC2	GADD45A	TARBP1	FSTL3	HIST2H2AC	ALOX5AP	MX2	GTSE1	CD24	SERPINB1	EPCAM	IRS2	KANSL1	IER5	TMEM205	PCNA	AGR2	UBE2T	PTPN13	GABRP	MIGA1	ATP1A1	NAV2	KPNA2	PIR	S100A2	RRM2	APOBEC3C	PPT1	TNFSF10	KLF6	NIT1	NUTF2	PCLAF	MT-CO3	PCLAF	CAPG	PFDN4	IFI6	STX3	APCDD1	AP000769.1	LIMCH1	SLC27A5	GDF15	ID3	BTG2	NPC2	TRGC1	KDM6B	RBM6	MRPL40	CCT5	H2AFJ	FN1	DDIT3	FOLH1	CKB	IGF1	DKC1	DNAJA4	RNLS	BCL7C	ATP5C1	SNRNP70	FAM53C	PKIB	HSPH1	SAR1A	HIST3H2A	GDF15	MRPL27	RLN1	PPP3CA	CEBPD	EIF3D	ZBTB16	TSPAN5	JUNB	MRPL13	SRM	TACSTD2	FNBP4	CHST12	RDH11	JUND	LDHA	REL	ISG20	LINC01297.1	TBX3	CITED2	IFT57	BHLHE40	TMEFF2	KIAA1324	CRLS1	PSMB1	SUMF2	H2AFV	TRIB1	KLF2	GTF2A2	ENO1	GRHL2	PCAT4	TECR	CENPM	FAM46A	AP1G2	IFI44L	HLA-DPA1	IFI30	RRM2	PTTG1	IFI6	NABP1	CRISP3	TRAC	IFITM2	TMEM106C	SLC27A5	CD79A	SNRPF	RRM2	SNRPF	CCND2	BX679664.3	DERL2	PA2G4	AL928654.4	HNRNPM	TOP2B	CSGALNACT1	RNASE6	FCRL5	ACBD6	RPS4XP22	POLE3	MIR93	TTC3	RPS27	SELPLG	SIL1	DUT	NUCB2	UBALD2	HMGB1P5	ADA2	AC246787.1	ANP32B	RPL5P17	UQCRFS1	PCK2	SRM	CAST	SEC63	GPRC5D	ASPM	IGLV6-57	DHRS7	RPL5P34	ANKRD11	RPS7P3	HIST1H1B	SEM1	TPX2	STMN1	PNISR	MRPS24	STK17B	ARL6IP1	PMPCB	CALM2	SLC1A4	MKI67	SLC25A5	PCNA	USP1	PPP6R1	CCNB2	LAMP5	MCM3	EVI2A	RPL5P34	HIST2H2AC	MALAT1	RPS4XP11	H2AFZ	DEK	ABHD10	ALKBH7	TUBB4B	RPL23AP65	TMEM18	RPL10P9	C6ORF48	CITED2	IGHV6-1	MED10	SDF2L1	BIRC5	RPL7AP30	MCM4	NBEA	RPS3AP5	YIPF5	KPNA2	PCNA	TIFA	RPS12P23	RFC1	ZFX	RPL15P3	LMAN2	AKAP9	EIF4G1	H2AFZ	IREB2	TSC22D3	AC127070.1	KCNN3	IQSEC1	MPEG1	SELENOM	SFPQ	AC092809.3	IGKC	AC245028.1	AC012618.1	EMC9	RRM2	CCT7	PCLAF	TMED5	TIFA	IGKC	SNORD50B	RHOQ	HIST1H1E	RPL7AP30	IER2	RPL34P18	ERLEC1	MALAT1	BSCL2	CCT6A	UBE2D2	SLC35B1	GLCCI1	AP000936.3	TOP2A	HSPE1	CCDC186	LAP3	PDIA4	SNRPD1	CRELD2	RPL5P17	NUSAP1	FRZB	CYBA	NACA3P	UBXN1	PRRC2C	TSC22D3	S100A6	AC004453.1	PNISR	TPM3	DERL2	TMEM98	NES	CCL3	SNHG15	ARL4C	PRCP	RND2	SPARCL1	MKI67	ORC6	AC004540.4	CDCA8	IGFBP7	GNG3	BBOX1	UBE2T	KCNQ1OT1	SOD2	LGALS3BP	ACTL6B	FAM64A	SPOCK2	NEUROD1	LLNLR-245B6.1	TPD52	S100A11	MLLT11	IFITM3	GRIA2	CKS2	STMN4	NDRG1	CDK2AP2	ITM2C	CA9	ALOX5AP	MLLT11	CRYAB	WDR34	STX4	BGN	TCF12	PRRX1	AKAP6	FCER1G	HIST1H4C	C1QB	APLP1	IGFBP5	PTPRZ1	BIRC5	TTYH1	TYMS	ARL4D	NAB2	MMP16	JMJD6	RND2	ARL4D	EGR1	CDK6	SNHG12	FAHD2A	TSC22D4	PGM2L1	CCNA2	MCM3	TMEM161B-AS1	ANXA2	S100A10	FXYD6	CCNB2	C1R	C1QB	UQCC2	NRN1	SNHG8	S100A1	HLA-DMA	SMOC1	ID4	SGOL2	HMGB2	MT1X	TCF12	SOX2	CD44	NFIB	SFRP1	GPM6B	CEBPD	MT-ND4	C19ORF53	CDC20	MDFI	SLC6A1	DHFR	TUBB4A	TPX2	RRM2	HAGHL	NEAT1	GLCCI1	WLS	WLS	VSTM2A	SGOL2	CTNNB1	DNAJB9	RP11-161M6.2	CEBPD	GINS2	LINC00152	SLC16A1	BARD1	SNX29	SPATS2	ROMO1	DDX60	JUN	ZFP36	FKBP7	FAM13C	OAS1	CCR10	FOS	CDKN1A	TXNIP	CKS1B	ESD	CENPN	HTRA1	PLEKHB1	LZTS1	SMC4	SPEG	EGLN3	KLHDC8A	GRAMD3	SOD2	DAP3	POLD3	FXYD6	FANCI	RTN1	RASSF2	INSIG2	CCNB1	FEN1	DBH	CBX6	S100A6	SLC3A2	SYT5	ANXA6	CDCA7	TUSC1	PUF60	NFIB	BTBD3	CSAG1	NPB	CDKN3	SCG2	RMI2	TMEFF2	ZNF292	BMPR2	CENPU	PDIA4	RGS4	SOCS3	CITED2	DNER	MYBL2	MEX3B	KHDRBS3	OAT	FABP5	FAM64A	PTN	ATP1B1	GAB2	IER3	NUF2	FEN1	TRA2A	ATP6V1G2	TALDO1	CENPF	IER2	PEPD	CHST1	FAXDC2	GPATCH8	CKS2	TK1	IRS2	RQCD1	SYT17	CCT7	CD44	APOLD1	NDUFA4L2	CDH2	PXMP2	CHST1	PSMB1	IER2	CELSR3	MT2A	ORC6	TM4SF1	CREB3L1	PSMB1	GOLIM4	HIST2H2AC	CCT8	CCNE2	ARID5A	PCMT1	PTTG1	LRRC26	IGFBP5	MS4A8	BDP1	CDC20	JUN	NAA10	ANLN	RAD51AP1	KPNA2	DCAF13	GORAB	KLRC2	CHGB	TUBA1B	HEPN1	OMG	PPAT	MT2A	SCOC	TMTC4	ZWINT	NDUFAB1	LOC646214	DAAM2	JUN	MEG3	AMOTL2	MCM3	KPNA2	ALDOC	FAM120B	HMP19	MAFF	SEMA6D	MLF1IP	NFASC	HSPB8	C20ORF24	SNHG1	MCM5	CLU	AGO3	MLF1IP	PRC1	EDIL3	ORC4	PDCD6	FGFBP2	IGKV3-11	GYPC	TSPAN33	RGAG1	IGLC3	S100A8	IL2RB	PRDX2	FCN1	HBM	IGKC	CD14	CLU	DCAF12	CD3D	FCN1	TMSB10	SLC25A39	TUBB1	RAPGEF3	UBL7	MS4A4E	ZBTB32	PTPN11	ITGB2	H2AFZ	ACAT1	BAALC	PUM2	SH3BGRL3	RPL22L1	LRRC75A-AS1	YEATS4	SAT1	MRPL33	CPVL	SNRPE	TNFSF10	SRSF11	CACYBP	CD34	MYB	TK1	NUDT4	TUBB	GIMAP4	LRBA	HOPX	MEGF9	S100A11	ARID1A	EIF2A	UBE2C	LARP1	ZEB1	ZNF292	DDX21	CD52	DHFR	ARMC8	ITGB2	RNASEH2C	GOLGA8B	RSRP1	NDC80	CHEK1	CD36	MPEG1	LINC01268	NCF2	IFI30	C1QBP	HIST1H1C	SARAF	XIST	TNFRSF1B	LMNA	NASP	CTSC	UBL5	LRRC75A-AS1	S100A4	RIF1	PRR11	RPL10L	SOX4	ANKRD36BP1	CLEC12A	HERC1	RFWD3	NFKBIA	MIF	TUBA1B	PA2G4	HMMR	JMJD1C	DHFR	AHNAK	VPS13A	LSM2	BTK	DNPH1	GATA2	H2AFY	PDIA3P1	STK4	ANXA2	SDCCAG8	ELMSAN1	PTPRC	DLGAP5	HSPE1	H2AFZ	S100A10	ANKRD28	BIRC5	GADD45GIP1	NUCB2	CLSPN	CD52	SESN3	DPYSL2	LAMTOR2	MCM6	KIF11	CEBPZ	DEPDC1	KLF6	BRCA1	PTPRN2	EIF2S1	IL6R	IRS2	CXCL5	SMPD1	MT-ND4L	RAB30-AS1	DCAF13	NNMT	MFAP5	PCNX4	ACTA2	CKS2	COL15A1	RARRES2	GABPB1-AS1	MRPL15	PXDN	ASPM	IGFBP3	PCLAF	MFAP5	MTRNR2L12	TNFSF10	TGFBI	HSPA5	TIMP3	HSPH1	TPX2	KRT18	MTRNR2L12	FXYD5	MTRNR2L12	CKS1B	NR4A1	C4ORF48	TMEM45A	SDC1	SNHG19	CITED4	SOCS3	NUF2	CUL7	SAA1	BGN	ANXA1	WIPI1	NME1	CCNB2	SPP1	POLR2J3	FOS	RARRES1	BIRC5	JUND	TMEM106C	CENPW	TAP1	ID4	IL1R1	DDX58	UBE2T	ASPM	KHDC4	CCNB1	MUC20-OT1	AGR2	GPAA1	PFKP	MLLT3	C16ORF91	LAMTOR2	HIST1H4C	GSTK1	CMTM7	PSMC1	CST7	NOP16	FAM96A	MRPL13	IDI1	LAPTM5	CCT2	CHCHD2	IFITM3	SPINK2	SKP1	C21ORF33	S100A11	MRPL37	CCT6A	STRN3	POGLUT1	SRGN	NPRL2	SSR4	TMEM126B	CALM2	GLUL	CXCL8	DNPH1	NUSAP1	TSPO	HIST1H4C	VIM	ACTL6A	RHAG	YWHAQ	TOR1A	GMNN	STAP1	TMEM91	KIAA0101	HPRT1	ANAPC13	CKS1B	SARAF	CRIP1	CD69	PSMA7	C14ORF2	NOP16	CRIP1	LOC284454	RCSD1	NFKBIA	GMNN	ID1	NEAT1	SNRNP25	CRYGD	TFRC	SNORD81	HIST2H2BE	RPL32	SLMO2	DDIT3	NDUFS4	TMEM147	SELL	SPCS1	GLRX	HBB	MZT2B	CORO1A	LINC00938	SLC39A4	VBP1	HOPX	EI24	SERPING1	MPO	GMNN	CCDC78	NT5DC3	IGFBP5	CPE	KLF10	CDC37	SLC38A3	AAAS	RPL35	ITM2C	GOLGA2P5	COX6B1	TNFRSF12A	EFEMP1	SNHG9	PSME2	DARC	CLEC3B	ARRDC3	FMO1	SDHB	GPRC5B	BNIP3	CKS2	TRIM22	DNAJB1	MORN5	TMPO	HERC2P4	HN1	C9ORF117	MCM7	APRT	GRAMD3	EGR1	NEK2	TUBB2A	NMU	ARMCX3	VWA3A	ZNRD1	ODF3B	UBE2T	MAP1B	NUF2	CDK1	TTYH1	CDKN1A	CD24	TCEAL7	CUTA	CFI	RPL13A	HSPA1B	MT2A	NSMCE1	FRZB	GINS2	SOCS3	CSRP2	DPM3	PRTFDC1	ZDHHC11	DDX39A	UBE2T	SCPEP1	EID1	RPS15	MCM3	CD72	FAM156A	BRD8	LOC100506990	ADAMTS1	RAN	C19ORF48	HNRNPA1P10	TPX2	FAM183A	CDKN2AIP	OAS1	JUN	FABP5	FAM183A	SCRG1	AQP1	MCM3	CCDC42B	F2RL1	HMGB2	HERPUD1	STX8	PI16	DDIT4	CENPF	HES6	CD44	HLA-C	GFAP	STOM	SEC11C	LRRC48	CCDC78	ALDH3A1	ANKRD66	NFKBIA	NDUFB7	PDXDC2P	ZWINT	FAM183A	PTGDS	TNFRSF11B	GTF3A	PTN	ANXA2	P4HA2	AQP4	BCKDHA	ANXA1	C10ORF10	UHRF1	SYT4	EIF3H	ZNF559	CACNA2D1	POLR2G	CDC6	POLR1D	NEK2	KPNA2	GMNN	PET100	PLTP	KCNA5	ATP6V1G2	NDUFB9	AURKB	PKMYT1	SCP2	MCM3	TPX2	TOP2A	UCHL3	ZWINT	CDCA5	BNIP3L	PBK	MAD2L1	RNASEH2A	ZNF20	ARHGEF3	MCM6	HDAC6	CKS1B	TK1	CKS1B	CDH18	PRC1	CDK2	FEN1	TOP2A	SNAP25	RRM2	HEY1	HIST1H2AC	OPHN1	PTN	DDIT3	MLF1IP	RPL35	AP5M1	MIEN1	PKMYT1	TSPAN7	TMEM91	MPP3	AURKB	CDC6	STX12	OST4	PAK1IP1	DCTN3	RTN1	KIAA1598	PBK	C19ORF48	CDK5RAP3	TPX2	C16ORF45	GINS2	NDUFS7	M1	MCM3	TSC22D3	CALCB	SOCS3	CCNG1	MXD1	HMP19	DCTN1	CKS2	MFAP4	ERP29	SOCS3	SNHG8	CENPK	PBK	ENO2	PRDX6	GPM6A	DCXR	CHODL	PTTG1	DHFR	CDC20	FEN1	DPH3	RPS4Y1	EIF6	FANCC	DBI	MAP1B	SOCS3	GINS2	PBK	UBE2C	PALMD	NSMCE1	TOP2A	PSMB7	DCTN6	KNSTRN	RPA2	ATP6V1G2	TOP2A	TBCA	TMEM87A	HSPA1A	HMGB2	PMAIP1	CCNB1IP1	IVNS1ABP	ATP5I	ST6GALNAC5	NEUROD1	ADSL	TRMT112	NHLH1	ADAMTS1	LDHA	GINS2	CSRP2	RRM1	TPX2	PDIA5	ZFAS1	LAPTM4A	STXBP1	CSDE1	RTN1	RPS19	SH3GL2	H2AFZ	DUT	TOR1A	ATP6V0E2	RNASEH2B	SPOCK1	TMEM38B	TSC22D1	MAD2L1	MCM5	COX8A	OCIAD2	RPL26L1	SLC3A2	LOC646214	RRM2	CA14	ANXA2	CKAP2L	TRMT61A	CDC42EP3	SPINT2	FOSL1	HIST1H4H	NDST1	ATAD5	MIS18BP1	PSMG3	TMSB4X	HIST1H3E	BPHL	HBEGF	UTP14B	KRT18	PNRC1	CDC20	AY036118	BYSL	CDC45	DDX17	CDC20	MGST1	MCM2	RHOC	ATF4	HIST1H3C	TRIP11	VEZF1	CCNB1	MXRA7	HIST1H2BC	PMEPA1	IER3	KCNK1	TMSB4X	CENPF	RRP9	MT-ND6	ANXA1	TIMM8A1	MSRB1	RUFY3	RAD51	KIF11	SYT7	HLA-E	ZWINT	PRPH	C20ORF27	SERPINH1	PCDH9	SPI1	S100A9	RANBP1	MT-ND4L	SLC25A6	SHARPIN	MIR4435-1HG	KLK10	YPEL3	UBB	FTL	PRDX2	HNRNPM	WFDC2	CHI3L1	MALAT1	MALAT1	SMARCB1	RPL27A	HMGB1	CFB	IFITM3	EMP3	ID3	DDX5	PMAIP1	PDZK1IP1	FTH1	SLC3A2	TRA2B	HMGB1	CLDN3	HSPD1	TACC3	IFI44	ITGB6	TAGLN	DMKN	VRK1	CDCA5	SLC44A4	C12ORF75	TPX2	HIST1H4C	ZNF280B	CDKN3	SCEL	PTRF	LOC100128288	JOSD2	LGALS1	DDIT3	PPP1R15A	ZWINT	CALCOCO1	TPX2	C9ORF116	H1F0	DDIT4	NFIC	ICA1	ZNF141	USP18	MCM10	PRCD	PRC1	RAI14	SLC35A3	DDIT4	KPNA2	PRSS12	RRM2	ASF1B	SYT4	ARHGDIB	FAM167A	MKI67	CLSPN	ZNFX1-AS1	GTF3A	SORCS1	A2ML1-AS1	AP001347.6	CHGB	BAIAP2L1	SCN3A	KIF20B	TXNRD1	KIF14	KCND2	POLA1	GPR158	TMEM163	RPS6	C4ORF48	NRXN1	CENPP	INSR	RPS3	KCTD16	ADNP	RPLP2	EPB41L3	PRIM2	PCDH15	OSBPL3	RPL10A	PCDH9	ARHGAP11B	EPN2	LARGE	HELLS	CEP128	RPL28	PLD5	NAV1	TMEM132D	RPL37	ITGA8	PRKAG2	CEP112	MMS22L	LRRC4C	DLG2	PSMB9	CKS2	L2HGDH	UGT8	CD3D	IFI6	MAD2L1	SNHG6	P2RX7	FCGR3A	TYRP1	CRABP2	OXA1L	RFC4	KIF20A	B2M	SHISA9	IFITM1	CDC20	ODF2L	VMP1	STMN1	RPN2	HMGN2	GINS2	CDCA8	CASP4	PIGT	EPCAM	LOC100190986	HSPA5	ITM2A	SHISA2	DNAJC9	ANXA2	CCNB1	ATP6V1E1	MTRNR2L1	TOMM5	PDGFRA	LOC284454	RPL37A	COL1A1	ID1	ANKRD36B	RNASEH2A	DHRS3	MFAP2	RPS5	GCHFR	CKS2	TAGLN2	TGFBI	PPP1R15A	CYBRD1	TNFRSF19	C15ORF48	PHLDA1	IER3	CTTN	CRTAC1	FGG	TPM1	CXCL1	MTRNR2L6	DYNLL1	NR4A2	RPS28	UBE2T	CSRNP1	IGFBP5	MRPL45	TRA2A	GSN	C20ORF27	IFITM3	ATRAID	MCEE	NTRK2	ATP1B3	SERTAD1	CYR61	COL6A3	ANKRD11	H2AFX	EGR3	LYPD6B	XRCC6	HLA-B	CRABP1	RPS25	KIAA0101	RPL21	BTG3	ANTXR1	UGDH-AS1	FBLN1	RPS28	KRT7	ZFP36	YIPF3	COL1A1	CLDN11	BRD8	CPXM1	ID2	PTP4A1	MORF4L2	RPL21	DDX5	DSTN	C1S	UBE2S	ADAMTSL1	RPS21	MCM7	TUBB4B	KCNQ2	RNF130	ATP6AP2	RPL29	EFNA1	CXCL9	TOP2A	LYPD3	RANBP2	AKR1C1	DST	NTRK2	CCNA2	CCND2	CDK1	C1S	SLC3A2	FABP5	MMP9	STMN1	GPX2	SULT2B1	DNMT1	ANXA3	JUND	C12ORF75	MX1	KRT2	SLC2A1	ANXA5	HMGB2	IRF1	SLC7A5	JUND	WDR91	SERPINB3	UBE2C	CENPW	TPM2	EPHX3	RRM2	KREMEN2	DDX21	TNKS1BP1	LY6D	UBE2C	CDCA7	SERPINH1	MCL1	CIRH1A	TNC	PRSS3	SDCBP	NDUFA4L2	CIRH1A	CKAP2	SERPINH1	DHFR	PFKP	TCN1	MAL2	PRC1	NUPR1	CDT1	TP63	SERPINE2	HSP90AB1	ITGB3	CDK1	DBI	HAUS7	ODF2L	TSC22D3	CDKN3	RPL35A	KLHL24	MTRNR2L2	UBE2C	PAGE2	GPX3	PPCS	WBP11	IL4I1	RCAN1	CXCL1	KLK8	ZNF667-AS1	HADH	S100A6	TIMP1	PROM1	ECI2	MT-CO1	HEXIM1	RPS16	EIF2S2	TYMS	SST	CADM1	RPL11	JUND	HNRNPA2B1	RP11-798M19.6	PLPP4	HMGB2	ODC1	DCX	TH	PIK3R1	CLSPN	CLASP1	CYB561	EIF4A3	SHOX2	FRZB	FSTL1	MGP	AQP1	PSMA3	PCSK1N	SPRY1	CYP1B1	NECTIN4	RBP1	MYLIP	CENPF	WDR54	PSMA3	GLIS3	TPBG	SLC2A1	YOD1	MIR210HG	BLVRA	CDK1	ST3GAL5	PSMB6	TNFRSF12A	ANXA1	C3	NQO1	CLIC3	HSD17B10	NR4A1	ITGB8	UBE2S	PHLDA1	HCFC1R1	SLC50A1	GLS	ATP5F1C	APOL1	RPA3	LPCAT1	CSRNP1	SDR16C5	DNAJB1	SLC5A3	C4BPA	SNX30	TUBA1B	CCT8	CCN1	DAPK2	BIRC5	GOLGB1	FN1	MIR210HG	PTGR1	CKS1B	HLA-DPB1	APCDD1	HMGA1	KRT16	PSMA3	PHF5A	CST6	BAG3	TSC22D1	ARL6IP1	PPA2	PHLDA3	DHFR	AGRN	MID1IP1	TACC3	HSPB1	HSPA5	KNSTRN	GRB10	NIP7	FAM83D	CSRP2	AKAP8L	MYBL2	SGOL2	SPCS2	LTBP1	ATAD2	TOR1AIP2	GADD45A	CDCA3	PPP1R15A	PHGDH	MRPS30	TLCD1	HIST1H1A	CASC5	PSMB3	FAM86A	TIMM8A	DEPDC1	ARL16	TBC1D16	CEBPD	S100A4	ASPM	CTSL	RP11-390P2.4	SNX2	BRI3BP	LYRM1	PIF1	SNRPA	PTTG1	PPP3CA	PSMC3	CDC6	STC2	NOSIP	BLVRB	IFI27	CENPA	SVIP	AXL	G0S2	SLC2A1	MMP14	CD70	PLK1	PDHA1	NFKBIA	IDH1	KLF10	PSMA4	SOGA1	CDC20	CEBPG	LRRC8D	ADH5	PGK1	MTHFD2L	TRIO	TSPYL1	FAM83D	IGFBP2	TIMP3	CCNA2	KLK6	IFI27	ITGA6	HAT1	CCT8	SGOL1	KRT13	NDUFS2	TPX2	BTG1	CDCA2	PLEC	GTSE1	ZWINT	EXOSC5	POLR2B	HMOX2	LMCD1	DCAF13	TUSC3	ARL6IP1	USP1	CCT8	FAM210B	MGLL	NUSAP1	RNF20	MRPL16	CCNF	MCM10	RASSF3	VDAC3	GTSE1	SMARCA5	TSPYL1	PRMT1	CCNB2	CHORDC1	HIST1H1C	IFI27L2	CDC42SE1	PTPRF	MKI67	SLC3A2	LMNA	NFATC2IP	MYC	ATF3	AURKB	NDUFS2	MPHOSPH6	SUGCT	TOP2A	CDCA4	TFPI2	VASP	BLOC1S4	CDKN3	CLSPN	CALU	EZR	PPIH	TPX2	RTCB	AAED1	UCP2	KPNA2	NEAT1	PDRG1	ACTN4	PDHB	KIAA0101	FYN	CDC20	ZFR	STX7	TNFRSF14	TLCD1	DEPDC1B	NEU1	ENC1	APOL2	SAC3D1	RACGAP1	IER2	PSMB3	TMEM179B	USP34	UBE2C	NDUFS4	CKS2	PRDX1	APLP2	IFI16	KLHL42	PLXNA2	NUSAP1	CCNA2	PSMC6	BGN	H1F0	PCNA	WARS	ATP1B1	IER2	CHKA	CDC20	EIF4E	CDCA3	CCNA2	CTTN	CSRP1	EIF4A3	HIST1H1D	AC110619.2	COL4A1	TOP2A	MYH9	CEACAM6	EXOSC5	GLRX3	HMGB2	B4GALT5	CCDC58	PSMC2	RSRC2	TNC	KIF2C	RIF1	FOS	PRDX1	GINS2	CDK1	MCTS1	CDCA4	SGOL2	PSMC2	AURKB	UBTD1	WSB2	NIFK	PRRG4	CCNA2	ZBTB43	CDKN3	SPINK1	CEACAM6	HIST1H1C	SCRN1	ARF4	AURKB	PSMD13	RAD1	SLC2A3	SMIM22	NUSAP1	PRMT1	PAFAH1B1	TMEM237	PNRC1	PPP1R15B	RBM47	FAM83D	PHGDH	ITGA2	PSPC1	GCFC2	ANXA1	PRDX2	CKAP2L	DHRS2	TSFM	IL8	NUAK1	PRR11	SPCS2	MRPL22	HES1	KPNA2	HIST1H2BK	TAF1D	PSMC2	ANKRD1	EIF5A	PLK1	UTP6	CDT1	FAM101B	CDCA3	PSMC2	CENPE	TRIM2	TMEM106C	ATXN2	TXNRD1	COL6A1	CTGF	USP1	CAPZA1	RRM2	PSMA3	CHCHD6	ARL6IP1	ITGA2	CDCA7L	UBB	ITGA5	CCNB1	FAM64A	UBE2T	COPB2	MAP1B	TSFM	KIF2C	DDAH1	PCNA	SPRR1B	HSPA5	ETV4	SUMF2	ANKRD36C	COPB2	FAM111B	LCN2	CERS2	SPCS2	DLGAP5	SGOL2	EIF4A3	FHL1	PTPRS	AEN	SUZ12	EDN1	NUP37	CMSS1	TAF1D	IFI6	FEN1	FST	SGOL2	ISG15	NUF2	DEPDC1	HSD17B10	EREG	DSP	RP11-599B13.3	IDH3B	CKAP2	SDHC	ANKRD1	IER3	SGOL2	MRPL13	BCL7B	DDX10	LPIN2	GATAD1	MT1G	NASP	ECH1	CENPF	PLK1	VDAC3	NUF2	PHKB	CDC6	PLXNB2	PRR11	RUVBL1	BLVRB	GADD45A	PLK1	GALNT3	XIST	CCNH	S100A2	DEPDC1	LY6D	OLR1	SRSF6	CCL26	AKAP12	CENPU	COL17A1	HIST1H2AC	CDC20	BRCA1	DST	LAMP1	HBEGF	PSRC1	ZNF622	AIMP2	ADAM17	SLPI	KIF23	NEXN	USP18	PDRG1	RTCB	ARL6IP1	PSMB3	BICC1	ESCO2	ASF1B	FAM64A	GADD45B	CITED2	NUDT5	SRCAP	HMGB2	ASAH1	NDUFA13	GTF3C1	CKAP5	TFAP2C	TCEA2	AURKB	FN3KRP	ADAM19	PHGDH	TSTD1	CDCA8	PLAU	SERTAD1	ATP1B1	CD63	KNSTRN	DRG1	BYSL	APP	CHD1	PRC1	PHLDA1	RPA3	USP9Y	NUSAP1	SRSF7	MCM3	PTTG1	CDCA8	MT1G	ECH1	IL18	FBXO5	EPB41L4A-AS1	CACYBP	PCNA	PRC1	CRB3	CCDC174	KIF20B	ARL4A	UQCRC2	B4GALT1	ESCO2	RNF19A	TSFM	ECT2	CARS	TPX2	MGST3	ARHGAP29	FBXO5	ECH1	MKI67	NUDT9	CEBPD	CLIP4	F3	ALDH1A3	EIF4A1	MLX	CENPE	MYBL2	KPNA4	SDC1	DDX39A	CDC42SE1	UBE2C	PIF1	PDHA1	KIAA0101	AMOTL2	S100A10	GOLGA4	UBC	SLC20A1	MRPL28	ASPM	CCNB1	MTX2	SDC4	JUP	CCDC47	MRPS18C	CENPE	CDCA7L	DNAJC3	DDX55	PLAUR	CCND1	PRDX2	ASF1B	EIF5A	LAMP2	ASPM	IDS	VPS29	EIF2S3	TOP2A	POLD4	PSMB1	CDK1	KRTCAP3	THBS1	TPX2	RFC2	DECR1	TOR1AIP2	H1F0	SGOL2	TAF1D	ZNF292	PSMB1	ARL6IP1	PRKCSH	PDZD8	MT1F	CDK1	ASPM	AKR1C3	CHP1	HMGB2	CDCA4	HLA-A	EIF4A2	TNS4	PSMC6	CDCA3	DEPDC1	ECH1	GLIPR1	CHAF1A	CDC42	MAP1LC3B	CCL2	CCNB1	SERPINE1	IRF1	DCAF13	RABGGTA	WSB1	TUBA1C	CDC20	CCNE1	EIF1B	C1ORF56	XRCC2	HIST1H1C	CKS2	TIMP1	HMMR	CDCA4	ABCC3	S100A3	IFI6	PSMA4	MKI67	HMGB2	MRPL13	CDC42	CCT8	B4GALT2	SIK1	ARL6IP1	MYADM	CLDN7	CTSD	RRM2	BCAS2	PRR24	ARL6IP1	ANXA1	LYPD1	PIF1	CSNK2B	RPL7L1	ZMYM4	PSMA3	MKI67	ATAD2	AHNAK2	E2F1	ANXA7	CCNB2	ZC3H4	FAM83D	FAM64A	CDCA5	HARS	TFPI2	SRSF7	SAT1	MMP7	NTHL1	GIT1	CHKA	PPP3CA	SELK	C21ORF58	HAT1	PTTG1	APOE	TMBIM6	GTSE1	SNHG15	EIF5A	EZH2	CKAP2	EDN1	TEX30	LAPTM4A	S100A4	JMJD6	SLC10A3	CRNDE	AFMID	CTSB	CLSPN	NDUFS2	KIF4A	PPP2R2D	PRKAR1A	ANKRD39	CCNB2	FAM127A	GOLIM4	DNAJA1	PLK1	CCL2	RIN2	CCPG1	BRCA2	CTTN	PMF1	DLGAP5	GPR110	PSMA3	LAMC2	CDC42SE1	CKAP2	RARRES3	MAGOH	DDX54	BRCA2	PSMA3	PMPCA	PMEPA1	MAL2	PDHA1	GADD45A	C1ORF56	ANLN	KRT14	NOP58	CDCA7	COPB2	DGCR2	CENPE	PSMC4	TPD52L1	PPP3CA	FAM83D	TIMP1	SAMD9	OSER1	ATP2B4	MIS18BP1	SAMD1	CREB5	TOP2A	UBXN6	MCTS1	SPTY2D1	MCM3	TFF3	CENPA	AXL	ARHGAP11A	IER2	LOXL1	TWF2	DES	KPNA2	EIF4A2	CENPB	PDCL3	S100A14	GINS2	EIF4A1	BTG1	PSRC1	MYL9	APOBEC3C	MKI67	MDK	NUSAP1	HELLS	PSMA3	DNAJC3	CCDC109B	CAMK2N1	POLR2G	FAM111A	CEP170	CDCA8	FABP7	ASPM	CYB5R3	IFIT2	GTSE1	HIST1H2BD	CCDC85B	CCT7	RRM2	SET	IARS2	LYPD3	CKS2	KRT13	DHFR	CTSL	EIF5AL1	KRT13	ASPM	SELM	PSMC1	AXL	BID	DHFR	RHOD	PSMA5	FOS	RFC4	WNK1	CDC20	CDC123	TSPYL1	CDKN2D	PLK1	CDC42EP2	INPP1	UBE2C	RPF1	NUS1	CKS2	RAD51AP1	MPP6	PSMC2	KIF2C	LIMA1	SREBF2	C21ORF119	ROPN1B	KPNA2	HIST1H4C	UGCG	SMARCA5	SGOL2	SMURF2	KRR1	RP11-294J22.6	CDCA5	SERPINB1	CAV1	CTA-217C2.1	POLR2G	APOBEC3C	FAM111A	MKI67	IL11	AXL	RRP9	EPB41L4A-AS1	MGAT1	NEK2	DKC1	PCNA	CHRNA3	HMGB2	S100A10	NFKBIA	PPP1R15A	DDX39A	CENPA	GTSE1	KPNA2	MANF	AKR1B10	KRCC1	MCM10	PPP3CA	SNHG15	UBC	KDELR2	TP53	CDCA8	PLK1	RPA1	PYGL	SNHG12	KRT13	CSTA	PPP1CB	FAM162A	KIAA1217	MKI67	GNL3	PSAP	HIST2H2AC	SACS	NUP37	TOP2A	CCNA2	TCF19	HABP4	DOCK5	CITED2	DCAF13	KRT19	MAP1LC3B	IER2	TSPAN5	LGALS1	LAPTM4A	ARL6IP1	ATAD5	HMMR	RIN2	CCT8	TBRG1	BIRC6	ISG20	ACAT2	EPB41L4A-AS1	KRT19	GOLIM4	PSMD7	CENPA	RNF145	MDH1	CAPG	CCNB2	ZNF22	ARPC5	JUND	ACAD9	NEAT1	TRAP1	ARHGAP11A	COL8A1	ANKRD40	C19ORF48	CKAP2L	MDH1	SLFN5	RPF2	FRMD6	GALNT2	KPNA2	PHF3	TSC22D1	MIR205HG	MMP24-AS1	ABHD14B	PTPN14	CENPE	GSTO1	HADHB	PSRC1	ASL	EXOSC6	NUSAP1	GSTM3	TPM1	EDN1	TCF19	CENPE	TSPYL1	CLDN1	ATAD5	PGK1	PLK1	CENPF	PRKD3	CKS2	TGFA	PLK1	FAM111A	PTPRS	LGALS3	PSMB1	ERP44	LETM1	RHOBTB3	ASPM	ISG15	ADIRF	DDX56	CKAP2	RP11-538P18.2	YIPF3	ADIRF	CENPE	TXNIP	SDC1	EIF3I	HIST1H4C	TBC1D7	EIF5AL1	AIF1L	VCP	HBEGF	FAM111A	PSMB3	CENPE	PLK1	CHD2	CCND3	GTSE1	RRM2	MKI67	CCT7	WWC2	IGBP1	CREB5	TCTN1	KNSTRN	HELLS	CADM1	WIPI1	MCM5	TRA2A	HMGB2	ARL4D	CKAP2	MDH1	AURKB	SPRY2	NQO1	EIF2S3	MRPL13	TMBIM6	PRC1	CSTA	S100A4	EIF4A3	PTGR1	PRC1	RP13-463N16.6	CCDC80	PMAIP1	RIN2	DST	PGK1	ZFAND2B	NANS	ARL6IP1	RFC2	TGFA	FMN1	TPST1	MRPL45	CENPE	PSMA1	MRPL17	RARRES3	MSH6	PLS3	LETM1	CENPU	PRDX1	PCSK1N	PLK1	FN1	SMIM22	SLPI	SLPI	FN1	EDN1	CREM	EMP3	PDE4C	PIFO	TYROBP	DLC1	IFI30	PIGR	CD69	C8ORF4	CD163	MT1M	ADAM17	FNTA	MMP2	HLA-DRB5	IGFBP7	FOLR1	S100A2	ZFP36	DUT	MRC1	IGFBP2	SPOCK2	PLEK	RCOR3	MUC5B	CXCL8	CTSE	PIR	IFITM2	MUC4	WFDC2	CYP24A1	SPINK4	SMC4	SAA1	IER2	FAM26F	SRGN	HES6	HPN	ETS2	SNCG	FOS	NNMT	UCP2	TMEM45A	AGR3	TCF4	C1R	HSPA6	DYNLRB2	SFTA2	CXCR4	MDK	PRODH	MIDN	SNCG	RRAD	FKBP4	IRF7	CEBPB	TIMP3	C1QC	DST	TKT	IGHA2	RPS7P1	RACK1	AKT1	LDHA	GAS5	S100A5	RPL36AL	CD40	TPT1P4	CCPG1	PSMB4	DERL3	AC127070.1	AL161909.1	IGLJ1	IGHG1	ANKRD36BP2	GPATCH4	EVI2A	HSP90AB1	MYL6	RPL7P9	CBX3	SLC1A5	HMGB1	CTSS	POU2AF1	RPS3AP5	SEC62	TES	IFI30	ENO1	AC011447.1	AL080243.2	EIF5A	AL033519.2	NFKBIA	C14ORF2	PTMA	TMSB10	IGKV1-6	CCDC47	LMAN2	HNRNPU	IRAK1	AC015911.1	HERPUD1	ERCC-00022	GSTP1	RPS27	DAD1	MIR6515	PABPC4	SNHG5	BIRC3	IGLC2	CAST	SLC1A5	AC092106.2	ERCC-00111	HDGF	RPL13AP5	AC134669.2	UBA5	RPL36AP21	SYNE2	WDR11	OAZ1	ARCN1	SNORD35A	TMEM147	SLC3A2	AC007969.1	BMI1	HSPA6	PDCD4	TOP2A	CXCL1	BNIP3L	SERPINA1	FAM3D	FLNA	EPHA2	MGST2	EBNA1BP2	EXOSC8	BIRC5	ITM2C	RANBP1	GSN	RUBCNL	MYBL2	GOLT1B	DPEP1	SLC2A1	CEACAM1	GDF15	EBNA1BP2	CENPA	UCP2	CDT1	CYP20A1	DDIT4	CENPA	PCP4	THAP9-AS1	NR4A1	TOP2A	EXOSC7	SMIM14	TSPYL1	C15ORF48	IFI6	CD320	LCN2	RASD1	EDN1	EPB41L4A-AS1	EGR1	HMGB1	ITPKC	ISG20	NUPR1	UBE2C	EIF3I	CXCL3	REG1B	CEACAM1	GADD45B	RANBP2	PSMB6	FXYD3	ALDOC	TMEM176B	CDK1	NOA1	EMP1	MYBL2	SLC3A2	LRRC26	NUDT5	EMP1	CDX2	CXCL3	ST6GALNAC1	TOP2A	F2RL1	PLAU	PSMC4	ASS1	HSPA1A	C9ORF152	CKS1B	CD320	FOSL1	PIGZ	HLA-DQB1	ICA1	ARGLU1	SDCBP2	LYPD8	DCTPP1	NR4A1	FABP1	SLC26A2	DTD1	MDK	NDUFA9	PLK1	KIAA0040	DNAJA1	FUS	GHITM	TAF2	MUC5B	H2AFZ	DHRS9	CDK5RAP3	MCM6	CCNB1	ASPM	CLIC4	CEACAM1	ANLN	NEAT1	RP11-40F6.2	CDCA8	OAS3	PGF	DKK1	LAPTM4A	DDIT3	LCN2	PSMA4	HIST1H4C	CAPZA1	FAM83A	DDX5	OAS2	RRP15	MED10	CST1	NDRG1	PCBD1	NGDN	POGZ	CDKN1B	LDHB	HNRNPU	HMGN2	VSIG1	TNFRSF12A	UBE2H	STX3	SDF2L1	SNHG8	HNRNPH1	CCNB1	SLPI	ATOX1	PDIA4	HSPA1B	STOML2	PTTG1	SEPP1	DDIT4	ERH	EPCAM	MIR22HG	CENPN	RPL35A	SSR3	RPS24	RPS6	PTTG1	NKTR	C3	HMGB3	VIL1	ATP5J	ZNHIT1	ZNF207	CASC7	RPS16	COL17A1	FTL	NDRG2	SNRPA	RP1-313I6.12	AHNAK2	TMSB10	MYEOV	NUDT21	EXOSC8	WDR60	EEF1A1	NDUFB10	PGAM1	DLG1	ARL14	NDUFA12	RBM6	PIGR	TRIM29	SLC7A11	RPS5	CENPF	HDLBP	RPA3	HLA-DQB1	TFRC	FOSB	EVI2B	SOCS3	IGKV1-16	IGLV1-51	CKLF	TSPO	H1-4	CSK	FAM174A	RPS2	PLAAT4	HERPUD1	EPHX1	LRRC8B	OAZ2	GTF2A1	MSI2	HIPK2	EIF1B	TNRC6B	LSP1	YIPF2	HMGB2	ARHGDIB	C1GALT1C1	BTG2	CCNG1	TLE4	ARL6IP1	TEX9	TUBB	GADD45B	XAF1	C1QBP	EEF1E1	XAF1	ERLEC1	NUF2	TUBA1B	UBE2C	MT2A	S100A11	TP53INP1	KCNK12	S100A10	KCNQ1OT1	BEX5	TLE5	SLC38A2	UBE2T	CST3	HSPD1	BRI3	CREB3L2	MAT2A	FOSB	THUMPD3-AS1	LGALS1	IER3IP1	CST3	RBMS1	JUND	HNRNPU	FABP5	CD52	CELF2	IFITM2	ID3	MAD2L1	LGALS3	CCDC144A	CD99	WARS1	PLEK	HMGB2	RGS1	CPVL	HMGB2	NBEA	ND4L	RND3	MYH9	CIAO2B	LTB	KRT17	NEDD4L	CHI3L1	PRC1	MXD1	TMEM106B	TRIM54	PSMA2	ANXA13	TMEM106B	KLF4	TK1	PLEC	NFKBIA	LYZ	TACSTD2	DEK	ENC1	SAA1	TNRC6B	LOC102724889	G0S2	CKB	ARL6IP1	CA9	RUNX1	TARS1	AK4	PLPP1	VIM	AHI1	S100A4	TKT	FGG	GSN	ARL4A	SPP1	HLA-DRB1	RPS6	SMOC1	C6ORF141	HIST1H4C	SPSB1	CCNB1	RFC4	HSPA6	BTN2A1	CENPF	BIRC5	TBL1X	LOC284454	APOO	GTF3A	MALAT1	KRT8	KLHL12	CCNB2	SYT8	RAMP1	MUC4	CYP4B1	CCDC90B	KDM4A	PHGDH	HEXB	HSPH1	GBP2	HMGB2	ATP5G3	ZFAND2A	MGST3	IGFBP3	CA9	PNPLA2	MCM3	TOMM7	RRAD	SHROOM3	C6ORF106	VIM	GGT5	FOS	TNFRSF12A	LGMN	SERPINF1	LY6D	SLC7A8	OSR2	ZC3H12A	PSRC1	FANCA	BNIP3L	SNHG10	PSMD6	GOLGB1	C7	YPEL3	CDC123	KIF14	DPF1	LDHA	MCL1	KNTC1	POLR2J3	FLNA	TFF2	KIF20A	ITGA2	PDZK1IP1	DPCR1	NFIA	KRT16	USP53	XRCC6	CD37	MS4A3	MCM3	EPCAM	PTTG1	CST3	LINC00152	FCER1A	IFITM2	LST1	PLEKHF2	RHAG	PDLIM1	CBX6	CENPE	2021-09-09	CDCA3	LAT	MCM3	S100A6	CLEC11A	CYTL1	IDS	IGFBP2	HLA-DPB1	TSC22D3	FCER1A	MCM7	CDK1	CA2	LAPTM4B	APOC1	RAB32	CCNB1	PLEK	SAMHD1	CDC6	PRSS57	MAD2L1	GATA1	JUNB	SLC40A1	ATP8B4	TM4SF1	DHFR	CTNNBL1	SNRNP200	IFRD2	RGS18	CD44	CMTM5	REXO2	DEPTOR	CYCS	CHEK1	BST2	GP9	ANK1	ATAD2	TESPA1	TPX2	HSPA5	UNG	KIAA0125	MPC2	POLR2L	S100A10	TSPYL1	PDLIM1	RPS13	SH3BGRL	ARID1B	NDUFB2	CCNB1	DDR1	PYCR1	S100A10	EEF2	JMJD6	FLNA	SAA2	LGALS1	RAMP1	GOLGB1	BMP7	IFITM1	MALAT1	JUP	IER2	S100A16	CEMIP	PRDX5	NKTR	TOP2A	OSER1	S100A10	LGALS1	TXN	ATAD2	WDR60	GBP1	APOA1	APOL1	SEL1L	TANC2	FTL	MAPK13	SETD2	CDK1	MTUS1	CALD1	GRN	NUSAP1	TGM2	SPAG1	RHPN2	MECOM	EXOSC4	LCP1	S100A6	EBPL	CCNB2	SERPING1	PRDX3	CELF1	IGFBP3	ASPM	TGIF2	PNISR	LEMD1	IGFBP4	DDX21	IGFBP6	FN1	CKS1B	CLDN10	NME4	MDM4	CKS1B	ID3	MAPK1	AKR1C3	TM4SF1	DGKH	MRPL15	CAPS	HBP1	XBP1	NME1	CDC20	IGFBP3	CHI3L1	SERPINA1	MT1X	FTX	TYMS	SLC2A1	EIF5A	BEX3	CCN2	UBE2S	PLEC	DCAF13	MESP1	MESP1	CCDC146	FGFBP1	MGP	AURKA	SLC38A10	EIF3G	LSM2	H2AFZ	VTCN1	CCNYL1	MEG3	AVL9	PRG4	DCX	DLX5	NDRG2	CST3	PCNA	NRN1	NEU4	HOXB2	SCG3	CHI3L1	SLC31A2	RNASEH2A	S100B	LGALS3	SEC61B	SLN	PON2	FXYD6	CA12	NDRG1	KRT10	HN1	RAMP1	SNHG8	MAP1A	TMEM38B	VAMP5	NUF2	CD74	SOX4	PSME2	LONP1	SEPP1	CRYAB	HMGN2	RPAIN	CRYAB	MPG	STMN4	MT2A	GPATCH8	GARS	TYMS	ALDOA	NEU4	CAPN3	ITM2C	TRAF4	ELAVL4	PBK	NOP58	ATP6V0A1	PAICS	EIF4EBP1	IGFBP2	PHB2	GPM6B	CDKN3	F3	MEX3A	PI3	ABCA1	PIGU	DSN1	POLR2J3	ALKBH2	CKS2	ELAVL4	HSPB1	MCM3	PLEKHB1	PAFAH1B2	CENPF	MCM5	GLIPR2	CDKN2AIP	WDR12	P4HA1	SNX22	NTRK2	GFAP	GBE1	COL1A2	C1ORF56	AURKB	RMST	ZFP36	MLF1IP	TOP2A	ARL4D	EIF4EBP1	FAM64A	CYR61	ITM2C	TPX2	MAP2K2	RRM2	ING4	REC8	GDAP1	UBE2T	GRIA2	NAMPT	PLTP	ANXA2	AGT	DHRS3	KNSTRN	CDC6	LMF1	METTL7B	LINC00689	C20ORF111	HMGB2	HSPA1A	S100A10	EIF4EBP1	CCNL2	TMEM219	TNS3	LMO3	MCM5	SRI	S100A10	PROM1	F3	NUDT1	OLIG1	RFFL	UBE2C	MLF1IP	NDRG1	SPARCL1	MGST1	HIST1H4C	EZR	TSPAN13	GRPEL1	MEST	IGFBP5	PMP22	AGT	SPARCL1	C10ORF10	TCEAL7	H3F3AP4	ZWINT	KNSTRN	CDK1	CAV1	SRM	PLEKHB1	CHPF	ZFAND6	NDUFS4	FAM49B	IGFBP5	RRM2	SLC20A2	CRYAB	ENOPH1	NDUFA1	C2ORF74	AGT	IFI6	BLZF1	TNR	AKAP12	TRIM44	TUBA1A	TMED2	MYT1	BHLHE40	DKK3	HOPX	BIRC5	JAG1	RFC3	PKIA	CA10	REC8	ANXA2	NDUFS4	ATF3	BUB1B	S100A16	APOD	GMNN	MT1E	MRPL36	INA	POLR2C	DDIT3	LHFPL3	HOXA9	RRM1	BIRC5	SLC1A3	POLR2B	GSX1	BEX1	TPX2	CENPH	VIM	CXCR4	STK38L	GMNN	BCAN	LINC00152	C1R	SERPINF1	TAC3	CD82	EPB41L2	KLHDC8A	SLBP	S100B	TOP2A	IGFBP5	GATM	CDH6	HES6	CDK1	ATOX1	TOP2A	ARL4A	WEE1	ING4	TTYH1	TCEAL7	GADD45A	FBXO5	TAGLN2	GGH	SDCBP	OST4	FOXM1	HIST2H2BE	SERPING1	BEST3	CDC45	PRC1	TMSB10	CPVL	TUBA1C	LMF1	AQP1	IER3	KLF4	THY1	MRPL34	C20ORF27	AKR7A3	PPP1R15A	IGFBP5	ASAH1	CPE	PSME2	SPTBN1	SELENOM	TYMS	TUBB	S100A1	SLC3A1	HLA-DQB1	LOXL2	PHLDA2	ZNF395	SLPI	KRT7	HMGA1	LETMD1	SMIM24	ZFP36L2	MIR4435-2HG	GDF15	CAV1	PXMP2	HLA-DMA	CHORDC1	TRIM47	MT1X	CPE	LRP2	PCSK1N	MAFF	HLA-DMA	LRRFIP1	DOC2A	BCL3	GTF2I	HES1	SERPINA1	CYTOR	PSMA3	SLC17A3	NAPSA	LRRK2	KIAA1217	ITGA10	ATF3	GEM	EGR1	ZFAS1	TPX2	TMED9	C3	GBP3	FOS	SRP9	S100A11	MARCKS	EXOC4	S100A9	LIPA	NDUFB6	RMST	ITGAV	RERE	AKR1C3	SAT1	NIFK	OST4	RNF213	LAMC2	LINC01876	TIMP1	AC006059.1	TRIB1	PUF60	LAMP1	NUSAP1	BTG2	SEC22B	UGDH	CLU	CASZ1	CD47	NCOA4	NME1	BAMBI	MAD2L1	PYCARD	KLF6	SCGB1D2	CENPF	PSMA3	QDPR	TINCR	HIST1H2AC	DNAJB1	ADAR	CCNB2	SPP1	RUVBL2	WNT7B	AGR2	ALG2	ZWINT	TIMP1	ZFP36	AL133453.1	MSN	MGLL	MAD2L1	NR4A1	IFI6	TFF1	GSE1	IER2	PMEPA1	HMMR	CENPU	ATP5PD	MDM4	KLF2	PTTG1	OS9	ATP5F1A	TYMP	GDF15	RSPH1	CENPN	PTMS	KLF6	PSMB9	GRIPAP1	NUSAP1	PPIF	STC1	MZT1	FARP1	SDR16C5	RHOU	DUSP4	PTTG1	KLK11	ANKRD30B	HLA-DRB5	MRPL34	DUSP1	CKS1B	ACSL3	UBE2T	GOLGB1	IFI6	CEBPD	CCT7	UGT2B11	HLA-DRA	UBE2T	CD320	COPE	CEBPB	STMN1	LDLR	UBE2L6	GPRC5C	TUBA1B	PDHB	IFITM1	HLA-DQA1	AC020916.1	SET	VEGFA	ACTA2	ADAR	MT1X	MGP	CAVIN3	HMGB2	CLSPN	DUSP1	IFI16	ROCR	BOP1	COL6A1	MT2A	SMC4	CHI3L1	BAMBI	FBXO32	CEP55	RRM2	HNRNPH1	2021-09-04	SFRP1	CDC20	GGCT	EPCAM	COL27A1	NBEAL1	NTRK2	MAD2L1	MMP7	GBP2	CNKSR3	MRPS26	SMIM22	CKS2	NUF2	DCAF13	HLA-B	MCM3	TMEM54	ZNF581	MPST	ERO1A	BCAS1	STRAP	ADIRF	NMU	FSTL3	PLAUR	ANG	PCLAF	OLFM4	SLC52A2	PCDH1	KLF4	SMC4	INO80C	TNS4	LAMC2	SRD5A3	ONECUT2	EBPL	CXCL3	IFIH1	MXD1	CLDN3	NDRG1	KPNA2	ANGPTL4	CCDC14	CSTA	ATIC	NUPR1	IFI44	IGFBP7	NXT1	ARHGDIB	TSHZ2	ASNS	PIGR	S100A2	RSAD2	KCNJ15	H2AZ1	KCNQ1OT1	ALOX5	TUBA1B	NFE2L1	KRT17	SOX4	ZKSCAN1	SMIM24	CACYBP	IDI1	MXD1	KLK10	HNRNPA1L2	KLK8	CX3CL1	AGR3	PTTG1	PLOD2	VSIG2	ASS1	EBPL	EPB41L4A-AS1	SPRR1B	KRT17	TRAK1	RAN	PPP1R15A	CXCL5	C15ORF48	GABRP	SAA2	MIA	FSCN1	ANXA1	APOL1	ALDOB	INPP4B	ZFAS1	IGF2BP2	GMNN	HPGD	C15ORF48	CD68	UBE2C	CCNG2	MMP28	KCNE3	TMEM106B	USP53	ANKRD11	HLA-DMB	ZC3H12A	TMEM45A	MT1X	TUBA1B	IDI1	HLA-DRB1	CSTA	PPAP2C	CDH3	ARHGDIB	PANX1	CXCL3	LAMC2	CA9	CNN3	KRT8	ADRB2	SERPINE1	KRT16	TUBA1B	DMKN	EGLN3	SLC38A5	IER2	WDR46	KNSTRN	IGFBP2	TK1	TFCP2L1	MUC5B	MTRNR2L6	HIST1H1C	LDHB	NDRG1	HSPA1B	KRT16	LDHA	ZWINT	HMGB2	SRSF6	MDK	TACSTD2	TROAP	PCNA	ITGA5	WDR74	PTTG1	MX1	CD69	KRTDAP	CDA	CXCL3	SDCBP2	ZFAND2A	KIAA0101	LAMA3	CLDN4	RND3	PMAIP1	DNAJB4	PLK1	MEG3	PNRC2	PIM1	FABP7	IGFBP3	CCDC51	TYMS	NEAT1	VAMP5	PRSS23	TACC3	PRSS23	HSPB11	RGS1	PHLDA3	FABP4	MTRNR2L1	ANLN	CALML3	PTEN	COX6C	TIMP1	RPS4X	SPAG5	ATP5J	PLXNA3	MDK	DENND1B	DIXDC1	NUSAP1	S100A11	THUMPD3-AS1	COBL	LGALS3	SCPEP1	PFN2	STMN1	CRYAB	GGH	SOCS3	MDH2	GOLGA8B	CHI3L2	ERO1A	LRBA	BEX3	IFRD1	NAMPT	MXRA8	H3C10	LGALS3	CXCL17	LENG8	BICDL2	IFITM3	TYMS	MALAT1	PLAAT4	NUSAP1	TPRKB	BEX3	CAPG	CDH7	SMC4	TUBB2A	MALAT1	GPRC5A	PSMG1	ARL6IP1	UBE2C	GJB2	NDRG1	SLC2A1	CLSTN1	SELENBP1	AURKB	HLA-DQB1	MORF4L2	PSMB6	GBP5	BNIP3L	HSPB11	MDM4	PRC1	GMNN	NDUFAF4	VAMP5	FLNA	BANF1	TYMS	GGH	MAD2L1	NEAT1	APLP2	PTTG1	COL18A1	NHSL2	SAT1	RND3	CENPM	SEMA4B	SLC7A5	WFDC2	BNIP3	ANGPTL4	GPRC5A	PRSS23	CAVIN3	BTG2	DBI	DNAJB1	TUBA1B	HBA1	SLC40A1	FOXJ1	NOB1	HDAC2	MMP7	N4BP2L2	NDUFB6	THSD4	ASPM	RNASEH2A	HLA-A	CTHRC1	PPP1CA	PGK1	SOX2	COL4A4	AURKB	UHRF1	S100A9	SERPINB3	ALDH1A1	PAEP	ANP32E	ISG20	PTGDS	SEC61B	CKS1B	UBE2S	COL6A1	GMDS	MLLT6	S100A10	VCAN	ILF3-AS1	S100A4	NQO1	CRIP2	EPS8L1	CNPY2	ITGB8	DNAJB4	CD40	C12ORF49	G0S2	FSTL3	MT-ND6	IGFBP7	CD74	RPL30	TFF3	TIMP2	CTGF	PLD3	ARL6IP1	CA2	BMP4	SMAD3	CTSS	ARL1	TATDN3	CXCL5	HSPA1A	LMAN2	APOL1	MAFF	CTSE	SLC25A5	HIST1H4C	NABP1	SOX4	FXYD3	POLR2A	CTSE	PHLDA1	EFNA1	TGM2	TXNIP	PYCR1	GPR110	LENG8	WHSC1	PLOD2	WNT7A	MMP1	CAPRIN2	TGFBI	TGM2	RBM6	FAM63B	MMP7	LCN2	CD55	IP6K2	LGMN	CREBRF	GPX2	SERINC2	NNMT	FER1L6	CCDC88A	CRP	AP3S1	C4BPA	AL928654.7	NUSAP1	FEN1	MASP2	CCNB2	HSD17B10	POP7	CTSH	HSPH1	HSD17B4	MGST2	H2AFZ	ZFAND5	PEG10	CD53	APOE	IL2RG	BEX3	NDUFS4	CMC2	VAMP8	NUSAP1	BNIP3	HLA-DRA	ANG	CYC1	SNRPG	PNISR	CD3G	CKAP2	RRM2	HPX	ERI3	CCNI	FGL1	HLA-DRA	MLLT10	PLD3	NDUFS4	DCAKD	NHP2	DUSP10	EGLN3	CXCL8	IL2RG	LEAP2	CST7	GNMT	AURKB	IGFBP7	PLCXD1	PNN	CCL5	SOX4	RFTN2	RPS3A	MLC1	UQCRH	CDH13	ATF3	CDKN1B	MMD2	RASD1	TOB1	TUBA1B	NUBP2	SQLE	MRPS24	RASSF4	HERPUD1	TMEM106C	APOD	PPP1CB	SPHKAP	TNFRSF21	DOK5	RPL11	CDKN1A	ARMCX3	MT3	TMEM97	KLHDC2	CA10	MPV17	CLK1	PON2	DLL1	SLC1A2	CCND3	NOP16	ASF1A	PHF19	CRYAB	ANXA1	CD9	CTSF	GGH	CTSF	EGFL8	MALAT1	TMEM231	FANCI	DNAJB1	INGX	RPL29	MT1E	HMGA1	PTEN	CTSL1	CDKN3	NOL3	PISD	DDIT3	H2AFZ	FCER1G	GINS2	GADD45B	GBP1	CD320	SERPINI1	LINC00493	CCL5	BAG3	CCL5	ABALON	AGT	COL14A1	IGFBP3	TYMS	PLK1	FTX	SOD2	BAALC	SORBS2	LSG1	MTRNR2L12	CASC5	FEN1	TMEM256	UBB	SLC4A4	ARHGAP29	SEMA3A	MT-ND1	NEK2	BIRC5	GJA1	HELLS	BTG2	MEG3	FAM196A	CDC20	UBC	DNAJC9	SERPINE2	PRC1	FILIP1L	KCNQ1OT1	MNS1	HMGCS1	HIST1H1D	AMOT	SOCS2	NEAT1	MGP	UBE2C	UQCR10	DKK1	KIF4A	MCM7	ANGPT1	BHLHE41	RRAGC	TPX2	TMEM126A	DHCR7	C8ORF46	SLBP	XRCC2	CDKN3	AHNAK	CCDC85B	F2R	DOCK10	CHAF1A	ARHGEF7	GTSE1	COL4A1	SCG3	PTTG1	COL4A3BP	LBH	FOS	ELP5	CENPU	MT-ATP6	HELLS	ZDHHC21	HMMR	PLAT	SEMA3A	MDK	HES4	HMGB2	SCRG1	RFC4	GTSE1	GRIA2	LIPA	AL118516.1	GINS2	MARCKSL1	MYC	GLCCI1	ANXA2	SLC2A6	CKAP2L	TUBB3	PRIM1	TES	FABP7	SYT4	RHOJ	PLLP	PTGDS	AURKA	FKBP10	IFI47	CDKN1A	CAR2	HIST1H2AO	CDC25C	PDCD2L	RFC2	PDPN	EGR1	NIT2	CNTN1	SPP1	KIF20A	GINS2	CDH13	SPC25	TMEM179	LGALS1	LXN	NCALD	SPC25	KANK1	CD200	TIMP1	TUBB4A	NCAN	CDC20	NCALD	GPX3	ANGPTL2	CP	CNN2	FAM214A	S100A11	ANGPT2	WFDC18	TNR	CBS	PRC1	PDLIM1	PLP1	XPA	PRIM1	ID2	LINC01748	P4HA1	PACRG	LINC00513	RBL1	HIVEP3	SEL1L3	DSCAM	PDE4DIP	GINS3	RPS19	RYR3	DPY19L3	FANCI	MGST1	TOX3	PAM	MMS22L	DISC1	ACTB	NEAT1	NEDD4L	FANCA	LINC00511	SPRY4	MT2A	PDGFD	RALYL	IQGAP2	CNN3	RPL28	SMC2	TNC	BEST3	PCDH9	RPS11	VMP1	NELL2	CLIP1	AC233296.1	EPHA4	FAM13C	NRXN1	AC073050.1	EZH2	AC004158.1	SLC1A3	MYO19	SLC44A5	MZT2B	LMO3	HSPA9	MTSS1	SLCO1C1	AC011447.3	AC018616.1	GRIN2B	2021-03-01	PCDH7	ZEB1	ERBB4	TMPO	SYT1	MARCKS	NRP2	SGK1	RPS8	SYBU	ADGRV1	POLE2	PFKFB3	EZH2	SMC4	GPR158	FAT3	TEAD1	MT-ND2	PTGES3	AL353784.1	PRKCB	PTPRT	EZH2	RPL7	AC058822.1	MAP3K1	ANK2	CENPK	TNIK	NHS	COL22A1	ZFP36L2	DCC	MYO1E	PDZRN3	H3F3B	RIMS2	ACTN1	KCNN3	AL157938.2	SERPINF1	NUSAP1	DDX17	PLAUR	MMP13	AGR3	LSP1	DLK2	RHCG	MT-ND2	IL1R2	KIAA0101	BNIP3	SULT2B1	MRPL36	HEPHL1	TTYH3	FAM229B	CLDN4	FGFR3	TXNIP	TK1	CAV1	KRT8	MSLN	KRT6C	MMP13	PRSS22	DYNC1H1	RHCG	EGLN3	IGFBP2	MBD3	COL17A1	PRC1	HIST1H4C	HINT1	TPX2	STX16	THBS1	DUOXA2	KRT6C	CAV1	TUBA1B	SERPINB4	HLA-DRB1	COL17A1	SERPINB3	WFDC2	PTPRZ1	THBS1	BCAM	EBNA1BP2	KPNA2	BTG1	PRSS22	GOLGB1	CDT1	NUPR1	UBE2C	PPP1R15A	TYMP	CENPW	MRPL3	FAM25A	IFIT1	CST6	AKR1C2	PPP1R15A	ADGRF1	FABP5	KIAA1109	C9ORF3	SERPINH1	KIF20B	DUSP5	NUDT1	ITGA3	AURKA	ADA	CENPM	PRSS21	WFDC2	DSC3	MMP10	CCNB2	BTG1	PGF	MRPL3	HELLS	DCAF13	CDKN3	RCC2	TOMM5	IER3	FEN1	AQP3	HES4	MEX3A	MAD2L1	CHGB	P4HA1	SLC2A1	IFI27	GMNN	LSP1	ANXA2	RGCC	PDE10A	BACE1	CDC42SE1	N4BP2L2	EGR2	CALY	FOSB	RARRES1	CKS2	CEP55	SYNE2	FGFBP1	TMEM127	MYBL2	CXCL14	SLPI	ANXA1	DSC2	UPP1	C8ORF4	HSPA1A	S100A14	POLR3K	RIF1	KIF23	CCT2	LIPH	CCND1	H1F0	NGFRAP1	ISG15	RDH10	AURKB	KRT5	RGS16	GCLM	MTRNR2L12	SMIM22	ARL6IP1	ACAT2	KMT2A	FST	HLA-DRA	KRT7	MDM2	GINS2	KRT17	HMGB2	TCEA2	LYNX1	IGFBP3	KRT15	HIST1H4C	CALML5	CXCL17	ZFP36	PSIP1	MKI67	S100A9	ARPC1B	PTTG1	DHFR	SERPINB2	UNC5B	KRT13	S100A9	CXCL1	CLIC3	CKAP2	C1R	EGR2	LIG1	IFI6	GNPTAB	S100A9	TPX2	CEACAM6	PCNA	S100A7	SCRIB	ROMO1	C12ORF75	ASB8	KIAA0101	RND3	PLK2	IER3	ZWINT	ARL6IP1	RDH10	NDRG1	ISG20	CDK1	GSTM3	MAFF	WDR34	RCC2	CD24	HILPDA	MGLL	CYGB	CDKN3	GSTO1	IER3	RPP21	KRT17	EEF1G	CDC37	C12ORF69	GLUL	C1S	EGR2	DUSP1	KIAA0146	IFI35	RCAN1	MAB21L3	PLP1	MYH9	RPS5	ANGPTL4	EEF1G	SERPING1	CD74	TMEM59L	PTP4A1	ORC4	RPL39	SERTAD1	ASTN2	LGI4	DUSP1	RPL23	PTTG1IP	ZFAND1	AKR1B1	RPS15	ROCK1P1	PDK4	SAMHD1	LUC7L	TXNRD2	TNC	TMEM176B	DNAJB1	APOD	HLA-C	HLA-DRB6	MEG3	C8ORF4	RPL35A	ATP1B3	MOCS2	WSB1	HLA-C	PSMA4	LIMA1	CYR61	PRSS23	EGR2	DDIT3	HLA-C	HERC6	EEF1G	BNIP3	LAMB1	ALDH1A3	RPS20	MDK	LOC440297	DNAJA1	PRDX4	SF3B5	SNX3	TGFB1I1	MTFR1L	LUC7L3	CEPT1	FOSB	RABGGTB	ISG15	TUBA1C	C10ORF10	LPL	DUSP1	SEMA3B	RNF2	ARPC1A	BTG2	ATF3	RPL26	CLK1	BCAS1	THBS1	RPL35A	NDUFV2	PON2	GNAI2	NEK6	HEY1	MOB1A	USMG5	GFAP	MCM3	NDRG4	MAFF	ZNF92	NEU4	NHP2	DDIT4	HMGB2	LOC550643	SERTAD1	VRK1	PON2	TMEM106C	DNPH1	SNHG16	SGK1	COIL	MAPK6	PILRB	HES6	LPL	ATF3	MYEOV2	PKIA	MCM4	PSAT1	CCND1	RNASEH2A	ACOT7	DUSP1	KLRC4	TMED9	TTYH1	HLA-C	RTN1	TOMM6	IARS	CKS1B	FNBP1L	NTRK2	UCHL1	RNASEH2A	PON2	GTF3A	RPL38	NME1-NME2	SPECC1	PPP1R15A	HIST2H4B	PON2	PDGFRA	GPM6A	PPFIA1	PTPN13	NDRG1	ST18	LINC01572	P4HA1	DCC	DACH1	STK33	ARHGEF4	RGS6	MIR99AHG	CDK19	OXR1	PKD1	AEBP1	CEBPD	APOE	MMP16	ST8SIA1	EYS	GADD45B	KIRREL3	ITPR2	RPLP2	SPON1	ITPR2	TENM2	RPS15	EYS	EGFR	PCSK6	EYA1	KANK1	MMS22L	FAM19A1	SLC22A23	CD82	DPP10	USP53	FGF14	SLC39A11	MT-ATP6	KIAA1598	NUP153	S100A4	SIVA1	ITGB2	PPIB	RSL24D1	MIF	DBI	NASP	RP11-234A1.1	CUTA	C6ORF48	MARCKSL1	RHOH	FCER1G	MORF4L1	ATP5G1	MFSD1	ZNF706	C14ORF2	MALAT1	NAA38	ANAPC16	MGST3	GTF2H5	PPP1CA	CD99	STMN1	EIF3E	TUBA1B	SAT1	RRM2	IRF2BP2	SNRPE	S100A4	HBA1	FAM46A	CD63	GTF2A2	NREP	NDUFS5	TUBB	UQCRFS1	DEK	MTF2	ZNF428	DAD1	PAPOLA	MYB	RP11-466H18.1	VAMP8	SNRPB2	HLA-E	PEBP1	H2AFY	SRGN	MRPS18C	ATP5G2	NDUFB10	STMN1	C4ORF3	CD52	HSPB11	RNH1	RHEB	CTSD	MGST1	HNRNPD	PEBP1	IGHA1	SMIM24	RAN	SFT2D1	MYL12A	COX8A	RNASE2	TAGLN2	CTSD	TNFSF13B	HSBP1	HNRNPA1	UQCRQ	PTGDS	NDUFB4	ANAPC11	LMO4	TCEB2	SNRPG	SRI	RALY	BEX1	RPL9P9	SPINK2	SLC25A5	NCOA4	OSTC	SNRPD1	ARL6IP5	ATP5G1	ARPC1B	NAP1L1	DDX17	LAPTM5	HMGB1	GLUL	LSM4	NCOA4	SNHG6	ATP5I	GMFG	TMEM106C	TALDO1	ORMDL1	TXNDC17	SSR4	HOPX	PDCD5	MDH1	PKM	ATP5G1	NOP10	HMGB2	TMED9	MT-TW	CD99	ELANE	PRDX1	CD53	ARID1B	POLR2L	TPM4	ANP32B	CUTA	ST13	HSPA8	HBA1	SNRPD2	HSPE1	RNH1	CKLF	TMEM173	MRPS21	CTSD	HLA-DRB1	ANAPC11	S100P	NEAT1	HLA-A	TUFM	SRP14	TYMS	RP11-864N7.2	TMEM258	ST6GALNAC1	PNRC1	EPS8L2	ALPL	HSPD1	HES1	DNTTIP1	P4HA1	MT1X	IL37	UBE2T	UBE2M	PMEPA1	SLC5A3	HSPA6	NCL	FOSB	IDO1	TXNIP	ARL6IP1	LDHB	EGR1	ZNF292	SMC4	CDKN2B	CLDN4	RNASEH2A	RBM38	CDKN2B	SLPI	RARRES3	HIST1H2BG	SAA1	ATP5G1	C4ORF3	CDK1	GBP4	ANGPTL4	USP22	B4GALT1	MUC3A	CYB5A	ANXA1	CEBPB	NKTR	APP	HLA-DPB1	DNAJB1	RASD1	SFTPD	TSPAN8	ANP32E	PLA2G1B	MGST1	MS4A15	MORN2	LPCAT1	DPYSL3	SPTAN1	MMP7	TFF3	NEAT1	FOXJ1	AKR1C1	DHRS3	MBIP	PLPP5	NNMT	CAV2	EPHA2	RAB21	NR4A1	SEPP1	NUCB2	CES1	AGR2	CFH	CXCL3	SDR16C5	PYURF	CST6	SERPIND1	PELI1	MACROD2	ALDH1A1	SYNE2	MT1E	SFTA1P	RASD1	ANKRD36C	FMO5	ALPL	PLAUR	GEM	HMGB2	SCEL	C5	N4BP2L2	HLA-DQA1	CLU	IFITM1	TMEM176B	HMGB3	NBL1	CPM	ALPL	SERTAD1	DYNLRB2	CLDN18	TNNC1	SOX2	SCGB3A2	TRIB1	KIF13A	CRABP2	NFKBIA	CRABP2	DHCR24	AGR2	MLF1	HSD17B6	CP	LGALS1	NTM	LRRIQ1	NPTX1	ERRFI1	FGGY	MS4A8	ADGRF5	EGR1	LGALS3BP	ANXA2	ALPL	MORN2	SFTA2	ERRFI1	VMO1	MMP7	RRM1	SEMA3C	ODC1	JUN	EMP3	RGS12	MGEA5	SDF2L1	RP11-553L6.5	CTNNAL1	ABL2	ANGPTL8	SNRPC	IGFBP6	PDE4D	TUBA1A	PKHD1	NDUFS6	QPRT	C5ORF15	SPARC	AOC1	IFRD1	FAM134B	FEM1A	DNAH11	CDK2AP2	CD44	NMB	FADS3	MTCH2	ANXA1	CIDEB	C11ORF54	AIF1	RGS1	LGALS3	SLC5A12	H2AFZ	SHMT1	DCN	CLDN7	EMX2	SPOCK2	KCNMB2	ACAA1	TACSTD2	MAGI2	CPXM1	TACSTD2	TSPAN1	MPHOSPH8	PLIN2	S100A14	CCL4L	ZFP36	DSC2	GRAP2	BANK1	IL1B	SDPR	CD52	LTF	ALS2CR2	DIO2	ENPP5	GADD45G	AURKB	EDNRB	AC004453.8	FABP7	HLA-DRB1	MYADM	RPS11P5	RPL21P3	MIAT	GALNT2	ZFP36L2	RPS13P2	TNS3	NRCAM	MKI67	NFIB	SNHG5	ID3	MT-RNR1	PTTG3P	RPA3	MT2P1	TYMS	KLF6	EMP1	EDNRB	TNRC6B	RPS13P2	TMSB10	RP11-475C16.1	SEC14L1	MAFB	WDR6	GJA1	FOS	RPS3AP5	SOX8	RPL21P131	HMGN2	ACTN4	LMO4	H2AFZ	AC011933.2	FGF12	WSB1	CKS2	DCLK1	DEK	AGT	FTL	MKI67	HLA-DRB5	LY6D	DUOX2	FLNA	G0S2	MRPS35	KRT10	TUBA1B	IFI6	MARCKSL1	ZC3H12A	TM4SF20	MUC1	NUSAP1	NHP2	SULT1C2	MAP1LC3B	HILPDA	TSSC4	MKI67	SAA2	CCL20	AKR1B1	PSMD12	MIR210HG	DTYMK	SFTA2	ANKRD37	NPM3	SPINK1	MIDN	TGFBI	BZW2	REG4	SMIM5	CKS2	ERRFI1	AKR1C3	HSPG2	SPINK1	DTYMK	SPINK1	STMN1	COTL1	RARRES3	PPP1R1B	C1QBP	DTYMK	PLAU	CEACAM5	SRD5A3	LAMC2	SLC25A37	UBE2C	ECHDC1	ANG	LGALS2	CCL28	TSPAN8	CSTA	CCNB1	MMP28	MSN	EBNA1BP2	CASC8	HMMR	RARRES1	FABP5	SEPP1	ANXA10	COL6A2	FAM134B	PLEC	STEAP1	FLNA	ZWINT	GPR110	APOL2	DNAJB9	SELM	JUND	TSPAN1	CXCL14	KIF20B	F3	GPATCH4	CDKN2D	PLA2G10	NOL3	CRIM1	ACAT1	KLF10	ELL2	AOC1	G0S2	EIF3A	GBP3	ACSM2B	MXI1	TM4SF1	EMP1	TXNIP	SMIM24	CCT3	HNRNPU-AS1	LAP3	IFI27	MLF1	KLF4	SNHG7	MRPL33	CKLF	HMGB2	CEBPB	NR4A1	SNRPD1	CA12	ZFAND2A	SMIM3	CCNB1	PNCK	CHORDC1	ATP5A1	IL6R	INTS6	AKR7A3	ARID5B	LY6E	TRIM56	SLC3A2	CFI	ZBTB16	TRIB3	S100A16	ACMSD	IER3	WSB1	ALDOC	MAD2L1	IRF1	MFAP2	UBE2S	FAT1	HSPA5	NFKBIA	MT-ND4L	STRAP	ZWINT	CLIC3	CDC42EP3	MKI67	DEPDC1	FOXC1	PCOLCE	TGFBI	ARL4D	LPL	CENPA	CENPK	TAGLN	CDC42BPA	UFM1	LTC4S	FST	UBE2C	DLX5	PBK	MKI67	NRN1	CADM1	CA3	RGS16	SLC2A1	COL6A2	UBE2C	LAPTM5	HSPD1	CTGF	PDGFRB	GPATCH4	HMGA1	MATN3	SLC40A1	NIPBL	CTHRC1	CCNB2	GTSE1	WDR34	CLIC3	GBP1	CYR61	ACIN1	CENPE	CRABP2	DNAJC9	SAT1	SNRPA1	NINJ1	CHD4
SCNN1A	KRT17	ITGB2	KIAA1324	SOD2	CXCL2	SLC1A5	KCNJ15	DSP	NUSAP1	GBP2	CPA4	KIF11	CDH13	TOP2A	UHRF1	NUSAP1	NAA10	DDX3X	HMCN1	TRAP1	LDHA	ARHGAP17	SMC4	LGALS3BP	TBCA	ATAD2	POLR1D	PRC1	YBX3	HSPH1	VCP	SNHG12	DNAJB11	UQCRQ	LDHA	KIF20B	MCM7	TM7SF2	MCL1	CSAD	LIFR	UBE2T	UBE2M	ND5	HSD17B10	MEG3	H2AC6	PADI3	FRMD4A	RPS4X	QSOX1	SULT1C2	HLA-B	RPLP2	HSPB1	NPTX2	KCNQ1OT1	MT2A	CFL1	RPS27	HLA-DRB1	LRP2	JUNB	CDK2AP2	LDHB	OAZ2	NDUFAB1	MSRB1	PFN1	RPS27	LINC01320	CA12	SLC16A3	MT-CO2	MT-ND4	IGFN1	ATP5MC3	RPS18	UBE2C	MT-RNR1	ATP5MPL	DHFR	GTSE1	AK1	SLC2A3	CCDC85B	PLP2	ERV3-1	TMEM263	CDCA7	MKI67	NEIL1	TMEM123	IRF8	RSL1D1	TOP2B	ICAM3	MKI67	S100A6	HSPB1	IRF7	DHFR	IMPDH2	CHAF1A	AKAP12	GNL3	TPX2	IGLL1	CMTM6	EIF3A	MYADM	EBNA1BP2	TGFB1	P4HA2	DNAJC9	CHD9	GTSE1	RPS4Y2	RPS4Y2	RSL1D1	CMTM8	PMAIP1	DLGAP5	RMI2	TOR1AIP2	ELK3	N4BP2L2	HMMR	CENPU	STAT3	DUSP1	HSPE1	ARID5B	CDK1	EBPL	UHRF1	AC004791.2	HIST1H1C	RGCC	TSPAN7	HCAR3	AURKA	DUS1L	IDO1	WNT10A	DUT	GNL2	IFI44L	TMOD3	IFITM1	LCK	DYNLT3	CDC42EP1	ASPM	CCL20	NME2	ZFP36L1	GPNMB	MT-ND1	MCM5	HIST1H1C	FBXL15	PLAU	NUSAP1	BCL6	PI3	PTGES	BNIP3L	GCC2	MCL1	LSM2	UBE2T	WFDC2	SLC38A1	RDH10	TSPAN1	CDK2AP1	APOE	CLEC2B	CDC20	EBNA1BP2	LY6D	DUT	NKG7	ATP6AP2	NFKBIZ	CASC15	GPI	TALDO1	CDK1	KREMEN2	NUF2	VRK2	PCNA	LGALS1	KLF10	IGSF8	GABPB1-AS1	LINC01297	CD320	TSPAN8	WBP4	BAG3	ADIRF	ANTXR2	BIRC3	SHROOM1	PSMD7	ARG2	ACSM1	REL	SERTAD1	RPS6KC1	HK2	PCAT1	EPB41L4A-AS1	ZFAND2A	ITPR2	CALM3	ECH1	CD81	NFKBIZ	DYNLT1	RPN2	TSPYL1	EIF2S3	EPCAM	PSME2	HSPA1A	B4GALT1	CSRNP1	DESI1	SEMA3C	ARHGAP18	KDM6B	PSMB6	SNHG8	TMC5	MT2A	AKAP10	PCAT4	CITED2	EIF5A	C8ORF4	MYBPC1	RGS2	CXCL2	RASD1	PSMB6	PHLDA2	LPAR3	RLN1	PPM1A	BLVRB	HNRNPH1	SKA2	NR4A1	NFKBIZ	MRPS28	PRAC1	RBM6	CDC42EP5	PSMC3	UBE2T	SIN3A	CCDC14	NT5C3A	IFITM1	MUC19	CDKN3	RP5-1022P6.3	S100A8	ZNF165	FAM111B	LCP1	UBE2L6	TIMM10	L3HYPDH	EMP3	PRDX3	USP1	PCNA	SF3B1	AC012181.2	MAP4	SRSF1	PTTG1	RAB10	GMNN	XRN1	WARS	CCPG1	CENPE	SNORA68	NDUFS8	H2AFZ	S100A6	CD164	COPB2	SEC63	MEA1	TMEM106C	ARL6IP1	PAICS	IGLJ1	RPS7P1	PRC1	RPL35P5	HSPD1	LGALS3	SPN	LAPTM5	RPL13A	RNASET2	HMGN2P6	CD44	RPL15P3	RPL31P2	ZCCHC7	COX5A	HIST2H2AC	PRDM1	ADD3	CALM2	HLA-DRA	SEL1L	VPREB3	CCNB1	GANAB	SMC2	HSP90B2P	CDKN3	SCRN1	TK1	NDC80	ABI2	TPX2	ZBTB38	HIST1H1C	RPL24P4	EIF3E	DUT	KMT2E	ZFAS1	BIRC5	OXCT1	UBE2C	EIF4B	MKI67	ATP1B3	CTSC	PABPC3	OXA1L	FKBP2	CCT6A	NUSAP1	MYDGF	KPNA2	AC078817.1	SLC43A3	LAX1	TSC22D3	HRASLS2	CKS2	CENPU	TUBB4B	AC026254.2	RSBN1L	ATXN2	SNORD4B	OSTC	MALAT1	ARF4	TYMS	NBR1	AC107871.1	RPL5P17	RPL12P16	PJA2	RALGPS2	NAP1L1	HIST1H4C	BUB3	DENND5B	IGLJ3	MCTS1	NCAPG	MAGEH1	HSPD1	H2AFZ	PLPP5	IGLV1-44	CD53	JSRP1	AL049873.1	DUT	AP000936.3	STARD5	AP001324.1	DNAJB11	H1FX	WIPI1	TUBB4B	NDUFB5	PDIA3	SEC61G	AC078817.1	TUBB4B	LDHA	RBM39	ISG15	CCPG1	HSPE1	AC068631.2	CASP4	RPA3	ITM2C	RTF1	RPL23AP65	SLC38A2	MGEA5	SHMT2	ISG15	AL049873.1	DDX5	PTTG1IP	HSPA13	IFI6	DHCR7	CYBA	UBE2B	NNAT	SMOC1	TNS3	LGALS3	CENPE	ZWINT	TMEM100	TRIM33	NEAT1	SNAP25	APOC1	NUF2	SCD5	KLF6	IDS	SCG2	CENPF	NOL3	CCL2	CCND2	CA2	COL6A1	CRMP1	ZYX	NKAIN4	SPC25	PTPRS	PGK1	ASNS	NMB	ACTN1	LAPTM5	PLLP	ID3	MPST	ANLN	COL4A1	CADM2	SPARC	LARP6	C1QC	RFC3	LAPTM5	ANLN	MT1X	GAP43	NUF2	NKAIN4	RRM2	SNAP25	MANF	TCF12	KLF6	CMTM5	ARL4C	FABP7	NUSAP1	CLIC1	CCNB2	MT3	GOLT1B	MAD2L1	SPC25	CXADR	TIMP3	ADM	COL9A3	CKS2	GPX3	LAPTM5	SRSF7	PLOD2	SERP1	CRYAB	C1QA	SOX6	CAMK2N1	PLK1	CENPH	SPARCL1	ETV1	HIST1H4C	RGCC	INSM1	KCNMB4	METRN	ANXA2	IER2	PDCD5	CKAP2	USP46	EPN2	TOP2A	SCG5	PRC1	RPA3	ATP2B1	AIF1	ELAVL3	BCAT1	RAMP1	SDC2	PLK1	MEST	CEBPD	SIRT2	ANXA1	DUT	FOS	PHGDH	FEN1	MIDN	TUBB	USMG5	IFI44	HSPH1	IER2	TSHB	LHB	TMSB4X	ELL2	SCAMP2	BTG2	FOSB	MAD2L2	XBP1	TOP2A	JUNB	AGT	PPA1	NCAPG2	VMP1	ADM	PCDHGC3	CTNND2	NAMPT	WWTR1	CENPK	DLL3	CDCA5	SOD2	RPH3A	ZNF622	CCNA2	ZWINT	SUCLG1	PPP3CA	NME3	TOB1	GEM	TAGLN2	CKS1B	C1QL1	NDN	DUSP10	FBP1	IFI27	FOSB	FOXM1	SPOCK1	USP1	CCDC57	DCX	CAB39	GMNN	HSD17B10	MIR22HG	ZYX	PMAIP1	PLP2	DHFR	CDKN1A	NNAT	PSMD1	CYSTM1	TPX2	FXYD7	RQCD1	CLSTN3	GADD45A	FAM64A	HELLS	THAP5	PGM2L1	UFD1L	SMC4	FOSB	HSP90B1	PPP1R14B	SNCG	KCNQ1OT1	HMGB2	TOP2A	LMNA	KIF5A	LY6H	PDIA3	HADHA	PRC1	PGF	SPAG9	RAD51AP1	NUDT14	PSMD7	RP11-299L17.3	WIZ	KRT7	NUSAP1	AREG	AGR2	PRDX2	CBX6	ARL6IP1	ENO1	C21ORF58	AREG	TALDO1	SMC4	TNFRSF12A	CXCL2	VTN	ERRFI1	CKS1B	MAFB	TKT	PPP2CA	ZWINT	NDC80	TIMM10	LOC645513	RGS2	ANGPTL2	TMSB15A	C3ORF70	REV3L	TMEM66	PON2	COPS4	PLP1	TMSB15A	UQCR10	LYZ	CXCR4	PRAME	LINC00643	NME1	TK1	CDK1	LAMB2	EDIL3	LHFP	ZFP36L1	KIAA1033	CDK1	BMPER	TIMP3	LAPTM4B	NOB1	MCM7	PSAT1	COL11A1	MCM4	ARL6IP1	HMP19	L2HGDH	STRAP	GPR56	MZB1	HBD	MGLL	TMSB10	IGKV2-30	TNFRSF10C	IGKV4-1	GYPA	CXCR1	EPB42	IGKV3-11	ITGB2	MFSD1	HBA2	IGKV3-20	IGHA2	RGS2	BLVRB	TAGLN2	PHF6	CD200	ARL6IP5	IRF1	UTP20	RGS2	HMGN2	TOMM6	CNST	ITPR2	ANXA2P1	MCM4	CXCL8	DHFR	THBS1	FOS	HLA-DMA	NDUFV2	COTL1	RBM25	CCT3	HOPX	GAPT	MCM4	THUMPD1	RAN	TNFRSF1B	MT-ATP8	PTPRCAP	CYBB	CTSS	NKTR	NFE2	PRR11	PRDX5	CD82	CHD9	EIF5A	IFITM1	BUB1	PDCD4	FCER1G	FABP5	KMT2E	GUCY1A3	CDK1	TUBA1B	SAMHD1	IFI30	EBPL	LGALS1	JAML	PAICS	PRR11	LINC00998	MDM4	SAT1	MNDA	H2AFZ	CDK6	RPS14P3	CPA3	CTSS	CEP152	ARL6IP1	TXNRD1	SNHG3	DDIT4	CD68	RBM25	TOPBP1	CTSS	RPL22L1	PRIM1	ATP5G1	CKS1B	YTHDC1	CKS1B	MYADM	PAN3	NPR3	MPP1	SLIRP	PLIN2	CYTL1	PDIA3	USP16	ANXA5	LPCAT2	SRSF11	H1F0	BIRC5	NOP58	BRCA2	MS4A7	NUFIP2	CKS2	NOLC1	CSTA	MCM3	ADGRE5	BCL2A1	CD74	MRPL12	CDC6	KPNA2	SLBP	NUF2	KIAA1551	MCM3	NDUFB1	MRPL3	PLAC8	SLC2A1	STEAP1	SIL1	FOSB	ROMO1	MRPL3	UBE2L6	RARRES1	PALLD	KRT14	CKS1B	MXRA5	SOD3	TTC14	EIF4EBP1	TPST1	KIF20B	NDUFA4L2	UBE2S	PSMA2	ITGA5	PLAC9	DDIT4	NAT9	TGFBR1	ARL4A	CDH13	FAM162A	TSPYL2	VEGFA	TFPI	RAD51AP1	TFF1	COX6C	BNIP3L	TMSB4X	SERPINE2	ANO1	NCOA7	HIST1H4C	PLXNB2	PLP2	MLLT11	FAM60A	VWA5A	TAGLN	CDK1	HLA-DPA1	MT-ND3	CCND1	SCGB1D2	NEK2	RPS6KA5	IGFBP4	RPP40	DDX58	HSPB1	IER2	XAF1	HIST1H4C	HLA-DPB1	MDM4	TOP2A	KCNQ1OT1	S100A10	LINC00685	GULP1	ZFAS1	ACP1	DNAJC9	GLRX3	TNFSF13B	POLR2K	ARL6IP5	HIGD2A	ATP6V0E1	MPV17	PRDX4	CDC42	GABARAP	S100A4	RSL24D1	TAF7	SLIRP	RPSA	SHFM1	ZNF345	C1QBP	SLC25A3	FCER1A	SLMO2	TUBA1B	IQCH-AS1	TSTD1	NDUFS6	CD33	ZNF207	HIST1H2BG	LAPTM4B	RAP1B	DHRS7	DPY30	LOC100507217	STMN1	CBLL1	SNORD80	BIRC5	GINS2	MDH1	CRHBP	H2AFZ	NME1	HCST	SNORD22	GSTK1	BAALC	PON2	GPX1	COX7C	HSPE1	ANXA2	TMEM212	GPR110	OCIAD2	TYMS	PSMB6	NDUFB9	AKR1B1	COA3	TTC32	EIF1B	TBXAS1	SNORA70	NDUFC1	RPS5	NFIB	ANP32E	BST2	MCM3	NDUFS8	MRPL27	RPS2	MCM3	MRPL16	CYTL1	MRPL13	BEX4	NME4	NBN	EBPL	TPD52L2	C9ORF116	ID1	RIN2	IGSF1	GADD45B	PTP4A3	ERGIC3	WDR65	PSMB5	AQP1	C5AR1	MYL12B	ALDOC	CDHR4	PIN4	IRF1	HERC2P9	STOML3	UFM1	CPXM1	NUTF2	ZFP36	CREM	KIAA1683	TAP1	KLF6	ZMYND10	KIAA0101	LOC646214	NREP	MORN5	KPNA2	TMED3	GFAP	CYR61	KPNA2	SPARCL1	PRC1	PRCP	CCDC114	FAM162A	CCDC37	RRM2	TSPO	CKS2	RRM1	C2ORF40	KLF10	CHD7	DUSP1	NDUFV2	CFB	GSN	NFKBIZ	LAMTOR1	COX6B1	FAM183A	CKS1B	SLC2A1	ECM2	COX7B	AKTIP	MAGEF1	ENO2	MCM3	LRRC48	HNRNPK	TMEM258	PBK	MAN2C1	SAT1	COL1A1	TMEM231	CCL2	DNPH1	UBE2T	TRMT112	CKAP2	C10ORF107	PNRC1	IFI44	SERTAD1	DDIT4	PSPH	CCDC80	ID2	H2AFZ	CAPSL	ZDHHC22	NMU	SLC3A2	IFI27L1	PPP1R12B	ECEL1	TPX2	PHLDA1	XPOT	HLA-B	SPON1	DNAJB1	SCG3	ZBBX	DYNLRB2	FOSB	NPY	DUSP1	TSTD1	SMG1P1	CENPF	C9ORF135	P4HA1	C4A	MRPL24	SH3BGRL	HLA-C	FTL	PILRB	ARL4D	FOLR1	DDIT3	RAD51AP1	CNTN1	SULF1	EAPP	DEGS1	PAFAH1B3	MLF1IP	DDIT4	PLK1	TPX2	CDC45	ATP5G1	BGN	TRIM9	TAGLN3	CLPP	NUF2	MCM5	NFIA	MTHFD1	CDKN3	CDCA3	RMND1	TK1	FEN1	PIK3C3	NEK2	PBK	UHRF1	STXBP3	ZNF91	MAD2L1	TUBA1A	AURKB	NUDT15	BIRC5	RTN1	NUF2	CDC45	MLF1IP	CDK1	MAB21L1	BIRC5	CDC42EP4	NRN1	LPAL2	PRNP	TGFB3	MCM7	RPS21	ACLY	GADD45GIP1	PTTG1	RELN	DDIT3	AMN1	PBK	MLF1IP	TRAFD1	ATP5G1	VIMP	RAB3C	TRPM3	GNG5	CKAP2	PKMYT1	CDC37	MAD2L1	BLCAP	TOP2A	PFDN5	RPS4Y1	RFC3	TMEM14A	CA10	TMEM183B	ZFP36L1	JUNB	NSG1	NEFM	TPX2	RANBP1	CBS	LGALS1	C6ORF48	SLBP	HMGB2	TAGLN2	MFAP4	FXYD6	GINS2	SLC1A3	CDK1	CDC6	DUT	CSRP2	CDK2AP2	SNHG8	MMP11	SLCO2A1	APRT	NEUROD4	LMNA	UBE2T	MAD2L1	UHRF1	DTNA	DPCD	MZT1	MYL12B	DAZAP2	TPX2	C19ORF48	ID2	MELK	SEC61B	LHX8	TPBG	CENPM	WNT16	SPRY2	GDAP1	KRTCAP2	NEUROD1	KLHDC8A	IER3IP1	RPS4Y1	DYNLT1	CHGA	NUF2	WDR34	NNAT	DUT	PLK1	ATIC	SNHG1	KLHDC8A	MRPL50	CAMKV	ACHE	SSR4	TMEM246	UBE2C	TMEM106C	SKIV2L2	ARL6IP5	MRPL3	KCNH7	ANXA2	HIST1H2AC	TPX2	RRM2	RPS6	TAGLN3	S100A13	EPB41L4A-AS1	ZNF83	UHRF1	WIF1	TUBA1A	KIF20B	NDUFAF6	SPON2	HOMER2	TGFB1	HIST1H3F	CAMSAP1	RLIM	ASPM	TRMT6	PLIN2	LIG1	MPST	TNFRSF12A	SUPT6	ANXA3	IGFBP3	H2AFX	RASL11A	YDJC	PCNA	DHX9	AURKA	CKB	2300009A05RIK	PLIN2	TMEM158	FBXO5	SMC5	PLXNB2	SGO2A	RAB3A	GADD45B	CLIC1	RHOC	HIST1H2BC	CEP170	KIF15	CDCA3	ARIH2	ANXA2	IGFBP2	DAPK2	CKB	UHRF1	CDCA8	TET3	SRGN	SMC4	IGFBP2	CST3	NDRG1	MT-ND3	SAT1	ELF3	C12ORF75	BCAT1	RPS6	EIF5	ID1	CLDN6	IFI27	EIF4A3	HLA-DRB1	RPL31	H3F3B	S100A11	S100A16	DNAJB1	MRPL47	TPM2	RPL14	CCNE1	RNASET2	LDHB	KRT8	MT-CO3	CCT8	NUPR1	ID3	HEBP2	EIF1	C6ORF48	DEK	MT-ATP6	MYL6B	PTTG1	PTGES	TNFAIP1	GPR110	FKBPL	MAD2L1	MLF1	TMPRSS4	NUSAP1	TACC3	CST6	RAB31	CDCA5	GDPD3	CLK1	GATM.AS1	TAGLN	UBE2T	HIST3H2A	UPP1	APOBEC3B	CTSF	PRR11	PPAP2C	ESCO2	LZTS1	PCOLCE	PRCD	SYNM	AC002454.1	BRCA1	DCX	CDC20	RANBP2	PNRC1	KDM5B	ARL6IP1	GATA2	RPL34	DUT	FHL1	PODXL	CRMP1	KIF20A	MCM7	MT1E	TGIF2-C20ORF24	CPNE4	SUZ12	CEP128	GAB2	TBC1D3P1-DHX40P1	LIMCH1	CASC5	RPS15	CASC5	BMPR1B	MMS22L	LRRN3	OSBPL3	RPS12	HSPA8	ST6GALNAC3	SCLT1	RBM6	RPS24	WHSC1	NUCKS1	RPL8	NREP-AS1	BRCA1	CCBE1	SRSF3	RPS3	SEMA3D	CENPP	SLC29A4	PTPRT	NUF2	DTL	RPSAP58	PRICKLE1	POLE	WDR11-AS1	RPL35	PCDH7	RP11-417J8.6	KIF14	SPC25	RP11-4F22.2	KCTD16	BST2	TOP2A	MAB21L3	ODF2L	LSP1	HLA-DRB5	FLOT1	ESRG	MTFR1L	CD14	NINJ1	EIF2B1	HSPA5	DNAJC9	BIRC5	RGS1	SCD5	MT2A	PTTG1	LYZ	EDNRB	KIAA0101	SERPINE2	MAD2L1	PCNA	FAM64A	ODF2L	PDIA4	EZR	H19	HERPUD1	CHMP1B	BMP5	HSPA1A	SSBP1	KIAA0101	DUSP1	UGDH-AS1	C1QBP	H19	HSPA5	RPL18A	AQP1	HERPUD1	ACADVL	NUSAP1	SHISA2	DHRS3	C17ORF76-AS1	IFITM3	MAD2L1	KRT19	SNAI2	EGR1	CSTF3	RPL4	RARRES1	MEOX2	LECT1	PDGFA	FAM43A	SGK1	TSC22D1	EFNA1	LOC284454	LHFP	C1S	RPL39	LMNB2	ATF3	MXRA5	PPIL3	TNRC6B	ATP6AP2	GTF3A	TMA7	PLD3	STRA13	SULF1	BRIX1	TSC22D3	MAD2L1	DLX6-AS1	PTPRS	ATAD2	RGS3	ECEL1	SSB	TENM3	EFEMP1	RPL35A	PCNA	ANAPC13	ANXA1	UGDH-AS1	LUC7L	DSTN	RPL13AP5	NDUFA4L2	IER2	ZFAND6	KRT5	APOE	MOV10	IGFBP7	SERTAD1	RAP1B	JUNB	RPS8	ZFP36	PCOLCE	SPARC	HSPA1A	GPR125	C17ORF76-AS1	MCM5	HSP90AA1	PFKL	CMTM6	FBLN1	RPS12	CHIC2	GBP2	MAD2L1	KRTDAP	MT-ND2	SOCS1	GLUL	CXCL14	RRM2	IFITM3	DUT	FOS	BCAM	SERPINB3	ITGB6	KIAA0101	FTH1	MGST1	CLSPN	ITGB1	SLC38A2	DST	SERPING1	TMEM45A	ITGB1	KRT18	KPNA2	MRTO4	ITGB1	FGFR3	C10ORF99	DMKN	RNASEH2A	CLIC4	VIM	TPPP3	CCNA2	FTH1	TMEM126A	NFE2L1	SERPINB4	CDKN3	CDT1	NINJ1	VMP1	ECE2	PRKCDBP	MYO1B	CD74	AKR1B10	RRP15	CENPE	COL18A1	GINS2	GJB6	LY6D	KLK10	NUSAP1	IFITM2	NASP	AGRN	ECM1	TFF3	MMD	CDKN3	DIO2	LPIN1	CSAG3	SERPINB6	PTTG1	MIA	RAD52	FBL	DNPH1	CHI3L2	RARRES2	EGR1	DDX39A	PSMB10	FOS	TUBA1C	CAPZA2	NTN4	CCDC115	PPP4R1	GSTM3	SFRP1	KCNK6	STAT3	NR4A1	RPS8	RSF1	KPNA2	FOS	DST	RPL4	CCND1	HMGB2	IGF2	HMGCS1	BRCA1	UQCC3	NNAT	HDAC5	TMEM176B	PTTG1	SPTAN1	2021-03-11	CD9	FAM19A1	KLF6	S100A2	RNASE1	SGMS2	PSMA5	PSMB9	ATP11A	SLC34A2	AHNAK	CD44	RSRP1	UBE2S	EFHC1	NOL7	ATP11A	INAVA	GBP2	GOLGB1	NDRG1	FDPS	CKS1B	RTN4RL2	PSMB1	CTSE	IGFBP5	C16ORF89	PLTP	SCEL	GSTO1	CXCL1	TNFSF10	MKI67	SGMS2	RAB11FIP1	SPG21	ANK3	PLAAT4	TRIM29	GRHPR	SFTPB	VPS37B	TALDO1	POLG2	MX1	CYP4B1	ABCA1	PSME2	PSMB3	CTNNB1	GADD45B	HMGB2	PNN	TPM1	DDIT3	MANF	H2AZ2	NNMT	VMP1	CAV1	SERINC2	ENO1	PA2G4	C6ORF132	NABP1	HSPA1B	MTCO2P12	VPS29	TNFRSF12A	ZWINT	SLC6A8	DPYSL2	TIMM8A	IFITM2	RPS4Y1	MKI67	SAMD9L	PHGDH	TPX2	TAGLN	TAF1D	EMP2	GTSE1	HSPA5	DSEL	FAM111B	SETD5	FAM101B	KPNA2	PLAU	ASS1	DNAJB11	HLA-A	HIST2H2AC	ASPM	EIF4A3	SCAMP3	PPIF	CKAP2	DDX17	ST3GAL6	LIMCH1	SRPX	SGOL1	EIF3I	ISG20	HSPA8	CHAF1A	KRT8	ARL6IP1	RBM42	CCNA2	SAR1A	MRPL13	MCM8	PSPC1	EMG1	ZNF622	KRT19	DEPDC1	CREB3	UBA6	IFRD1	B3GNT3	HIF1A	COL1A1	CTNNB1	NDUFA9	DDIT3	GRN	ZNF622	ILF2	TPX2	KPNA2	MAP1LC3B	PON2	FN3KRP	EXOSC8	TSEN54	AKAP12	TOR1AIP2	CENPE	NUPR1	SFTA1P	ASPM	RAD51AP1	CTSD	PRSS3	ERP44	MDH1	CDC20	SAMD9	ECH1	CCNB1	RHOB	RHOB	MUC1	TUBA1C	RBBP8	RPF2	WHSC1	EIF4E	TIMP2	AIMP2	AHI1	CDCA8	BARD1	PSMA3	CPN1	SFRP1	PLK1	HNRNPM	FXYD3	TPX2	ASF1B	TRA2A	AURKA	CKAP2	PCM1	CTTN	MDH1	MKI67	MDH1	CHAF1A	MMP24-AS1	PCM1	S100A9	CDCA8	XBP1	TDP2	CRIP2	NSFL1C	EPB41L4A-AS1	TPX2	HNRNPH1	DLGAP5	CDCA4	CDCA3	ORC6	CCL2	INHBA	AIMP2	CCNB2	MCMBP	PMPCB	DUSP4	PSMD4	TOP2A	ERP44	CDCA7	S100A14	AURKB	WBP2	TFAP2A	SLC7A5	ANXA1	ASF1B	FLNB	NUF2	NIPBL	SCD	WIPI1	CDCA7	KIF4A	NDUFA13	PMEPA1	C6ORF62	E2F1	CENPE	ASF1B	EIF4A1	APOBEC3C	ZKSCAN1	FAM83D	MED8	KNSTRN	PSMC6	CD44	PTGES	SMCO4	CYFIP1	DEPDC1	UBE2C	MDH1	MLLT11	HIST1H2AC	CDCA7L	PSMB9	NF1	CDKN1A	ZC3H11A	GTSE1	MGST2	AURKB	CKS2	GRHL2	KRT80	PSMB6	DSCC1	BCAS1	IL11	KIF23	MYO10	DKK1	ALKBH2	RNF114	GGNBP2	XBP1	CPA4	ILF2	NFKBIE	LBH	NUSAP1	MYBL1	GOLM1	SLC25A5	HIST1H1B	BIRC5	PSMA4	EZH2	NUF2	HLA-E	UBE2T	CSRP1	LONP2	CHMP5	CCDC71L	ARL6IP1	HIST1H2BD	PTTG1	LCN2	MYH14	HES4	PIF1	LLPH	CCNB1	CLU	C16ORF59	CDKN1A	KCNQ1OT1	PRC1	UBB	NLN	RAD51AP1	AKAP8L	GDF15	ENAH	KIF2C	MCM6	KLK10	AKAP8L	WWC2	EIF4A3	TRAPPC4	KIF2C	UBE2C	PTTG1	GDF15	CDK11B	CENPF	POLR2G	UBE2C	FEN1	TACC3	MESP1	CCDC174	MAD2L1	GADD45B	CBX6	HJURP	RAE1	PSME2	RBBP8	DEPDC1	POLR2C	GTSE1	HLA-DPB1	AKAP12	SYNM	TRIP12	COL6A2	C20ORF27	CDCA5	SLC25A37	ASPM	PGK1	ASAH1	CCNA2	IFI27	TEX30	ADH5	SERPINE1	C8ORF33	PLK1	PKMYT1	VCP	JPX	FABP5	HSPA8	TRAPPC6B	MSH6	RALGPS2	NQO1	CDC20	MMS22L	ASF1B	NDUFS2	SPC24	G0S2	CHAMP1	MAGOHB	CEP55	CKS2	EMC2	TMEM106C	ADAM19	TP53	CD2AP	CRYAB	ATIC	SURF2	SNHG8	ASS1	MTFR2	SGOL2	KIF22	IGFBP6	CENPH	CKS2	PSMB3	PARD6B	ECE1	PMEL	SPCS2	CCNA2	CKS2	E2F1	KRT7	ASPM	AIMP1	ASF1B	TOPBP1	HIST1H2BK	PHGDH	CDC6	PSMA4	LIMD2	PRADC1	PDCD11	ANXA3	HMMR	LRRC58	UNG	TUG1	CREM	REEP5	TMEM109	SNAPC1	GAS2L3	WFDC2	SMCHD1	NUP37	IGFBP6	CCNB2	WFDC2	EPPK1	GADD45A	RP11-660L16.2	AXL	ASF1B	TRIO	C15ORF48	CCNA2	ZWINT	SKIL	MYH9	PSAT1	CDKN3	ARF4	RRM2	PPP3CA	S100A9	KIF2C	SERPINE1	IGFBP6	SPTY2D1	PSME2	ANLN	RUVBL2	EIF2S3	MYL9	KLHL23	CDCA3	FKBP9	SYNJ2	PSMC4	TRIM16L	LBR	FIBCD1	PRMT1	TMEM132A	CENPF	SYNE2	BBC3	CENPK	GGCT	PPME1	PRMT1	IGFBP7	ARL6IP1	NEAT1	CCNL1	CBX6	ISG15	TACC3	SSB	RPN2	CASC5	PAXBP1	HOTAIRM1	ASPM	ETFB	ZFP36L2	KIAA0101	PSMB3	CCNE1	HMMR	CDK1	HES6	AIMP1	KRT19	KLC1	FAM127A	GABPB1	PKMYT1	HMGB2	CTA-29F11.1	NCOA7	HMGB2	SLC2A4RG	MRPL13	FST	CYR61	NIPBL	RBM42	CENPE	RFC2	CENPF	NDUFB6	WNT7A	ATAD2	TUBA4A	ARHGAP11A	WHSC1	MAP1LC3B	TOX4	ADAM19	FBXO32	FAM162A	CKB	GTSE1	CKAP2	UBTF	FRMD6	PSMB6	CBX6	ARHGAP11A	CDC20	NDUFS2	TYMS	NFKBIA	CD44	WTAP	TUBB2B	MCL1	FKBP3	TPX2	CCNA2	RDH14	TSPYL1	RP11-640M9.1	MVP	CDC20	UBE2C	FAM111B	IFT20	DNAAF2	PSMC2	THBS1	ID1	TCF19	CTTN	XRCC6	PRC1	MAFK	CENPE	WTAP	CEP55	ITGAV	UBB	PCNA	CCDC57	AMIGO2	KPNA2	ESCO2	ANXA1	RASSF3	CDK1	PLK1	TERF2IP	SENP6	PSMC4	CENPA	P4HA2	C1ORF61	CCDC57	PCNA	TPX2	PDHB	GOLIM4	MKI67	KRT6A	DDX39A	CXCL1	CDA	EXOSC7	CKS2	UBE2S	PSMB1	ARSD	GINS2	ZNF652	AARS	GPRC5A	DEPDC1	TAGLN	DDIT4	PGK1	RIN1	RAB27B	TOP2A	UBE2C	ATAD2	COMMD10	ITGA2	RREB1	FST	FAM83D	UBE2T	KNSTRN	WDR76	NAMPT	FBXO2	SDC4	MRPL39	CENPE	TOP2A	NSL1	CDC42BPA	PGK1	FAM105B	WFDC2	TPX2	DOCK5	TRAPPC4	TNFAIP2	PBK	NASP	ARID1A	CDCA3	VDAC3	RHOB	HJURP	GINS2	DHX36	ALCAM	ITM2B	KIF4A	C21ORF58	CAPRIN2	TEAD4	NDUFS2	CCNA2	EIF2AK2	KIAA0101	NUSAP1	HIST1H4C	POLR2J3	CD59	NUDC	UPP1	RND3	PSMC4	ZFAND2B	PDLIM2	RP11-294J22.6	SLC7A11	TYMS	HSPA5	ARL6IP1	PRSS22	XRCC6	CCNB1	GDF15	TMEM120B	NETO2	AURKB	RRAD	WDR76	RAE1	EMP1	RBM22	CDC42SE1	EPPK1	SUMF2	SPHK1	FAM111A	MGST2	FAM83D	BIRC5	NFKBIA	GRPEL1	2021-09-11	POLR3GL	RPAP2	DPM1	CDK1	E2F1	NKIRAS2	UPK1B	PTPN11	TLE3	SDHC	HMMR	FXYD3	UBE2T	ADAMTS6	ATP1B1	CKS2	APOL6	LARP7	HOMER3	ASPM	BRIX1	MSLN	PTRF	KLF6	PNO1	SNHG12	XRCC2	PRC1	PTOV1	BRIX1	C11ORF24	KRT14	CALML3	CKAP2	CKS2	APOC1	MYBL1	DEPDC1	PTPRE	MPHOSPH10	SAT1	SNCG	KIF20B	CLSPN	RRAD	CDC20	NEAT1	BRIX1	TMED7	BARD1	LGALS4	ARL6IP1	GLIPR1	PBK	SNHG15	IFI44	TUBA1A	CENPU	UBE2C	DUSP1	GNA11	BST2	ANXA3	DERA	MDH1	GRN	FAM83D	SELM	SLC35F6	KPNA2	FEN1	CENPE	CENPU	PSMB1	GLIPR1	B4GALT1	UGCG	PSMB6	AURKB	ENAH	CKAP2	CTHRC1	GOLIM4	WBP5	LY6D	CCNA2	IGFBP6	C11ORF24	CCT2	RAD51AP1	GOLIM4	SRGAP1	DSG3	GTSE1	DCAF13	C21ORF58	FN1	RIN2	ANKH	GTSE1	AC006262.5	PSMB1	TSPYL1	EBP	TEX30	CALD1	NOP16	MT1X	TYMS	BICD2	ASPM	NUDC	ADAM19	NUF2	SDHAF1	SAV1	SLBP	CCNB2	TRIP13	KEAP1	GTSE1	NFKBIA	TOPBP1	SSB	CENPF	GPRC5A	ASAH1	CITED1	PTTG1	SGOL1	CCNE1	GPR143	PRKDC	CDCA8	ERRFI1	AAMP	SDC4	TCF19	GDF15	HPCAL1	IGFBP2	SNX2	TOR1AIP2	MNS1	ARL6IP1	GALK1	HIST1H1E	TIMP1	TMEM128	TSC22D1	PLK1	TMX2	MCM5	SLIT3	CENPA	SLC16A3	ATF3	ARF4	EXOSC7	PSRC1	ZSCAN16-AS1	SPC25	MIS12	STX8	GOLIM4	HELLS	MIR29A	OSER1	HSP90AA1	MTCH2	CDC42SE1	CENPF	CENPE	HIST1H4C	CDA	NEU1	POLR2G	AC006262.5	APOBEC3C	HLA-A	SKIL	TPX2	ATAD3A	COL6A2	BIRC3	LARP4	CTNNBL1	CENPE	CENPE	PROSER2	FHL2	LRRC16A	RP11-490M8.1	PSMC2	CDH1	PPP1R15A	SRSF2	SLC39A4	STAT1	AIMP2	CKS2	CEP170	TPX2	CDC42SE1	PSMC6	BTG1	PRR14	ZFAND2A	PSMC4	C6ORF136	SLPI	PKN2	TUBA4A	CCNB1	HES4	GLA	KRTAP2-3	CDCA8	YRDC	COMMD3	POLR2J3	SECISBP2	SPC24	ADH5	CDCA2	CD163L1	HIPK1	MORC4	CDKN2D	ANXA1	TRAF2	EXOSC8	RASSF7	MARCKS	TPX2	TMPO-AS1	SNAPC1	CDA	TYMP	SAMD1	CDC42SE1	CKS2	SSBP1	HARS	FAM110A	LGALS3	HIST1H1E	CDKN3	PSME2	ITPRIPL2	FH	HIST2H2AC	ASPM	ATP1B1	PLAUR	TOPBP1	RARRES3	DEPDC1	ZFP36L1	ATAD2	KIF2C	TSPAN1	DEPDC1	HELLS	CDC42SE1	CSTB	UBB	SPP1	C6ORF62	RRM2	CENPA	DNAJB2	CXCL14	SSBP1	DEPDC1	SUMF2	PSAT1	KRT10	HMMR	XBP1	CDH1	SLC3A2	PPP1R15A	TMEM243	PPP3CA	GPRC5A	CEP250	IER2	BARD1	WDR61	PSRC1	CKAP2	PTPLAD1	FEN1	CPNE2	VPS4A	CDCA8	MRPL47	IGFN1	CAPN1	PPP1R15A	CAPN7	ANKRD1	EZH2	PCMT1	TPGS1	TCF19	HAS2	NUSAP1	OSER1	NUF2	GLA	HMGB2	TNFRSF12A	GPN1	B4GALT1	MGST3	AURKB	FAM64A	CD68	UPK1B	PSMC4	KLF4	CKS2	SERPINB1	THBS1	DNAJB9	EFNA5	RAD50	HMMR	AP1M2	MRPL2	NUF2	BRI3BP	SLC16A3	FXYD3	TXNRD2	ATIC	KIF23	ACAT2	ARGLU1	SLPI	VPS9D1-AS1	TEAD3	GOLGB1	SLC25A19	HSP90AA1	HIST1H2BK	BIRC5	MAFB	KRT18	BACE2	AQP1	COL6A2	VSTM2L	LINC00936	LCP1	SLC25A44	MS4A8	GRN	PDLIM3	PAK1	IFI27	CD7	G0S2	COTL1	G6PD	COL1A1	CCNB1IP1	LRP6	IFI27	MGP	EPHX1	OCIAD2	S100A9	SMC4	CYBA	DYNLRB2	ZNRD1	GRN	SGTA	MSMB	SESTD1	RP11-462G2.1	STRA13	IFITM3	ABHD2	PLA2G10	SPINK1	IL32	UBE2T	SFTPA2	KLF4	HLA-DQA1	LIMD2	MCM7	PDZK1IP1	TM4SF1	DUSP5	IRF1	PPIB	CD37	HP	LRRIQ1	COL4A1	CCL2	CLIC3	IGFBP7	NNMT	VIM	CLU	WIF1	VEGFA	SDPR	TSPAN1	SMC4	TCF4	SRGN	PTP4A3	CD53	SVIP	MDK	BMP6	RPL34P34	RPL12	CCPG1	HM13	RPS3AP6	CNPY2	AC134669.2	IGLV1-36	ERCC-00043	FTH1	SH3GLB1	H2AFV	IGHG4	AL009174.1	REEP5	FCRLA	FOXO3	HSP90AB1	PARP9	2021-09-06	ROMO1	SNORD21	MAF1	DNAJB9	CD9	IGHV3-48	PSAT1	AL136968.2	KLF2	UC_338	ITM2C	ANAPC11	RPS4XP11	RPL15P3	CLIC1	AC034236.1	SNHG6	PCGF5	RPL24P2	LAPTM5	ERCC-00004	PDIA3	TMEM258	PFN1	HMGB1	IGHA1	NUCB2	SLC25A3	HSP90AA1	AL049873.1	TPM3	CDR1	UQCR11	C12ORF57	ERCC-00003	SNORD35A	MBD2	WARS	TMSB4X	AC091982.1	MTRNR2L1	PNRC1	MLEC	SNRPF	LAPTM5	DDX24	NDNF	COMMD3	CCDC69	EEF2	CPNE5	HSP90B2P	RPL24P4	UQCR11	BMP4	ARSL	TUBA1B	CCN2	LINC01133	PRAP1	EMP1	PLAUR	KLF6	TRAPPC6A	ASS1	VBP1	CDKN3	EMP1	NUDT5	PI3	HES1	HMGB2	CCNL1	OPA3	SDCBP2	KRT17	PPP1R15A	TOMM40	CDC20	PLEKHB1	TPX2	BAIAP2	EFNA1	TROAP	MCM3	JMJD6	FOSB	TUBA1B	ATIC	PLEKHB1	CDC42	SLC16A3	SAA1	CXCL2	CDA	SOX4	ITPKC	CHMP4C	RASD1	SESN1	ADM	PLAAT4	FAM3D	PRC1	ZBTB8OS	AFAP1	MAD2L1	PLOD2	IER5	RAP1GAP	CCT7	PDE4C	ST3GAL4	H2AC6	CENPM	FHIT	KRT17	SMC4	RNF187	MDK	RNASE1	PRAP1	ID2	HES4	SEC24D	MYBL2	EGR3	ITGA3	GHITM	EPS8L1	HSPA8	MYC	SMC4	ATP5MC1	PHLDA1	TFF3	PRSS22	GDF15	HOOK2	DUOX2	TFF3	CCT7	ARID5B	PLAC8	EAPP	HSPA1A	TRIB3	TUBA1B	CDC20	EFNB2	THUMPD1	IER5	MRPL47	TRIM59	FAM3D	ENO1	CYP1B1	FER1L4	GALNTL4	INSIG1	CENPF	GTSE1	PARP9	DEPDC1	MALAT1	ENTPD4	FAM83D	RGS2	AHNAK2	KIF14	SPCS2	EREG	SLPI	FAH	SMC4	ATP5G1	HK2	POLR2J3	IFI6	DKC1	MTHFD2	VSIG2	DDIT3	RPL9	NOL11	CCNL1	YAP1	ALG5	DDX17	LMNB2	CXCL14	ITGA6	EMP1	TNIP1	PPIB	PTGES3	C1ORF56	DTYMK	LMO7	USMG5	TMEM59	NR4A1	PSMA4	F3	CLDN10	GULP1	HNRNPH1	LGALS4	NR4A1	ANLN	RPS2	ODC1	S100A11	RPL11	STMN1	FLJ27365	EPS8L1	CCNB1	CEACAM5	MZT2B	LAMTOR2	TSC22D3	TIPARP	RPS4X	JAG1	PTMA	ATP10B	NUP107	OAT	PMAIP1	RPS3A	LINC01133	ESD	UBE2T	CBR4	RPL10	NDUFC1	ITGB4	NAP1L1	ZSWIM6	MAGOH	NKTR	NFIB	PODXL	PRSS3	RPL21	CENPK	JUN	PTTG1	COTL1	HBD	PTK2B	FCGR2B	EGR1	LMAN1	APOBEC3C	IGLL5	ACTB	CCR2	METTL7A	IGLV3-1	IGLC3	IGHA2	SEC11C	S100A11	SLC39A6	APH1A	MRPL13	EIF2AK3	PRKD2	IFITM1	SUMF2	NBPF14	HADHB	MCM7	TMSB4X	LAMP2	PELI1	ATF4	NKTR	CCNB2	ISG15	TMEM106C	SOCS3	IFI6	PRMT1	WDR74	MIR155HG	NUCB2	HMMR	DEK	DYNC2I2	DEK	PLP2	EGR1	SLC38A5	LYZ	RSRP1	SLC3A2	PIP4K2A	TCF3	FEN1	APBB1IP	NUS1	IFI44	FAM30A	CCDC6	CITED2	STT3B	RAB11FIP1	SRP19	FCER1G	UBE2E1	MBNL1	PABPC4	CENPW	DUSP1	RGS1	HLA-DRB1	ZFP36L1	PHF19	PBXIP1	XIST	RHOB	SELENOK	EVI2A	PRC1	SORBS2	ECH1	DHFR	SPEN	MTRNR2L10	INTS6	LTBP1	PSMB5	RAB5IF	APCS	NABP1	ERO1A	GDF15	CCDC59	KRT17	SMIM30	ATP5F1A	RNASE1	UPP1	PPP1R15A	CENPW	LLGL2	GADD45B	KRT19	CPE	CKS1B	TCOF1	JUND	GIGYF1	BAG3	VTN	IER2	CENPW	CITED2	SERPINE2	GDF15	CKB	ATF3	KRT7	FAM118A	SNX9	SMS	CTGF	FABP1	CYLD	PTTG1	SLC40A1	FIS1	SPON2	PLAU	STOML2	EDN1	PPP1CC	ACOX2	CXCL1	RND3	APEX2	NAT9	GARS	C16ORF89	QDPR	RPL37	MX1	FAS	NOA1	UBE2S	ECI2	TFF3	KRT17	SCGB3A1	ERCC-00108	MPRIP	PLK1	COL17A1	SERPINH1	CFB	WDR34	RPS29	ADM	RPS6	CD83	CLU	MTHFD2	TUBA1B	RPS23	ADAMTS1	PISD	CYP1B1	TP53I11	STMN1	ALDH1A1	CAV2	SPP1	AZGP1	COMMD7	AXL	PLA2G16	C8ORF4	CDCA8	SVIP	LTA4H	PLXNA2	SSB	SAFB	PPP1R14A	IGFBP5	CCNB1	UBE2C	PKMYT1	ATP5B	RELA	NUSAP1	SEMA7A	RNASE1	LY6D	CENPF	KLHL24	KIAA1551	GCNT3	CHD4	PRDM1	TMEM50A	SMC4	LST1	CST7	AC002454.1	KLF1	TUBB	CXCR4	EREG	PTPRC	DHFR	BEX2	HIST1H1C	HES6	ZYX	TP53	NUSAP1	TCF4	ASPM	GMPR	MCM7	KLF1	MS4A3	EMP3	TM4SF1	RAB32	CAPG	LST1	RP11-354E11.2	RMI2	TUBB4B	REXO2	VASP	MYL4	SRGN	DLGAP5	SDPR	LSP1	CDC45	SLC40A1	PPIF	PRKAR2B	MDK	REXO2	HOPX	VAMP5	ATAD2	PDLIM1	ANKRD11	EBNA1BP2	CD36	HLA-DQA1	CD36	CNRIP1	BMP2K	FAM195A	RFC4	IDS	CD36	REXO2	BRCA1	ZMYND8	CENPE	IFRD2	MCM3	RAMP1	MYC	DDX21	ANGPT2	RQCD1	FAM19A2	RPS18	P4HA1	KCNQ1OT1	RPS12	CKS2	CTSB	MT1M	S100A2	TUBA1C	SERPINH1	CALD1	LCN2	S100A1	XDH	MACC1	SLC34A2	HLA-B	TSPYL2	RBP1	MT1M	SPARC	BIRC3	RPS13	N4BP2L2	SMC4	ARF4	BIRC3	RPS4X	UQCRB	UBE2S	PIAS2	FSTL1	ATP2B4	IGFBP3	TCEA1	TANC1	RPL39	HTR3A	ANKRD36C	TUBB	MYO6	KLK6	LY6E	ASPM	FXYD5	CETN2	MACF1	ST3GAL1	IMP4	FN1	TAGLN	TIMM13	KIF20B	CD74	RPS24	DST	FN1	CEP55	DEPTOR	CCNL2	NDUFB3	PTGIS	COTL1	MAF	IGFBP3	CDKN3	CRABP2	AQP5	POLR2J3	CDC20	HLA-DRA	TFRC	AQP5	ANXA1	CREBZF	AQP5	S100A1	BTG1	SLC1A5	S100A16	CDKN3	TUBA1A	SLC1A5	MALL	MT-ND4L	GOLGA8A	RRM2	IQANK1	HSPH1	RBP1	ARPC4	AURKA	ASH1L	BRIX1	ADIRF	CALML5	ASRGL1	ANXA1	C1R	STMN1	MUC20-OT1	OLA1	COX17	RRM2	CEACAM6	PDLIM5	PHLDA2	IGF1R	RGS16	STMN4	SLU7	BEST3	APOE	CDKN3	PGK1	AC114730.3	MEST	C7ORF55	TAGLN	S100A1	HMGN2	PFN2	ADM	SRP54	SERPING1	GATM	HDAC2	MT2A	ZFAND2A	MTDH	UBE2C	SERPINE2	CTGF	CSRP2	KIAA0907	GPNMB	ASPM	IGFBP2	HSPA1A	RBP1	CEBPB	NMB	GSN	CENPF	MARCKS	NTRK2	MT1X	DLX1	CHI3L2	SRRM3	SH3BGR	TPX2	CAV1	HES6	SCD	CD99	MMP2	KLHL35	CENPU	ATF4	NKTR	RASL11B	HMGB1	ZNF669	ANXA1	ABCA2	CENPA	CRYAB	SOX11	RND3	DCBLD2	SRP54	ZWINT	PTPRS	TOMM5	TPX2	NREP	HNRNPA1P10	RAD51AP1	C2ORF80	LRRC4C	TACC3	MCM2	ANXA5	SERINC1	FAM60A	WDR45B	EFNA1	CD9	DBI	GFPT2	S100A11	AGT	RNASEH2A	MTHFD2	P4HA1	GINS2	CDC20	RASA4	WARS	UBE2C	NR4A1	TUBA1C	CKS2	HES6	DHFR	LHFP	OLIG2	SCG5	BIRC5	LPPR1	HEPN1	CPQ	CLIC4	MT2A	INSIG2	HMGB2	MCM7	BCAN	TUBA1C	TSPAN13	CRYAB	TOP2A	BBS2	CLIC4	VKORC1	DDIT3	EMC7	P2RX7	CDCA7	GINS2	CDH11	NUDCD2	IGFBP2	LPL	PSME2	CPVL	SCG2	HMGB2	PBK	ENO2	NDRG4	SERPING1	H2AFZ	FABP5	RARRES3	PPP1R15A	SOX8	PLOD2	SRPX	NOS2	MOXD1	GAS5	TNR	DCX	NUF2	PRC1	DHFR	GAP43	MYC	PLLP	WDR54	CLK1	NDUFB3	BTBD17	NDRG1	TK1	RASSF4	RASD1	EFHA1	LGALS1	BSCL2	RFTN2	GAP43	TXNIP	LIMA1	DHRS3	ZNF675	HLA-E	LARP4	SOX4	VOPP1	CRISPLD1	FXYD5	NDC80	TUBA1C	CDCA7	DLX6	PSAT1	HDAC8	PLOD2	PDCD2	NR4A1	PRC1	PMP2	SPARCL1	TPX2	SPP1	METTL5	ARL4D	MPC1	TMEM165	TSPAN7	MEIS2	RFC4	HMGB2	HEPN1	NOA1	BTG2	HDAC3	CCNB1	USP1	SPARC	LDHA	CD9	CDKN3	SERPINE2	GRB10	TAP1	DSEL	SOX4	DBI	SMOC1	ACTL6B	ZWINT	BCAN	TACC3	CD9	GPR37L1	LGALS1	MLLT11	ORC6	ROMO1	PRC1	RAMP1	ID2	HES6	PMP22	KLRC2	TSG101	TUBA1B	S100B	MCM6	PPP1R11	EDF1	UBE2T	LINC00689	S100A10	ASCL1	CDCA7	PLK1	COX7B	ATP1A2	SOD2	PID1	ASAH1	KLF10	ANGPTL4	MT-ND3	UGP2	CDH16	NAT8	DNAJB1	BGN	ACSM2A	SPX	C3	DCLK1	MXI1	SRM	IFITM1	REG1A	VNN1	HLA-DQA1	ITGB5	RAB3IP	SPTBN1	TFPI2	CCDC146	DUSP14	RPL36A	GAL3ST1	TOB1	FHL2	LRP2	CP	C11ORF54	SEZ6L2	MRPL18	NECTIN2	RPL17	CP	RETREG1	RBP5	CXCL2	TAP1	CD9	LETMD1	KLF10	CEP350	DNAJB4	HTRA1	ICAM1	PSMB9	ACSM2A	ALDH2	TRIM52	ZSWIM6	COL9A3	ID2	RGS16	NKTR	PLOD2	TIMM13	PSMD14	HLA.DPB1	PARP14	RNPC3	COX7B	MUC4	GAS5	ZBTB20	PKM	COL8A1	RPL23A	NPAS3	CDK6	MSI2	MYL9	SOD2	CHCHD1	COX5A	CP	IGF2R	NPAS3	ASAP1	ATF3	LGALS1	CTSD	FOXA1	PTTG1	RUNX1	MDM4	SOCS3	MORN2	CSNK1E	TUBA1A	MS4A7	MRPL13	IRF1	TOP2A	PHLDA2	CD81	FLNB	UBE2T	ATP5F1A	SAT1	CLDN7	PSMA1	JUN	TBC1D9	CENPA	SRGN	DEGS2	KRI1	CA8	SHISA4	MYBL2	TTYH3	ELF3	PDK1	ATP11A	NDRG1	NUSAP1	FOS	HLA-A	NME4	ANKRD11	PNRC1	SCGB2A2	UBE2S	MYBL2	PSMB1	CMYA5	PNRC1	HIST1H4C	PDIA3	CCT3	HLA-DRB1	HERPUD1	TUBA1A	HMGB2	MDK	SAT1	RARRES3	PSMB9	TPX2	REEP1	GBP2	ESD	BRWD1	SLC16A3	JUNB	KRT7	CDK1	SERTAD1	GFRA1	RARRES3	PDCD5	BTG2	GTF3C6	CLCA2	UBE2S	ARFGEF1	PSMB8	PHGR1	TUBB4B	IGFBP5	ESR1	TYMS	C20ORF27	HSD17B10	ATF3	CKS1B	TWISTNB	HLA-DPA1	IGFBP5	MAD2L1	PSMD6	ID1	HLA-DQB1	BNIP3	TRPS1	FLNA	DKC1	LUC7L3	CITED2	SDC2	EIF3J	AURKB	PCNA	FOSB	GBP1	STT3B	NXT1	STC2	SLPI	NUSAP1	HLA-DRA	ANKRD37	FN1	CCNB1	STMN1	AC092069.1	GTF2H5	S100B	CCNB2	DNAJC9	CLU	ZBTB10	HADHA	IGFBP5	CDKN3	ANXA1	MX1	TFCP2L1	NIFK	SLPI	MRPL55	MKI67	GTF3C6	IFIH1	RRM2	ALKAL2	ZNF667-AS1	IGFBP5	TGFBI	CLDN10	NOP56	HS3ST1	PTMS	FOSB	FLNA	IFIT1	PTTG1	MBIP	COL6A1	FLNB	SLC12A2	H2AZ1	CENPV	SYNE2	PLEC	LAPTM4A	MEIS2	ATP5MC1	SPRR1B	ICAM1	UPK1B	CLDN4	CHMP2B	UBE2T	RRAS	CTHRC1	CLDN18	GPATCH4	IGBP1	IFITM1	TM4SF4	DPM1	EPHX1	PTGS2	HSD17B2	PDE4C	EMP3	XAF1	ANK3	PCLAF	RAMP1	SKAP2	EBPL	ATXN2L	CFB	KRT7	POGZ	STMN1	ECT2	MMP7	NMU	MSLN	APEX1	RHBDD2	KLK7	PHGR1	DMBT1	CAVIN1	BTG2	DUOXA2	KRT6B	MED10	ECM1	MFGE8	STARD10	NDUFA4	GABARAPL1	ITGB4	CLDN4	TESC	TRIM2	PDE4C	PRNP	SULT2B1	CAB39	SLC6A8	CX3CL1	GPX4	P4HA1	GMDS	AGR3	MUC20	DEFB1	UBE2T	GAN	FGFBP1	MEIS2	TINAGL1	FNDC3B	ITGB4	CXCL17	ALDH2	COL9A3	CD55	HMGA1	GMNN	MMP7	SIVA1	ID2	MT2A	ELF1	KRT17	CRABP2	SAA1	SFN	C1ORF198	DHRS3	S100A14	LEPRE1	SQRDL	APOBEC3B	PLAUR	CYBRD1	INHBA	FOSL1	NOC2L	NUSAP1	SNRPG	DNAJC9	DHRS3	GOLM1	KRT17	CALML5	TUBB	IGFBP3	HSPA1A	ANXA8L2	NDUFA4L2	RFC4	SPAG5	PPP1CB	MALAT1	ANXA1	CDCA3	RFC2	LEPREL1	MAL2	KPNA2	NELL2	MMP10	ERO1L	MALL	TOMM40	SULT2B1	ATF3	UBE2C	LAMB3	LYPD3	KRT17	IFI27	RGS2	H2AFZ	DGKA	IFRD1	KRT16	KRT14	ZC3H12A	TBPL1	PKMYT1	IRX4	GADD45B	TNC	KIF22	SERPINE2	C14ORF2	FOS	CLTB	SGK1	MTRNR2L10	TYMS	DSG3	CTTN	COX6A1	CRIP2	RPL3	H2AFZ	NDUFS5	SNRNP70	VOPP1	ANKRD36	CEMIP2	TK1	LTF	POLR2J3	PIK3R1	WEE1	GBP1	S100A16	H4C3	ZFAND2A	CCNB1	CHI3L2	ASS1	OGT	P4HA1	CHD1L	CDK12	EBP	TM4SF1	AGT	TIMP2	RHOB	NECTIN2	SULT2B1	RNF213	IRAK1	VIM	H4C3	CLSTN2	HLA-B	PRC1	NUDC	RERG	CXCL14	VSTM2A	CDK1	HSPH1	SREBF1	CLDN4	EPCAM	UBE2C	SMC4	GPNMB	RAI14	NACA2	PLXNB2	NAPSA	CDCA3	ADGRF1	PRDX1	ATP5F1A	CRABP2	EGLN3	POLR2G	HSPA5	KIF2C	RAD51AP1	NOP16	PRR15L	SLC7A5	PSMB3	FEN1	CLDN10	STMN1	DNAAF1	BCAP31	NUSAP1	RRBP1	PGLS	MX2	DNAJB9	LY6E	MDK	LAMC2	LCN2	EIF4EBP1	AGRN	TNS4	BIRC3	GSTK1	EGR1	ECRG4	LDHA	NUF2	NUP107	TMEM176A	LRRIQ1	ZNF581	ANXA3	ABCC3	RBM6	NDUFAB1	SLC38A2	CKS2	TMEM106C	SLC40A1	COL6A1	PSME2	NDRG1	TMEM176A	HMGCS2	CDK1	ORC6	C15ORF48	FBXO2	MUC6	ERBB3	ECT2	ANXA1	AHNAK2	KLK7	CCDC25	CEACAM6	TACSTD2	ZG16B	RP11-138A9.1	PGP	PLAT	KLHL24	UNC5B-AS1	HSD17B2	CXCL17	TMPRSS2	MRPL17	AMOTL2	HSP90AA1	EMP3	MT2A	ARL14	F3	ZNF587	ALDH2	SLPI	FOSB	KCNQ1OT1	DERA	LAMC2	DPP7	DTYMK	CLDN18	CLN5	FOSB	TCN1	DCAF13	LLPH	LAMA3	TTC3	BIRC3	FER1L6	AKAP12	PHGR1	MDH2	HMGN2	TET2	RP11-841O20.2	TSPAN1	TAF7	TRNP1	SOX4	GOLGA8A	PLA2G16	MTRNR2L12	SNHG15	PLS1	RBM5	CKS1B	MIR210HG	PRSS23	RNASE1	SLC25A37	SAA1	PLAT	MAP7	DUOX2	MT2A	CTSE	LAMC2	TRMT10C	CCT7	GADD45B	LAD1	TFF3	PSCA	MACC1	FERMT1	PNN	ACTG1	TMEM56	CCL5	DIABLO	FKBP11	UQCRC1	SPINK1	ARG1	ELF3	HCST	GMFG	TMEM205	ASS1	NUF2	RBM6	DPYS	FYN	EIF3H	TNFAIP3	APOC3	RPS15A	SNRPC	DHRS3	MAD2L1	PGK1	HLA-DRB1	UGT2B7	MRPL21	BTF3	MT-ND4L	GLRX	LGALS1	MIS18BP1	PIGR	MRPL18	ATP6V1H	ANG	SPP1	PPIG	TF	TOP2A	STRN3	MRPL37	DNAJB4	AZGP1	GPNMB	HCST	SLC38A3	LDHB	CYP3A5	H2AFZ	SDCCAG8	CDKN3	SLC41A2	TRA2B	TRIM13	PCDHGB4	ROBO1	TACR1	DYNLL1	APOD	ID1	TMEM30A	MLC1	TIMP4	GADD45B	RFC4	GAS5	SCD	NDUFS4	GABRB1	CLK1	MCM7	FDPS	CBX3	PJA2	MSMO1	KCNH7	RPL35A	DNAJB1	SCOC	GLUL	FAM159B	KLC1	C2ORF27A	ERV3-1	TOB1	KCNH7	TUBB3	RAMP1	MVD	MCM4	UBE2D3	TUBB4B	SNRPA1	PPIC	ECI2	PMF1	PHF19	LINC00847	RPUSD3	HERC2P4	RAB40B	GINS2	ARC	ORC4	SLC1A4	TRAPPC5	ANGPTL4	C6ORF62	NDRG1	CKS1B	SLC16A3	SMTN	HBB	HSPA14	CORO1A	MCM3	CCL4	HLA-DMA	ECM1	LAP3	SELM	GBP1	GPRC5A	ARHGEF26-AS1	UQCRHL	SPARCL1	HLA-DRB5	LRAT	GINS2	PTTG1	MT-CYB	LCN2	NFIA	SERPINE1	COX19	MT-ATP8	PTTG1	ORC6	S100A2	CHST2	RETREG1	MYC	KLHL24	MT-ND5	MKI67	GTSE1	PMP22	MCM3	GLCCI1	EXTL3	IER5L	ASPM	RSRC2	FBXO5	PERP	GTSE1	ID1	TSC22D1	ASF1B	C1ORF54	CHAF1A	PROX1	SCG3	MT-ND2	IFIT1	NUSAP1	PHLDA2	GJA1	CCNB1	ORC6	SLC2A11	RUNX1	IFRD1	HMMR	COX6A1	IGFBP3	SLC12A2	SAMD1	PCNA	KIF14	AGAP2-AS1	ASCL1	BID	AGAP2	ESCO2	MIAT	SGOL2	SAT1	SEMA6D	BIRC5	DCLK1	HIVEP3	KLHL24	SNHG8	XRCC2	MT-ND2	DTL	NIN	GTSE1	SLC20A1	MGP	HSD17B10	ID2	MKI67	AMD1	HMGXB4	NUF2	SOX6	HES4	SERP1	CENPU	HOMER3	MAP2K3	PNRC1	GREM1	VPS41	DLGAP5	AK1	CDC45	TM4SF1	PNLIP	TRIM28	CKMT1	ATP1B2	1500015O10RIK	KIF22	TRP53I11	H2-EB1	2700062C07RIK	GJA1	UNG	RACGAP1	TRIM46	RRM1	SLC1A3	NENF	CNN2	OLFM2	GSTA4	CKS2	MCM4	CRIP2	CENPN	NPTX1	SDC4	GSTM1	SULF2	PRC1	NTNG2	NKAIN4	ANGPTL2	BCAN	IGFBP2	PRC1	GPM6A	APOE	RASSF1	SLC38A3	SERPING1	CCNA2	RBMS1	DUSP1	AK1	GRIA4	FAM32A	CDC20	ANGPTL2	HIP1R	C4B	CCNA2	MT3	DPF3	KLF6	IQGAP2	F3	MMS22L	EHBP1	KIAA1217	ANK3	HIF3A	PLD5	EEF1A1	MAPK4	ETV1	PRIM2	AC092691.1	SLC24A3	LINC01088	GRIK2	INPP4B	HLA-A	HS3ST3A1	CBFA2T2	EZH2	HEPN1	KLHL29	GLUD1	LRRTM4	AC109466.1	KCNH7	ACTN1	PTMA	AC011447.3	FRMD3	CSMD1	CADPS	CD81	PDLIM3	ACVR2A	SPRED1	XKR4	ADAMTS6	ATP1A2	LINC01965	DNMBP	SMC4	LINC01572	GLIS3	HS6ST3	DLGAP1	SOX4	ELAVL4	FEM1C	DCX	BAALC	KNTC1	EEA1	SHTN1	FBXO32	PCDH9	GALR1	AC026316.5	CNTLN	GRIA2	TMBIM6	AQP4	FGF14	RPL41	AC019068.1	RANBP3L	AC019197.1	MAP1B	CKAP5	ERI2	SYN3	CLU	MAMLD1	SCD	TCEAL9	CSMD1	ELL2	FAM135B	MELK	RPL41	AC018682.1	MMP16	PCDH9	BARD1	COL5A3	RBMS1	PHC2	WSCD1	ERBB4	TNC	HSPA1B	GAPDH	FGF12	SERPINE1	SLC25A18	AC013640.1	FOS	TUBA1B	ERMP1	NFKBIA	COL17A1	SCGB3A1	S100A2	ATF3	PRSS27	MT-ATP6	IL32	HMGN2	RHOB	SBSN	NDUFA4L2	PLAUR	GJA1	MORN2	CEACAM6	COL17A1	G0S2	CCNB2	MT2A	SOX2	TSPAN1	LGALS7B	DAAM1	LYPD2	HSPA4L	DEFB4A	PLEK2	MCM7	TRIM28	TIMP1	HMMR	DNMT1	YBX1	APOL1	ABCA1	HILPDA	PRSS22	PLAU	SLC7A8	BIRC5	AKR1B10	AGR2	PSMB9	SBSN	CRCT1	MALAT1	TIMP3	CXCL10	NDUFA4	ANLN	ITGA5	LCN2	NRIP1	FEN1	S100A4	CENPA	NRARP	CBR3	TK1	GPATCH4	CSTA	RIN2	NDRG1	MSLN	HSPA1B	MUC4	CD24	UBR5	KRT8	ITGB1	HMMR	NDUFA4L2	RRM2	TINAGL1	ASPM	MSMB	RNASEH2A	TNC	PRSS22	S100A9	SGK1	KPNA2	MMP1	P4HA1	NQO1	RRM1	MPHOSPH10	ASPM	FLNA	NDUFA9	G0S2	MCM5	FABP5	PLAUR	SPEN	PTTG1	ELAVL3	ID4	CLIC3	MDH2	WDR76	TYROBP	TM4SF1	RASD1	HCG18	RRBP1	DUSP2	POLR2J3	DNAJB4	SSR4	KLF2	LGALS4	NFIA	HMMR	MALAT1	CSRP2	SNRNP200	UBE2T	CD74	PRSS22	SERPINB3	SPRR1A	LGALS1	ADM	INTS6	TYMP	TMEM106C	NKTR	AURKA	ENO1	CEACAM5	C15ORF48	CYSRT1	DECR1	S100A8	HSPA6	CKS2	MT-CYB	CXCL14	ARL6IP6	MBD3	SLC12A2	MKI67	ADSL	GTF2H3	GOLIM4	HLA-DRB1	KRT6C	AREG	PCNA	RFX5	CKS2	EPB41L1	SPRR1B	ITGAV	CDCA7	FOXM1	S100A9	S100P	NFKBIZ	IGFBP5	AURKB	TNNT1	TIMP1	NUSAP1	HELLS	CEACAM5	CASZ1	HLA-DRB1	PDZK1IP1	BTG2	C10ORF99	ARL6IP1	S100A8	CD83	UHRF1	CXCL10	S100A8	LY6D	ASPM	PRSS27	DUT	IL1R2	ZBTB7C	GPNMB	IFI6	RNF5	TOP2A	GADD45A	ID2	CCL20	ASF1B	DEPDC1	SPRR1A	TMPRSS11D	RARRES3	CKS1B	GSTO1	MIDN	RFC4	GBP6	IVL	DDIT4	MX1	CALML3	TPX2	ZFAND6	KLF6	UBD	CMPK2	RPL26	RPS28	B3GNT1	TOB1	XAF1	RPL36AL	HSPA1A	PPAP2A	LAP3	MDM2	ODF2L	CLK1	HYAL2	MIF	NNMT	SAP18	CFI	MATN2	PLLP	TUBA1C	PILRB	RPL31	JUN	LOC646214	ALDH1A1	DDX5	IFITM2	TUBA1B	MEMO1	CCND1	RPS3	LOC286437	AQP7P3	GCSH	CD74	PCMT1	PLLP	CTGF	C6ORF48	LIMCH1	COL3A1	C1S	NEAT1	RPL13AP5	RPS11	GLDN	ISG15	SPON2	RPLP1	NGRN	UGDH-AS1	PPP1R15A	CCL2	PRX	LOC284454	MGST1	PLSCR1	RPS12	ZBTB16	TNFRSF14	ATP5C1	RPL36A	SERPINE2	CLK1	ID2	TRIM2	S1PR3	PLXDC2	EIF3E	FGL2	LOC100132215	DDIT4	PLK2	NDUFB9	TSPO	H3F3A	HLA-DPA1	KIF19	PSMB8	GFRA3	MX2	RPS15	TSC22D3	HSPA1B	RNASE1	BRD8	GLDN	IFI6	ARL6IP4	OLIG1	SPARC	SLC22A17	NMB	CLU	ETV1	ATP5G1	SPARC	PHGDH	STXBP1	HERPUD1	LOC100271836	DLL3	PTRHD1	PLP1	INSIG1	GPX1	IER2	NUBP1	RGS2	FEN1	NDUFB2	TMEM206	INSIG1	C14ORF1	NLGN4Y	UPK3BL	SLC44A1	ENO2	TPST1	TMSB4X	DCX	KIF22	PID1	PRMT2	UBE2T	ATP6V1G2	ZBTB16	GPR108	APRT	PSAT1	RAB13	RASSF2	RPS29	TRIB3	RFC2	DDAH2	RASSF4	SLIT1	GMNN	TRIB2	PSAT1	NDUFB4	ATP5G1	GUSBP1	MRPL39	HIST1H2BD	SLC1A3	KLRC3	MTSS1	ENO1	FAM134B	NDUFA4L2	SLC24A2	BRCA1	PLOD2	CCSER1	PCDH9	SEMA5A	2021-09-09	SPNS2	LRIG1	ENO2	IL1RAPL1	GNG7	JUN	UBB	MTRNR2L12	GRIA4	DAAM1	SLC2A13	IL17D	PEX5L	CADPS	STMN1	CSMD1	NRG3	RP11-611E13.2	MARCKSL1	ASIC2	CACNA2D1	PEX5L	PTPRO	CNTNAP3B	RBL1	SGCD	CERCAM	COL4A4	LRIG1	ENOX1	DAB1	NEK11	MT-CO3	DOCK5	EPB41	KLF6	RANBP1	RPSA	PRDX1	IGKC	TMEM147	RP11-354E11.2	HMGB1	HOPX	COX5A	ARF1	CCT5	KLF6	CST3	CALCOCO2	CYC1	CLIC1	PKM	MRPL57	MT-TP	SNRPG	CASP4	EIF3H	HLA-C	RBMX	RPL3P4	CAMP	MT-TT	PDIA3	CXCR4	H2AFV	RAB32	USMG5	MT-TP	CFD	RPL4	C1ORF186	SVIP	CCT2	ATP5F1	CDK1	LUC7L3	PA2G4	UBL5	RNASEH2B	ADA	CDK6	LAPTM5	NDUFB1	CSTA	H2AFZ	HBA1	STMN1	TMEM11	SAT1	NDUFB2	AC007969.5	MNDA	LSM4	HBD	S100A12	SSBP1	CTSD	UBE2C	CD63	EIF3M	RNASEH2C	LDHA	EMP3	HLA-DPA1	NDUFS5	GPX4	GNG5	BAX	FCER1G	SLIRP	NEAT1	HIGD2A	UQCRB	LUC7L3	PSMC3	RNASE2	MRPL21	HSPA5	COX7A2L	ARL6IP5	NDUFA11	SEC11A	BAALC	TKT	SEPP1	FTH1	TUBA1B	CD63	SNHG5	TCEB1	GSTP1	PPIA	CALM2	ELANE	HMGB1	FOS	HSP90AA1	MCM4	RNF7	ACTN4	ITM2B	CLEC11A	HLA-DRA	HMGN2	RPL13AP25	JUNB	SNRPD3	TUBB	COX7A2L	EIF3H	HNRNPD	LCP1	ATP5B	CD63	ANAPC11	HSPA5	PRSS57	TSC22D3	TSPO	PSMA3	LAPTM5	CELF2	ATP5G3	C1ORF186	EIF3D	LST1	MSN	CKLF	CST7	BANF1	ATP5J	S100A11	H2AFZ	RNH1	RAN	MPO	PKM	RPL26	IGHM	YWHAH	FAM107B	CALM2	NME1	CUTA	OAZ1	ATP5G3	IL32	IGFBP3	PTPRS	CFB	SFPQ	NUDT5	MMADHC	C15ORF48	YWHAH	ANXA1	TUBA1C	CKS2	SERINC2	WSB1	CYR61	CKS1B	MAFB	FXYD3	LGALS3	SMC4	TMEM106C	ATF3	BNIP3L	CKS2	RHOV	IER2	TUBG1	MAFB	TFPI	WSB1	COA6	MT-ND3	S100A7	TIMM13	KDM3A	CKS2	HSPB1	SLC11A2	NNMT	GALNT2	IFITM1	CXCL17	DUT	TMEM150A	MAOA	SOX4	CA2	IER2	ARRDC3	LPCAT1	UPP1	IPO9	EIF3G	SELM	CLDN18	FAM229B	FABP5	IL32	RNF144B	SDPR	S100P	DPYSL2	AGR3	IGFBP3	PRSS23	SFTPD	PCYOX1	HSD17B4	CRYM	CDKN1A	CCT2	FAM46A	CETN3	TCTEX1D2	MORN2	PRSS23	ADIRF	AREG	SERPINA1	HAX1	KRT19	DUSP6	TIPARP	TMEM179B	LRRIQ1	FLNA	HSD17B6	MUC15	NFKBIA	PLP2	LUC7L3	MYH10	SFN	NFKBIZ	FAM13A	KRT7	SERPINA1	MYO5C	NNMT	METTL7A	HSD17B11	GMNN	MARCKS	TRPM4	MT1E	C3	RND1	ODF3B	S100A9	OCIAD2	CXCL8	PTP4A3	RGS16	METRN	KRT7	IRF1	UBE2L6	ALPL	CCL28	EFHC1	MYL9	KRT17	FAM127A	PRSS23	ODF3B	SGK1	TRIB1	MPC2	C5ORF49	MT-ND1	DUSP1	SPCS3	ICAM1	HHLA2	MS4A8	C2	SOCS3	C3	DRAM1	TPX2	PTPRZ1	ACSBG1	EGR1	LSM5	ZC3H7B	B4GALT5	S100A14	ATP2A2	KXD1	TOB2	LTF	NME1	BAG1	ZNF248	MDK	CAPN12	DNPH1	PLIN3	PRKCSH	MYADM	AQP1	BTG2	KRT19	TPT1-AS1	FKBP15	CKS1B	CAMK2N1	APOE	CD109	MAPK1IP1L	SOD2	AGT	ADI1	PTPRS	RBM6	IER2	OAF	MCM7	ASS1	PDLIM2	KRT7	CD24	NPHS2	SPON2	RBP5	FXYD2	TNFAIP3	THSD7A	REG3G	PCSK1N	IFT27	GLRX	MTRNR2L10	CCL3	G0S2	BHLHB2	CLU	IGHG1	CCL4L2	CLU	HLA-DRB1	EGR1	ITGB3	BC009800	IGFBP7	SOX8	FAM64A	PLP1	SH3BGRL3	SOCS3	FN1	CLDND1	AC004453.8	RPL21P43	ELAVL3	SHISA5	SPARC	RPL15P3	PKP4	SNX22	UBE2T	TCF4	RP11-112J1.1	EDNRB	MTCO1P12	TUBA1C	TK1	NME1	H2AFZ	CREB5	IGFBP7	NDRG4	MSI2	RPS19P3	STMN1	RP4-765C7.2	PRCP	C1R	APC2	MLC1	JUNB	RP5-1106E3.1	LUC7L3	RP11-366M4.1	FOXM1	IGFBP2	AP000769.1	RNASEH2A	AC004386.4	VCAN	RBM5	FAM64A	BASP1	RANBP1	ITM2C	PPP1R1B	PRC1	MGST1	EREG	TFF1	PLAU	COL17A1	LDHB	NOTCH3	CKS1B	LGALS4	TRIM31	NR4A1	DUOX2	ST3GAL1	TK1	ABCE1	ISG20	TYMP	RP11-841O20.2	PCMT1	CDKN3	VNN1	CEACAM7	TGM2	MT1X	AGRN	CENPF	ANKRD36C	ERRFI1	GOT1	CLU	LENG8	PLAU	TRAP1	SEPP1	S100A4	BIRC5	ENO2	RABL5	ITGA3	IGFBP2	ZWINT	FAM3C	RUVBL2	C15ORF48	ASS1	SPINK5	ANXA13	MAD2L1	LPCAT2	PRSS1	SPRR1A	TYMP	FOXQ1	SMC4	NDUFB6	CA9	MGST1	KLK10	ONECUT2	CD55	CKS2	FOXJ1	NUPR1	ANXA3	LPIN1	CENPW	CST6	SRPRB	C19ORF77	MUC5AC	PDLIM4	LGALS2	HNRNPU-AS1	CFI	LAMA3	NUSAP1	GCNT3	AMFR	RBCK1	HLA-DRA	LDLR	PLBD1	ENO1	CCNB1	LAMB3	PHB	UBE2S	PSMC2	TAF1D	ATP13A3	AGXT2	CISH	CHD1	ANXA6	C3	TJP2	CLDN1	TMEM27	CKB	CLDN1	HTRA1	NOL3	BBOX1	ICAM1	LENG8	IFI27	EDN1	HNRNPF	ELF3	C6ORF48	POLR2J	NETO2	CKS1B	IGFBP5	HIST1H4C	TIMM8B	SPINK1	RRAD	CP	UBE2C	RBP5	DEDD2	PGK1	GEM	MT-ND4	KHK	LUCAT1	TAP1	CRIM1	SYF2	HLA-DRB1	C5ORF46	ASNS	S100A11	AOC1	NFKB2	BHMT2	CRABP2	UBE2C	KLF6	ISG15	ARL6IP1	MIA3	PGK1	FOS	COL1A1	C1ORF52	DHFR	PGAM2	FAM177A1	PRC1	SMC4	TMSB4X	NDUFA4L2	ANKH	TMEM119	WWP2	NMU	UBE2T	MYLK	CAMSAP2	PGAM2	HIST3H2A	MARCKSL1	PLAC9	RBBP7	ORC6	SMC4	TRIB3	COL5A2	DCN	SERPINE2	PIAS2	IGFBP5	CKS2	IER2	IGFBP2	PDLIM2	JUNB	MYC	FGFBP2	CA2	MXRA5	TOP3A	COL4A2	DLGAP5	CENPA	CENPU	FAM162A	TNFRSF12A	HSPA1B	APP	NUSAP1	TUBB2A	MCM7	ZFP36	CSRP1	OPN3	ARCN1
CLPTM1L	FN1	CD69	PHLDA1	RAB4A	ZFP36	RRAGD	ITPR2	ISG15	CCNB1	TNFAIP6	CGRRF1	BIRC5	ARHGAP29	KNTC1	PCLAF	KPNA2	BOP1	LGALS1	MGP	TNFAIP6	ZNF581	RAB21	CDCA3	HCAR2	NDUFB1	TYMS	ZNF581	PTTG1	AREG	MRPL12	MTRNR2L8	DDIT4	MYDGF	SEC61G	PGK1	NUF2	ATAD2	UBE2R2	HES1	POLR2J3	LAMP1	PBK	PPP1R1A	APP	PGD	ZFP36	SNHG12	CTNNB1	STAG3L3	RPL39	ITGA3	WSB1	SPP1	RPL30	GSTA1	TMSB10	VMP1	TNFRSF12A	KRT18	RPL13	RPN2	MT-CO3	CITED2	C9ORF16	CYBA	HSPB11	PDHA1	DAB2	S100A6	RPL13A	LAMA5	TGFBI	PLIN2	HLA-DRA	CLU	AC124319.1	CYB5A	RPS4X	RANBP1	MT-ND2	PSME1	TMEM106C	NUSAP1	IL2RG	CYTH4	ENO1	ANXA6	MYADM	NRIP1	CDT1	TPX2	MLXIP	BCL11A	LIMD2	RASA4	LINC01013	LIMD2	CKS1B	EZR	ID2	IFI35	DNAJC9	CCT3	ZWINT	PTPRE	GADD45GIP1	CENPA	LY6E	N4BP2L2	CCNB1	CD69	NHP2	C10ORF54	HIST1H1C	E2F1	GABPB1-AS1	TPX2	CD24	VAMP5	CMSS1	MDM2	EVI2B	AURKB	MCM3	PAXBP1	PLAUR	MIR181A1HG	AURKB	FAM111B	DCTN3	LTB	WDR43	FXYD5	CENPF	LTA4H	POLR2F	ORAI2	FCGRT	INSIG1	SPON2	PHLDA2	NUF2	Z97200.1	CAPG	SERPINF1	GINS2	CCDC86	F3	IER2	LRRFIP2	TRBC1	PLAC8	SLC25A23	FOXM1	NDRG1	DAPL1	BTG2	UBE2S	TYW5	MCM4	UBE2S	AC114760.2	DOC2B	CLSPN	BCAM	SOD2	GTF2F2	PFKFB3	LINC01127	CD3D	C4ORF48	TYMS	CCPG1	KIF20B	TJP2	SERPINB3	SRSF6	MIR99AHG	COLCA1	CKS2	MRPS35	CTSB	MCM3	IFI6	CANX	SLPI	CCDC14	VEGFA	RANBP1	KPNA2	GABPB1-AS1	PRC1	INPP1	CXCL14	CXCL11	ZFP36	TNFRSF19	GOLGB1	LINC01088	MRPL12	PCA3	DST	CXCL2	PHACTR2	GMNN	ZNF165	CHD6	PSMB3	POLR2G	NAAA	FOSL2	BTG2	LINC01088	TPI1	PGC	AHCY	NFKBIA	CST1	MYEF2	C1QBP	ELK4	PPP1R15A	NDUFA7	PTOV1	AP1G1	ARG2	LAMP2	SNRPC	HSPH1	TRA2A	KLF10	SLC25A5	IFI6	QPCT	ZFP36	DPM1	C6ORF48	CLU	IFITM3	RP11-138A9.1	RP11-356O9.1	TRIB1	SLC25A5	DDX21	HSD17B6	SLC39A7	MT1F	ID2	NDUFB6	TNFRSF12A	SECISBP2L	MT1F	COL12A1	HSD17B10	NCL	DTYMK	MT2A	BTG2	TXN	ISOC2	CTNNB1	LPAR3	FBP1	HELLS	AC132872.2	ISG15	HLA-DMB	RPL32P26	SRGN	CCNB2	DHRS4-AS1	DCD	RAP2B	LDHB	ARHGDIB	CD83	PSMB7	CRYAB	PNRC1	SLIRP	SENP2	HMGB1	DNAJC1	NDUFB11	PARM1	SNHG16	HIST1H1E	PGRMC2	MFNG	STK24	MAN2B1	TXNIP	PSMD13	AC018868.1	COPS9	PLEK	ADA2	MIR3654	IARS	LAMTOR2	SMC2	HIST2H2AC	CDK1	PSMD1	ST6GAL1	AC073861.1	ANP32E	RPL31P2	CHCHD2P9	ESYT1	PET100	AC134669.2	MIXL1	HIPK2	RPA2	PRDX4	RPL7AP30	TMEM256	JCHAIN	NPM1P27	STMN1	RRBP1	SKA2	ARL6IP1	TMEM8A	DPP7	FCRLA	KLF2	GOT1	MKI67	ELL2	VIM	RPL31P2	TUBB4B	EZH2	TMEM106C	TUBA1C	RHOQ	TMEM106C	SNORD83A	RPS27	HSPB1	SMC4	SNORD35A	ARHGAP11A	SNHG3	FAM168B	CST3	TYMS	AC099340.1	PMEPA1	UNC93B1	EIF2S3	IGLJ2	NUP88	UTP14A	RNF187	TUBA1C	RABAC1	MYBL2	SELENOS	WARS	GOLGB1	HDGF	PTP4A2	CCNB2	SRI	PCNA	PARP2	RPL5P34	CHCHD2	NCOA3	IDUA	HNRNPAB	GIGYF2	APOBEC3C	RPS3A	AC246787.1	HIST1H1D	XRCC5	RPS27	C12ORF45	CCNB1	GLG1	ITGB7	PSME2	MYBL2	CSGALNACT1	PTTG1	MYBL2	ARL1	CHAC1	SMAP2	AC022431.1	PLP2	H2AFY	AC124312.1	IRF1	RPL15P18	AC068631.2	MLEC	IGHV4-61	PLEKHA2	RPS15AP38	COPE	TM9SF3	NACA3P	GGH	DERL1	MT-ND6	EIF2AK2	HAX1	GTF3A	PCMTD1	C6ORF48	TK1	ERLEC1	IKZF3	RPS27	IFI44	CCDC69	DNASE2	FNDC3A	QPCT	OGT	TMSB4XP2	MPC1	NUSAP1	TM7SF2	CAPG	TIMM44	TCF4	RGCC	P2RX7	MT1M	NUF2	GMNN	BCAN	G2E3	KCNF1	FAM57B	PLP1	SGOL1	HES6	NAMPT	ATP2B1	PAK3	CDKN3	NRN1	NNAT	MLC1	CHPT1	PRSS23	DCX	ACTN1	RP11-161M6.2	FAM64A	ARL4C	ARRDC3	ARF4	SPARC	HSPB1	FCER1G	PODXL2	FAM107A	DKC1	GPR37	FN1	SCG3	PALLD	SLC44A1	AIF1	CENPW	RGS1	ANKS1B	MT1M	C1ORF61	CDC20	EEPD1	SGOL1	DBN1	MAFG	REV3L	HSPA4L	SIRT2	CSRNP3	FGFBP3	CDCA4	EMP3	KNSTRN	NKAIN4	CLK1	KPNA2	UHRF1	GPC2	MT2A	ALDOA	ETV1	UBE2T	SPOCD1	RNASET2	ADAMTS9	CAV1	ZFAND2A	RNASE1	HLA-DPA1	CNTN1	TAGLN3	NUF2	RAD51AP1	S100A10	SOX11	PMP2	VCAN	DNER	BEX1	TUBB2B	NEAT1	MT-CO2	ATP5G1	KPNA2	S100A1	TRIB2	SPC25	PTGDS	GTSE1	CHAF1A	TM4SF1	CXCR4	PTPRS	AC093673.5	GRAMD3	TAGLN2	PRC1	PLAT	ZFAS1	FERMT1	AQP4	CLSPN	PPP1R15A	MX1	CDK1	BTG2	TMEM106C	RPS29	PARP9	NR4A1	MCL1	MLLT11	VGF	CKS2	PPAP2B	C12ORF45	ZFP36	KIAA1551	LSM5	GNG11	RFC4	SLC1A2	AHCYL1	CD47	CCNB1	SLC2A3	PFKP	HTRA1	GSTM1	NNMT	SND1	ZWINT	GPBP1	KIAA0101	LAMB2	GOT2	NUP54	BIRC5	CDCA7	CCT8	TSPYL1	TG	TXNIP	JUND	CHGB	HELLS	MPP6	CCT5	PIM1	ID4	NPAS4	NEFL	ANP32E	GNG5	FEN1	DDC	BPTF	TENM3	PTTG1	ENO1	FAM43A	PIK3R1	EPB41L3	FABP6	CENPF	ETV5	NDN	PDIA6	PSMD8	CCNB2	TIMP3	C1ORF56	LENG8	FAM43A	AURKA	BRCA1	SOX11	SYT5	SAMM50	CENPN	CITED2	PUF60	TG	HLA-A	GRIA2	NUSAP1	PXMP2	SSTR2	ADNP	LBH	TMEM59	IMPDH2	CKAP2	HSPB1	KMT2C	E2F1	NME4	MAGED2	PNRC1	SAMD1	BIRC3	CENPM	HPGD	S100A10	POLR2G	ANKRD40	CENPW	HSPA8	SFN	ZNF331	TKT	MYBL2	PLSCR1	TIMP1	HLA-C	MACF1	CENPU	ZFAND2A	HPGD	CENPF	NDC1	PLK1	HIST1H2BK	SEMA6D	EGFR	FGF12	H2AFZ	PPAP2B	PID1	AASDH	ALDOC	PRKAG1	SERINC5	CENPF	COX8A	ABCC9	GFAP	EGR1	LMF1	EIF4EBP1	UHRF1	PBK	GJA1	RNF144A	NRN1	HLA-E	TF	KPNA2	SIRT2	SFRP2	CCDC85B	CKS2	RRM1	TSPAN7	RP1-177G6.2	MAD2L1	HMGB2	ATP6AP1	ZBTB16	OST4	SELPLG	HLA-DRA	BPGM	PF4	MUC16	C10ORF10	S100A11	IGLC3	EPB42	ALOX5AP	BSG	IGLV1-51	NCF2	ALOX12	BLVRB	GNLY	IGLC2	LST1	HBG2	PGRMC1	ST14	SMG7	GCLC	CCND2	SNRPF	CST3	NUSAP1	LYZ	CD52	ANKRD12	TMOD3	PA2G4	ZNF22	MCM6	MNDA	F13A1	HLA-DRB5	PRSS57	TYROBP	ZRANB2	LDHA	FLT3	ITM2A	FANCI	CYTOR	HSPD1	CTSB	NPR3	PRSS57	ALOX5AP	S100A10	ZNF292	RNF130	CCNA2	MRPL12	FAM30A	PAN3	PPA1	HEMGN	SMC4	ABCC4	CTSS	NHP2	RIF1	FGFR1OP2	CENPE	BRCA1	SLC44A1	ENTPD1	ZNF22	IFI30	LGALS2	DAD1	DLGAP5	ANKRD28	PHIP	S100A8	SAMHD1	ATAD2	BCL11A	RPSAP9	SPN	AIF1	ZNF451	KIF11	RAB32	ATP5C1	SUSD6	GAS7	TRIM13	FANCD2	MEGF9	C1QBP	NASP	NME2	BIRC5	PNISR	HIST1H2AM	IQGAP1	LUC7L3	DNAJC1	TPSB2	NHP2	KIT	HELLS	CENPU	QKI	TNFSF10	CCT4	MXD1	DBI	RAD21	SLC35F2	TUBA1B	ANXA5	MALAT1	PTTG1	ABCE1	SRGN	PRIM1	CARD19	TYROBP	RUFY1	C19ORF70	MCM5	PRC1	HACD3	KIF4A	CYBB	HIST1H2AJ	ATP5G1	DDX3X	SAMHD1	MRPS6	PTX3	LGALS3BP	MALAT1	NDUFB3	KRT18	STAT1	BTG2	FAM168B	CRYAB	HMGB2	MEST	SERPING1	NKTR	KRT7	MYH9	MAD2L1	TRIB3	CCNB1	MRPL52	KCNQ1OT1	DPT	RRAGA	DYRK4	ITGA1	CTGF	MEOX2	TGFBI	AF117829.1	SMIM3	DLK1	ZWINT	PPP1R14B	ELOVL5	ZNF292	ANXA1	LDLRAD4	ZFP36L1	SAA1	PRC1	KCNQ1OT1	S100A6	ARID5B	LYRM5	NEAT1	TMSB15A	NUSAP1	CD14	MT-ND5	ARID5A	CRYAB	CCNB2	FASN	TPM2	PSMD6	MX1	WFDC2	EHF	ISG15	KIF20B	CLEC2B	POLR2J3.1	UBE2T	HCG18	STEAP4	KLF2	CXCR4	EMC4	LAT2	UXT	C16ORF13	GABARAP	ANXA2	CDK5RAP3	UQCRC1	PDCD10	CMSS1	IGLL1	B4GALT1	TSC22D1	TRMT112	PFDN5	LOC100506844	SRP14	NFKBIA	ATP5J	POLR2G	NME1	HNRNPF	HSPB11	CAPZA1	CYC1	PITPNA-AS1	DBI	NME1	PSMB3	GMPR2	DDIT3	LGALS1	UBE2T	DUSP6	EDF1	ZNF266	GMNN	LPCAT3	SLC25A39	PGAM1	TMEM106C	DUSP10	ASF1A	C19ORF48	SDHB	FIP1L1	SDHB	DBI	HNRNPA1	TXNIP	GUK1	MRPL39	H2AFZ	TYROBP	C6ORF123	ECM1	HEMGN	CCDC167	LAMTOR4	YBX1	GMNN	PSMD10	TOB1	ID1	CD52	DNAJC9	HMGN3	PARK7	UBE2L6	HSPD1	ARL6IP1	MZB1	NEDD8	APOBEC3C	ANXA11	UNG	FTH1	APOBEC3C	MRPL3	AKR1A1	IGLL1	CCM2	RANBP1	FAIM	ENPP5	AGT	BNIP3	BGN	CYR61	MDK	AGR3	DCDC1	COX6A1	C4A	NAIP	DPCD	RPS29	SSR4	LOC654342	HLA-DRB1	MIR22HG	RSPH1	EGLN3	MFAP2	CETN2	KIAA1683	IMMP2L	CYHR1	GBP1	TSC22D1	TCTEX1D1	GGH	LOC286437	PCBP4	C9ORF24	SNRPB	LOC401397	ITM2C	ATF3	FAM64A	CPVL	CENPF	SMARCE1	ANKRD36B	PPA1	LRRC71	C19ORF48	TGFB2	CENPF	H2AFZ	ANXA1	MYC	ATP1B3	HILPDA	TKT	LGALS3	EFHD1	CYR61	PSMB3	EDF1	CAPSL	MCM6	CSRNP1	PRNP	ATOX1	ARMC3	RHOB	S100A10	TPX2	WDR96	MRFAP1	ATP5O	NUF2	RHOT2	ATP5B	EXOC4	CCDC170	BTG2	TMEM98	STMN1	RPL39	CKS2	RSPH4A	BTBD10	AQP1	NR4A1	NFKBIA	FBLN1	IGSF8	NKAIN4	DNAJC9	CSRP2	NTS	CENPF	SARS	NDUFS6	RBCK1	GFAP	CCNB2	STMN2	CRYAB	TEKT1	SLC38A3	TIMP1	SEMA3B	LRRC46	CCDC153	WBP5	RSPH1	KLF10	USMG5	LINC00685	CDC20	IFI27	PLOD2	SERPING1	C17ORF89	FABP7	C9ORF24	CXCR4	STRADB	SHMT2	NUPR1	CHGA	FEN1	ITM2C	SEC61B	SRSF4	CPNE6	POLD2	RRM2	INSIG1	CKS2	CENPF	UHRF1	MRFAP1L1	CST3	ANXA2	GRM8	PGLS	TPX2	DTL	TRIM36	TUBA1B	TOP2A	ECT2	C12ORF45	ACAT2	UHRF1	CXCR4	FAM64A	ECT2	RFC4	TAF12	ZNF679	DUT	TUBB2B	DEPDC1B	RFC3	TROAP	GNG2	AURKB	TK1	RPA2	AURKB	GAP43	AURKB	IFITM1	UNC119	HERC2P4	NTRK3	JUN	MAD2L1	PFDN5	PJA2	C14ORF2	UBE2C	CD200	PPT1	TMEM108	TUBA1C	FEN1	DDIT3	NDUFS8	CCND2	PGRMC1	CA4	POLR2K	PLK1	HELLS	PNISR	HMGB2	BEX2	DEK	RPL36	SELK	HMGB2	PRRT2	UNC119	PIGU	GAS5	CACYBP	ENO2	CNTNAP5	MAD2L1	RNASEH2A	MEG3	S100A10	AMBRA1	MCM2	TROAP	TUBB2A	C21ORF33	NUPR1	ISOC2	DNAJB1	CCNA2	RNASEH2A	CCNB1	H2AFZ	HSD17B10	ADCK3	NASP	SYPL1	SIGMAR1	BSCL2	MYADM	RFC3	CDK1	HMGB2	ITM2B	FAM162A	CKS2	OST4	FAM49B	PRC1	RNASEH2A	GAP43	CENPM	RPL35A	SEPP1	ADAMTS1	DNAJC9	ACSS2	LOC401397	DOK5	PDCD5	LRRTM2	SLC16A4	PRKRA	SNHG8	MAP1LC3B	PDPN	MAD2L1	PRIM1	MAP2	GMNN	CENPF	ASS1	GPI	PTPRD	RDH11	PRKAR1A	DBI	RPL35A	COPG1	MCM5	GPN3	PSMD6	C19ORF60	CA4	CRMP1	NPR3	GALNT15	PLK1	MCM7	RPS27	DPYSL3	ATP5G1	HSPB1	LOC286437	MAD2L1	SPARC	KLHDC8A	INCENP	DHODH	MGP	HES6	AHR	FBXO5	MAPK1IP1L	PRPF39	INCENP	BYSL	CLIC1	HIST1H1D	C1QTNF12	CYP51	RANBP2	TUBA1A	WIF1	KIF23	GM45716	ISYNA1	ESCO2	UACA	MKI67	PNRC1	HNRNPH3	FN1	MCRIP2	ESCO2	HIRIP3	LRRC58	MKI67	NCAM1	TST	TMSB4X	ANXA1	TMEM158	ANK2	MIS18BP1	RANGRF	SLC25A28	PMEPA1	LYAR	ATP1B1	RAB3A	ESCO2	ASPM	DST	CD3D	PLK1	MLLT11	FKBP4	MIR7-3HG	MT-ND5	C1QA	TMEM176B	CRABP2	MT1H	GNB2L1	EIF4A2	IFITM3	SLPI	TUBA1A	SAP18	CYB5A	FKBP1A	H2AFZ	VAMP8	SAT1	DUSP1	EIF2S1	RPL35	RPS3A	PTMS	MUC1	SCP2	RHOC	MDK	ENO1	SAT1	CRYAB	RPL31	DDIT3	SNHG15	LSM4	FOS	ATP5I	TPX2	HIST1H2BD	S100A10	IGFBP3	H3F3AP4	FEN1	RRM2	HLA.DRB1	CDCA8	HMGB2	PET100	PPP3CA	PLK1	PTGES	HIST1H2BK	DTD2	EIF4EBP3	SEPP1	CCNB2	MAD2L1BP	UBE2T	DHRS7	CDC20	DDIT4	ATAD2	CCND1	PLS3	HPCA	MTR	LBX2	EXO1	TUBB2A	KIF2C	LIFR	MEST	NHLH1	CCNB1	C12ORF34	LDHB	SLBP	STAU2	MT1E	C12ORF34	HMGB2	MCM3	UQCR10	COX7A2	CTC-535M15.2	PTPRS	C21ORF58	CNTN1	RPS9	CDH13	BLM	RPL23A	PARPBP	ZFPM2	HELLS	ZMAT4	MPP6	BAIAP2L1	CFL1	CHRM3	HMGB2	SOX11	GNB2L1	GALNT13	MAGI1	RPL36	GALNT13	SMC4	ARHGEF28	GIGYF1	UBA52	CSMD2	FAT3	GIGYF1	RP11-40F8.2	KIF15	ATP13A3	UBA52	B4GALNT4	TRAP1	NCAM2	RPL7	UNC5C	SLIT3	ST6GALNAC3	LINC01036	SLC8A1-AS1	LARGE	HLA-E	CDK1	ODF2L	KCNQ1OT1	NKG7	IFIT3	MCM5	COX7C	CTSF	CKS1B	MCOLN3	TUBA4A	BNIP3	CKB	CKS2	C1QC	ORC4	CD24	NEK2	FBLIM1	CTSL1	MCM3	RNASE1	TUBB4B	GMNN	BUB1	TXNIP	DCT	SRPX	NEAT1	HSPA1B	MFAP4	EDNRA	KIAA0101	NR4A1	ZWINT	BGN	ARGLU1	DCTPP1	MEOX2	NR4A2	GAS5	TSC22D3	BTG2	MTRNR2L10	CKS1B	UBE2E3	HEXB	RPL36A	S100A11	CCNB1	MYC	SPARC	NR4A1	CYHR1	RPS5	KLK11	VIM	NDUFA4L2	TOR1AIP2	LOXL1	NR4A2	MEOX2	DUSP2	PNISR	CXCL12	GADD45B	RPS12	SMC2	CEBPB	MT1E	PMPCB	RBM6	CCT7	GPATCH4	COX7B	FBLN1	LUC7L3	ENC1	ZFAND1	DNAJB1	TAGLN	PRSS23	CTNNB1	HELLS	MIR24-2	CLEC11A	PSMC2	LBH	TXNIP	COX7C	WDR34	PLS3	TAGLN2	ZNF727	PNISR	SGK1	RPL36	MT2A	GTF2B	SHISA2	PDCD10	CLIC3	NEAT1	COL4A1	ADM	BTG3	CHP1	RPS16	TSC22D1	SERPINE2	RASL11B	HSPA1B	LINC00516	EEF1B2	MCM4	ZFAND2A	ARL2	STAT1	COL1A2	RPL36	ID1	LAP3	PTTG1	C10ORF99	MT-ND5	ANXA3	HLA-DMA	IGFBP7	KIF20B	MRPL36	CLSPN	SAA1	ASCL2	CALML5	INHBA	PRC1	LAMB3	ALDH3B2	CDCA7	ECM1	MT-CO2	SOX4	SOD2	SULT2B1	CENPP	TMSB10	STMN1	ECE2	CXCL14	ARMC8	UNK	TMEM45A	H2AFZ	UBE2S	ODC1	KCNK7	CDK1	TIMP1	IFRD2	CELF1	SULT2B1	RRM2	DHFR	DCN	SNHG12	CD3EAP	SERPINE2	PLIN2	ISG15	SCD	EBNA1BP2	CCNA2	MT1E	CLSPN	HK2	RHOV	MGST1	ANLN	NCOA7	DNMT1	MYH9	PRKCDBP	EZR	C6ORF25	PTTG1	SDR16C5	TIMP2	ZFC3H1	SLC25A37	ST7	COX7B	VEGFA	MTHFD2	CRABP1	CDKN2A	NRP1	MRPS18C	ATAD2	TNFAIP2	INSIG1	RPSA	TATDN1	ZNF330	ZNF800	MBOAT1	SERPINA5	MFGE8	CFB	CTC-444N24.11	UBB	RPS12	XBP1	KPNB1	NEFL	TANC2	RPL27	HSPD1	KPNA2	VEGFA	CTXN1	PCNA	MINOS1	GNAO1	GPR22	MEIS2	PCNA	KIF1B	CHST1	KPNA2	PDLIM5	ID2	PLAU	SOD3	UGCG	TXNDC17	SPARC	HLA-DPB1	CXCL3	TFPI2	S100A8	FNIP1	MKI67	FOLR1	PSMA5	HNRNPM	S100A2	CHI3L1	SNRNP200	THUMPD3-AS1	PRDX2	NUSAP1	IL37	POLR2C	ANXA1	FOXJ1	PARM1	GCLM	KRT13	MGST3	CDKN1A	IFI6	H4C3	SGK1	MYO1B	FGGY	KCNQ1OT1	MGST3	TINAGL1	PSCA	CLDN1	DUSP14	CBR1	KLF4	IFI27	MSLN	NIBAN2	HPRT1	PA2G4	GPI	FOSB	MCM3	ATF6B	NMU	HES1	HLA-DRA	TOP2A	C1S	PEG10	C20ORF27	TRIM29	MRPL13	ATP5F1C	TGFA	CFAP20	HSPA5	CCNB1	TUBA4A	PDLIM7	H2AZ1	IER5	HP	RBM38	AIFM1	EIF4A3	H1F0	HERC5	PSMC6	ASPM	RP11-527H14.3	IL6	BTG3	MKI67	PRDX2	CRIM1	RAD51	WTAP	SERPINE1	KNSTRN	PMAIP1	DDIT4	NPM3	HIST1H1C	CDT1	NIP7	PSMA3	ANP32E	TMA16	UBE2C	OAF	TIMP2	CCND1	ACADVL	CDC20	LRPAP1	RP11-783K16.5	HARS	NBL1	KRT81	TPX2	MCTS1	PRC1	GAN	XRCC6	CDCA5	SNW1	HMMR	PPAPDC1B	IGFBP4	C4BPB	IL32	FAM211A	ZFAS1	CLSPN	PTPN12	CRIP1	CCNA2	MRPL39	DUSP5	PPP1R15A	MLPH	IMPDH2	SGOL2	MKI67	STK19	RNASEH2B	AIMP1	PSMB1	NFKBIB	HIST1H4C	DBT	CCNB1	DSC3	RAB32	CKAP2	ARNTL2	KRT16	CCDC71L	RPP40	PCMT1	FAM83D	KRT17	SNW1	CKAP2	FAM83A	RGP1	PRSS23	HSPH1	PKMYT1	MED10	XAB2	KIAA1524	SPARC	EIF1B	FBXO5	FAM83D	KIAA0101	TIMP1	SPON2	TGM2	PIF1	CTPS1	AEBP1	CCNA2	C16ORF59	SUMF2	PSMB6	CNTRL	SUZ12	APOBEC3C	EXOSC8	NUSAP1	DCAF13	MCM10	RAB17	AMFR	ATXN1	CEP55	CCNL1	LAPTM4A	MT1G	BRIX1	FILIP1L	GTSE1	PSMB4	IFI27L1	GMNN	DEPDC1	CCNE1	GNG11	SCG5	RSL24D1	CENPA	RP11-111M22.3	RAD50	GJB3	LAPTM4A	CCNA2	PSMA3	ATAD3B	SLPI	TPX2	UBE2B	PRPF4B	NNMT	DNTTIP1	C21ORF58	KRT7	CKAP2	FSCN1	CTSK	SLC7A5	CAV1	CCNB2	NDUFS3	SLC20A1	MDM4	UBE2C	KIF23	SLC39A3	PSMB6	GPR87	SETD2	NUSAP1	PHGDH	FAM64A	PSMA3	CYR61	CTSD	LHFP	FOXP1	KPNA2	CENPE	MAGOH	FAT1	PTX3	MCM7	IFI6	LPIN1	GADD45A	PRSS22	CDCA8	MDH1	SAPCD2	PRC1	TOR1AIP2	RAB32	LAPTM4A	FAM111A	DDAH2	CDA	AURKB	MYADM	SERPINA1	DLEU1	NANS	UTP11L	IL6	SMAGP	MDH1	NUPR1	FBXO32	CENPA	CDCA5	MPRIP	ECH1	RECQL4	HIST1H4C	TUBB4B	DNAJC9	MKI67	WFDC2	DSN1	TXNRD2	GFOD2	BRIX1	OPTN	KIF2C	SLU7	CCNA2	ARMCX3	PITPNB	TMPO	HSPA1A	CDC6	KNSTRN	PDHA1	GMCL1	FSTL3	RHOD	UBE2S	ECH1	EREG	C16ORF59	ATP1B1	RSRC2	TOR1AIP2	PLK1	GADD45B	ETS1	ARID4A	DR1	IMPDH2	TMEM261	NUSAP1	GSTT1	SDHD	ARID5B	IL18	DLGAP5	RNF181	RBM8A	RRM2	CENPA	AGAP1	GADD45B	RPF1	VSTM1	RQCD1	SGOL2	EIF4A3	ADPRHL2	PHIP	DLGAP5	RBM42	MKI67	SHISA4	POLD3	PRRC2B	SMARCA5	LTBP3	CXCL1	FAM111B	CDC42	DEPDC1	HLA-C	PIR	CKS2	MMP24-AS1	CCND3	PSME2	AIDA	ANP32E	TMEM55B	CENPA	PDHA1	SELM	RPF2	SMARCA1	NFKBIA	CLSPN	FAM102A	PSMB6	HMMR	SPEN	HIST1H1C	LGALS3BP	SUMF2	AHNAK2	MANEAL	EIF4A3	CBR3	SGOL1	POLR2G	ERRFI1	BAP1	RAD9A	DST	ATF3	PSMA3	DIMT1	CARS	IFIT1	DCAF13	CENPE	PRRC2B	PCMTD1	MKI67	TPX2	MRPS23	LAMB3	E2F1	STX7	DNAJA1	HJURP	MRFAP1	CDCA4	THBS1	CKAP2	PSMB8	MNS1	UBE2S	PPP1R7	ADCK2	FANCA	AAMP	SQRDL	RAD21	SNAPC2	SNW1	SGOL2	DNAJA2	BCAT1	NDRG1	AURKB	MIF4GD	G6PC3	NFKBIA	GTSE1	C15ORF48	STAT1	RBM42	BEX2	CKS2	HIST1H2BD	FAM46A	BRD2	DCTPP1	ANXA3	CDC45	PTRF	HIST1H2BD	HMMR	FBXO5	TRA2A	KRT17	WDR74	ARL6IP1	SQSTM1	ANXA1	EIF2S3	S100A14	TPX2	SPHK1	WARS	ATF3	TUBA1A	NEK2	PTTG1	CHML	HELLS	GINS2	CKAP2	PDRG1	HERPUD1	ARL1	PIK3R3	CEP55	SH3BGRL3	PIN4	PDIA3	HMGN3	CLSPN	RP11-792A8.4	RRM2	FEN1	B4GALT1	ECHDC1	PTRH1	ASPM	CAB39	RND3	THBS1	TSPAN1	TPX2	ECH1	PDHB	RASA1	PTPN11	NEK2	CCNF	SSBP1	ERBB2	SGOL1	MRPL28	DTL	TUBA1B	DLGAP5	MPC1	MCM7	ABHD2	UBALD2	EDN1	PCMT1	TYMS	KNSTRN	TGIF1	XBP1	CCNB1	HIST1H1E	CCT8	ARL4C	ADPGK	UHMK1	SSBP1	CENPA	PSPH	UBE2C	PSMB3	ALCAM	MCM10	DPM1	PIF1	TRIM11	TSC22D1	UPP1	TP53	NEAT1	HMMR	ALKBH7	FAM83D	HELLS	KMT2A	LAMC1	PRDX1	APOBEC3C	GTSE1	DLGAP5	PRDX1	FAM111A	PDLIM5	FHL2	KIAA0947	DDIT4	2021-09-09	PSME2	KNSTRN	WEE1	SLC25A4	FAM211A	DDR1	HERPUD1	ITPA	BUB1	CENPH	TRIB3	GTF2H3	HLA-A	TIMP1	SERPINE2	CHAF1A	WTAP	KPNA2	CDKN3	ITGB4	MRPL47	CBX6	CCNB1	HIST1H2BK	SEC13	E2F1	ITGB4	PITX1	FAM83D	GINS2	PDHA1	LAMB3	PSMC3IP	GTSE1	SNHG12	NUP155	PSMB6	UBE2C	ANXA1	RBBP8	BASP1	HELLS	CENPE	RTCB	SLC35F6	PIF1	PKMYT1	SNRNP48	NFKBIA	SLC2A3	HLA-A	CCNA2	HMGB2	SNW1	RSPO3	TCF19	SDC4	LCN2	GPX2	CDC20	KIFC1	C11ORF68	PSMC1	MGME1	PTGES	XRCC6	TOP2A	DUT	NIFK	MALL	SPC24	EZH2	TPX2	MRPL13	CKAP2	PKMYT1	TRIM16	IGFBP4	APOL1	SDCBP	DLGAP5	RAD51AP1	PSMD13	PPP2R5E	VRK1	FBXO17	PCDH7	NUSAP1	TMEM120B	PCMT1	MB	CCNA2	LMNA	HIST1H1E	FAM64A	TUBA4A	TGFBR1	SGOL2	APPL1	VAMP2	CLINT1	CTGF	GTSE1	FEN1	C6ORF1	SFN	CTSL	CENPE	HNRNPH1	H1FX	ARL6IP1	CLSPN	AHCTF1	TIMP1	TXNL1	DDIT3	IFI6	ECI1	INTS10	SERTAD1	EDN1	GMPPA	CDC6	MRPL13	NUF2	AKAP12	HSP90AA1	CDK1	CARS	CTTN	CDCA4	CCNB1	IL6	MCM5	AKAP12	NNMT	ZFAS1	RP11-545E17.3	CDKN3	SKIL	RBP1	E2F1	PSMA4	ANLN	GTSE1	COL5A2	CBS	HNRNPU	RHBDD2	PCM1	MAPRE1	GTSE1	ATP1B1	SLC35F6	HLA-A	ECT2	TSPYL1	PSMC1	GTSE1	S100P	SLPI	KLHL42	AXL	TPX2	SPAG9	PSME2	APEH	MKI67	ANXA3	RANBP2	ITGA2	CYR61	KRT81	TGIF1	XYLT2	ARHGAP11A	S100A14	RPF2	COL4A2	SLC12A2	RP11-545E17.3	UBE2C	OSER1	IL11	HDGFRP3	G2E3	LINC01133	CMBL	PARD6B	RXRA	CEP350	FAM111A	SRCAP	ARL6IP1	FDXR	SRPRB	ABCE1	CENPK	PCK2	MKI67	FAM101B	CENPF	CHIC2	NPC2	MDH1	E2F1	CCNB1	INHBA	TGFBI	TBCC	RHOD	FEN1	DPM1	CXCL2	FAM64A	TMEM50B	NUP155	NDC80	PPBP	UBE2C	FEN1	SPCS2	TMEM60	IMPACT	SH3BP4	MRPL35	GINS2	PTPN11	ARHGAP11A	TUBA1A	CEP55	GRK6	HIST1H1C	CCNB1	GLIPR1	LYAR	CCT5	BRCA1	SDC4	BRCA1	DSC2	MKI67	POLR3G	FEN1	TPM1	APOBEC3C	INPP1	CCNA2	TPD52L1	PCMT1	WTAP	ADIRF	FAM111B	LDHA	TNFRSF12A	LY6D	HIST1H1E	TSPYL1	CDCA8	SNRPD3	GLTP	CCNA2	FAM103A1	ARID5B	CD248	PRR11	CCNB2	SLC30A5	TOP2A	TP53	PPIF	SNRPB2	KIF20B	TXNRD2	C12ORF49	CRYAB	PSMC2	AURKB	GINS2	STXBP1	USP53	PLK1	TINAGL1	ILF2	FANCD2	HMGB2	GJB1	PMEPA1	SLC45A2	RPF2	OTUD7B	FAM111B	PSRC1	NUDT8	KLHL23	LRPAP1	POGK	CCNE1	TPX2	MDH1	YEATS4	MTUS1	DEPDC1	CD44	RSRC2	GOSR2	UCHL5	NDC80	SETD8	PTTG1	DNAJB11	NNMT	TRIM56	TIMM8A	DUSP6	PPP1R15A	TUBA4A	CD47	XYLT2	PIF1	CKS2	RFC4	KRT6B	SQSTM1	SPCS2	TACSTD2	PPP3CA	NOSIP	RREB1	NDC80	CDT1	LAS1L	IGFBP4	DNAJC3	PSMC4	TPX2	CDCA2	NFE2L3	BOLA1	PPP3CA	FSTL3	DHRS7	ITGA2	ANXA1	KCNQ1OT1	FABP5	CARD16	RAE1	CCNB1	SKIL	KIF20B	SDC4	CCNB1	SLC7A11	SFTA1P	MMP1	ARL1	KIF20B	IFI27L2	SYNE2	PSMA4	NUSAP1	GNL2	EIF3D	SMIM14	ARL6IP1	UTP18	TAGLN	SMAP2	TOR1AIP2	CBX6	SAMD9	ECT2	COL3A1	APOL2	CLINT1	CDK1	EIF4A1	RSRC2	SUCLG1	HBEGF	HTRA1	GTSE1	C21ORF58	EPB41L4A-AS1	S100A14	VAT1	ZMYND19	SKIL	TPX2	CDC20	PDHB	CKAP2	KDELR3	PCNA	DLGAP5	TUBB4B	HELLS	EXOSC8	CDCA5	NUSAP1	RQCD1	TRIB3	NRG1	LGALS3BP	HMMR	SMC5	MCM10	NUF2	RHOB	KIF23	CENPU	SDC4	S100P	MRPL13	TMBIM6	CBX6	MEIS2	GTSE1	ARF4	KLK6	PSMD2	ARL6IP1	B4GALT1	LINC00662	HCFC1R1	MKI67	DPCD	GPR56	EIF4A1	ID3	ASF1B	TMEM120B	ITGB6	APOL1	EDN1	CDT1	MGST2	ARL6IP1	UBE2C	FST	POLR3K	ZNF770	B4GALT3	PIF1	PRDX2	MFHAS1	MT1F	CCDC84	GPN3	MKI67	SMC1A	SSB	SLC25A4	MYBL2	PDGFA	CCNA2	RASSF1	RRM2	MCM3	WDR76	RRAS	CCNH	RASSF3	MRPS23	RAE1	CKAP2	S100P	GAN	PSMD13	AKAP8L	KIF20B	S100A14	FAM120A	BLVRB	EIF2S3	PTPN11	NNMT	E2F1	PSME1	CDKN3	MYBL2	PXN	SNCA	CYR61	GPNMB	KNSTRN	MAD2L1	POP5	ELF3	URI1	F11R	ARPC4	MCM10	CYBA	TMC4	PBK	LGALS1	LCN2	MID1IP1	HLA-DPB1	MFAP4	PERP	CSF2RA	DUSP2	SOCS3	ODF3B	CYBB	SDC4	C15ORF48	CEACAM6	DUSP4	TIPARP	RETN	TUBA1B	ADAR	WFDC2	PECAM1	ZG16B	CTHRC1	CEACAM6	FXYD3	MCL1	TNFAIP8	IGSF6	C5ORF49	CNOT6L	CD68	CCNB1IP1	CXCL17	PTPN12	FABP5	GPX2	CYBA	ASPH	TACC2	BTG2	MAD1L1	TMPO	TMEM45A	RND1	LYZ	NKG7	TUBA1B	LRP10	MAFK	FAM89A	DUSP1	PIGT	LCP1	LCN2	C11ORF88	POSTN	FBLN1	SFN	C5ORF49	SFTPB	CD52	LCN2	TXNDC17	LDLR	HSPG2	MT1H	PLEKHF2	CREM	LGALS1	C10ORF10	HLA-DRA	EMP1	TAGLN2	FRZB	TXNIP	SNORD21	CNOT2	CDKN1B	RPS12P23	CKAP4	HNRNPA1	TCF4	ERCC-00092	S100A6	ATP6V0B	VCP	GPR160	MIR6805	MEI1	ERCC-00111	ARHGDIB	LDHB	AC025857.2	CD180	IFNAR2	AC073621.1	RAB29	ERLEC1	TMEM30A	SDF2L1	SDF2L1	AC107032.1	LINC01781	RYBP	FKBP11	PPM1G	CXCR4	AL122020.1	GFPT1	AP000936.3	SPN	COMMD3	LAPTM4A	MTRNR2L8	PKM	HCLS1	UQCRQ	ARF4	ANP32B	AC127070.1	PECAM1	XBP1	FAM96B	AC091982.1	NT5DC2	CD53	EDEM1	ASS1	ITM2C	FBXO32	CD46	ENY2	IFITM1	ERCC-00043	EIF3A	AL049873.1	HYOU1	MRPS21	POU2F2	SMARCA2	DPM3	HLA-F	SPATS2	AC026366.1	PRDX4	DNAJC3	EEF1D	KTN1	AXIN2	ALDH9A1	PTTG1	TCIM	NDRG1	HLA-DQB1	AGR2	TIMP2	KCNQ1OT1	QTRT1	WDR18	PAICS	CKS1B	AGR3	PSMC5	SHFL	FOS	SMC2	ILF3-DT	MFGE8	C4ORF3	MT2A	GADD45A	TRUB2	TMEM126B	IFI27	MCM7	BAG3	SLC16A3	CCNA2	HPRT1	LRIF1	H4C3	H4C3	SSB	GDF15	HLA-DRA	SLPI	STAT1	TRMT61A	CKB	PTP4A3	FOSL1	H2AC6	JUNB	FABP5	TIMP3	PDLIM7	SNHG25	MMP7	COMMD4	TAP2	REG1A	SLC16A3	LGR5	AQP3	PSMC4	OAS1	EMP1	SH3BGRL	TYMS	EPB41L4A-AS1	BAIAP2	CDKN3	CEBPB	HPCAL1	WDR12	RNF186	EGR1	CXCL2	FKBP11	TYMS	SRF	CAV2	AIMP1	ANKRD36C	PMAIP1	EGR1	TPX2	HSPA1A	CXCL8	CD55	RGCC	TACC1	RSBN1L	PLAC8	CREB3L1	HSD17B10	SLC38A2	CES2	DECR1	LRPPRC	C4BPB	VBP1	SMC4	FOSL1	DEDD2	RP11-138A9.2	MRPS18A	MAD2L1	REG4	ANP32E	OAS1	ACTA2	MCM4	CCNB2	PLAT	SLC20A1	AQP3	CDCA2	CEACAM6	FXYD3	DLGAP5	CEACAM1	EFNA1	ITGBL1	TMED9	MCL1	NPC2	PSMA3	CCNB1	TOP1	TFF1	MFI2	CD74	MRPL3	TIMM44	TCN1	FAM162A	ATP5L	PRMT5	SRSF5	SRSF1	EBPL	ITGB1	H2AFZ	PSCA	SH3BGRL3	HES1	RELA	ANXA10	SRSF5	TRIB1	PRC1	AHNAK2	MMP7	LUC7L3	BTG1	FIBP	STMN1	NBR1	OPTN	NDUFB1	S100A14	PPP1R10	LMNB2	RPL10	OXR1	RPL41	RPL27A	PSMB6	CTD-2540F13.2	C12ORF75	RRM2	MST4	MUC1	NDUFS8	RND3	SLC20A1	RPS9	SAMD9	EEF1A1	GPX2	CBWD5	MYADM	TSPYL2	RPS6	PDE4C	EIF3D	FOPNL	ZNF224	NEAT1	PRR13	CAV2	KMT2E	NXF1	GSTM3	RBM5	BAG3	STAP2	TFRC	RPS20	DTYMK	POU2F2	BIRC5	TSPO	SERBP1	KLF6	TEX9	GAS6	SELENOS	IGKV4-1	CLECL1	CORO1A	KMT2E-AS1	PDCD4	KLF4	IGHV1-18	TSPO	DNAJB9	CCDC80	SYF2	AMD1	RALGDS	PPHLN1	GAS6	NMRK1	PRDM1	MIR762HG	WBP2	ZWINT	S100A10	PGK1	GABPB1-AS1	SMIM26	LUC7L3	CALM3	CARD16	DUT	GAS6	LY6E	HSPE1	FARSA	TIFA	NBDY	TOP2A	CKS1B	H4C3	ANXA1	LRRFIP1	MCL1	IGF1	CTSS	H2BC8	HSP90B1	ARL6IP5	PTK2B	TK1	CTSS	HMGB2	SCPEP1	DNAJB9	SF3B4	DERL3	RASSF6	VIM	IGLC2	TYROBP	GPR160	MAN1A1	RNF187	ST3GAL2	TRA2A	RBMX	GZMA	IGFBP7	CENPW	DAAM1	KLF6	PLP2	CDK2AP2	CD79A	H4C3	SDR42E2	IL5RA	MKI67	SETX	PIK3C2G	ND1	NDRG1	UXS1	CXCL6	C5	SGMS2	SAT2	NUSAP1	HSPA6	KRT6A	LEMD1	CSNK2B	CRABP2	H1-0	ARL4A	LSM5	WSB1	ZFP36	HLA-DRB1	ITIH2	BIRC5	HDGFL3	ND4L	PIGR	PPP1R15B	ASGR1	TAF10	NUSAP1	BNIP3	FLNA	PFDN2	PAM	DNASE1	VDAC2	COL27A1	GDI1	SRSF2	GC	YWHAG	IRF1	MCM3	HCP5	RPL41	VSIG2	PTGS2	RNF41	NEAT1	RASA1	PLK1	ATP5SL	CLU	VAMP7	CHI3L1	FEZ2	MACROD2	SERTAD1	COX17	GPNMB	TNFRSF12A	PARP14	CENPN	KIF13A	MUC5AC	IFI35	KRT8	EDN1	IFIH1	CCNB2	LAMA3	CCL20	APOL1	FEN1	RPL41	PLRG1	ACAA2	DUSP14	HLA-DRB1	GARS	UBE2T	MUC21	EMB	BMP4	ATG12	TPM1	ARL4D	RRM1	MBOAT2	CD40	FGG	RTCA	STON2	BAMBI	TNFAIP2	PIMREG	C21ORF58	BTG1	CCNB2	EIF4A3	RC3H1	PIR	BTG1	NDUFA9	PRR11	AURKB	NME4	EFNA1	HSPH1	SAMD9	DCBLD2	SLC7A11	BIRC5	UBE2J1	ARL14	PLAC8	UBE3A	C15ORF48	CYTH2	SRSF1	PTPRCAP	MGST1	LY6E	GATA1	TK1	PLP2	RAP1B	MAP7	FABP5	CLU	H1FX	LMNA	HEMGN	SUMF2	NUF2	CMTM7	TUBB4B	TGFB1	TMEM106C	CD36	CSF3R	EPSTI1	BST2	IGLL1	CXCR4	IDS	PKIG	MCM5	ASPM	S100A6	CKB	EPCAM	FOS	HIST1H4C	RGS18	LGALS1	FEN1	SERPINE2	LRRC59	MINPP1	CD52	PRKAR2B	PLAC8	NPDC1	ATAD5	MPP1	AHSA2	MANF	FYB	ITM2C	C6ORF25	KCNH2	YPEL3	NOLC1	CDC45	AHNAK	SDPR	KCNH2	RAD51AP1	CTNNBL1	NUSAP1	GCSH	H2AFZ	GLIPR1	HES6	DCTPP1	OAZ2	PPP3CA	C2ORF88	RPS19	TIMM8B	MUC20-OT1	RPL27	MYBL2	INHBB	RBCK1	ICAM1	RPL13A	CACYBP	TNFRSF12A	S100P	CMSS1	LCN2	PHIP	RESF1	PSMB9	STEAP2	SPINT1	BTG2	GPC1	PHLDA1	S100A1	SLC25A29	TPX2	SELENOS	EMP3	STMN1	RPL23A	ECT2	ZNF207	KRT23	ERBB2	KLK7	SESN2	FAM133B	RPL10A	GBP2	MYEF2	EZH2	GALNT3	BCL2L1	IFITM3	UBE2S	MGST1	IQCG	FRMD4B	TNRC6C	DCTPP1	TYMP	ANXA2	SNHG8	TK1	CFB	RPLP2	MUC4	ADGRF1	KIF23	ARL4C	HNRNPH1	NDUFAB1	C1R	SURF2	C1S	FOXC1	CCNB2	MRPL15	PTP4A3	RESF1	STMN1	NR4A2	C3	HYI	RCAN1	NR4A2	CDH6	IFI44L	GADD45B	GARS	LAD1	SMC4	LAMA3	RHOD	HLA-DRA	MT2A	MIR222HG	KIF20B	MALL	EBNA1BP2	CRYAB	PPP1CB	GTSE1	RAI14	ABCE1	S100A2	SNCG	HLA-DPA1	TACSTD2	IGFBP4	CDC20	PGM2L1	PSMA5	H2AFZ	BIRC5	PRSS22	CRIP1	CD44	ITGB8	FN1	ACOT7	RSRC2	CACNA1A	ITM2C	HIST1H4C	HILPDA	SCRG1	AP1S2	NME1	C1S	STMN1	CDK1	PON2	MT1E	DERL2	CXCL2	SPARCL1	NME1	PLP2	GOLT1B	C20ORF24	KPNA2	NTRK2	COL4A1	CYCS	PNRC1	NUPR1	FAM64A	IRF1	SCRG1	GNG7	AARS	BCAN	HSPA2	FABP7	NDUFA5	NLRP1	IGFBP2	SYT1	EFEMP1	NKTR	UTP6	FAM64A	ANGPTL4	PLP1	ABCA2	CD44	DSEL	GADD45G	UBE2T	CCT2	VCAN	AASDH	LSM4	FNBP1L	PYURF	APLP1	HMGB2	ID1	OLIG1	IL1B	CXCL14	XRCC6	ATAD5	LAMA5	FDFT1	KNSTRN	ACTL6B	OLFM1	DUT	CTSL1	SRGAP2C	MAD2L1	TK1	IL1RAP	NNAT	RRP9	SERGEF	PLK1S1	SCG2	CKB	HMGA1	ANXA1	TOB1	GMNN	MIAT	HEY1	MCM3	TPX2	HEPN1	MT1E	CKS2	CD74	TNC	CKAP2	CD81	MCM6	MTMR6	RNF5P1	MIAT	FAM64A	SIRT2	EDNRB	STOM	GNG12	TTYH1	MT1X	PLK1	GMNN	BTG2	MRPL12	TMSB15A	ZNF136	CCNB1	BTG2	SLC25A37	IGFBP5	IER2	EIF3E	TMEM206	RND3	GMNN	RFTN2	GARS	ELP6	BCAN	DPM3	DUSP10	UPP1	AURKA	DHFR	PGK1	MT1X	IFITM3	RNASEH2A	ID2	AP1S2	SYF2	ETV1	GAS5	BCAT1	RAMP1	SERPING1	SLC39A14	NDRG2	HSPA1B	UBE2T	NUF2	MCM4	ZFP36	WDR46	NUPL2	OLFM1	EIF2B1	COX6B1	UCP2	PFKP	CDK1	TRIL	SESN2	COPS4	HMGN3	ZNF83	ID3	NDUFB2	PPAPDC1B	DIRAS2	NRN1	DUSP6	ELOVL2	NDRG1	LMF1	CA12	HLA-E	CCDC80	PLK1	F2R	DSN1	TCEAL7	HRASLS	SPDYE7P	CAV1	MRPL40	TCEAL7	CENPF	ATP1A2	DBI	CDK1	EFEMP1	SEC61B	FNBP1L	MAEA	SLC25A38	HLA-B	THSD7A	MAD2L1	NUF2	CRYAB	HSPA1B	TRIAP1	GSTA4	MELK	DSN1	GSN	IGFBP5	NDRG2	ZWINT	GRAMD3	EMP1	RARRES3	GTF2F2	STMN1	TNFRSF21	RAB33A	OCIAD2	FEN1	HEY1	BIRC5	SLC1A3	TTYH1	CPE	GLRX	KIAA0101	CRYAB	CKS2	C14ORF1	NEAT1	RPL21	ISG15	HEY1	TARS	CCNA2	ANXA2	UHRF1	RCAN1	MIF	PLK1	HIST1H2BD	AQP4	TPPP3	DTL	NUF2	DPM3	DCN	KLF6	DNER	LAMP2	PFKFB3	EGR1	ARHGAP29	AC087482.1	ALDOB	GLYATL1	GADD45B	TMEM45A	PCK1	FHL1	TYMP	APOBEC3C	APOC1	LGALS1	CTGF	DDIT3	ALDH2	ISG15	LOX	ZC3H12A	MT-ND6	C1S	AOC1	IER3	AC092336.1	CAMK2N1	DNAJA1	SOD2	BRD4	PGF	SLC5A10	GGACT	AHSA1	EDN1	SARS	IGFBP7	HPN	PRODH2	ID1	HLA-DRB1	CEBPG	DDIT4	SOX9	LRP2	KCNQ1OT1	SMIM3	KDM6B	MMP7	HLA-DRA	TGM2	CDKN1B	BTBD9	SERPINE2	HLA.DPA1	VCAN	GABPB1.AS1	SOX4	TUBB	CALR	TIMP1	ISG15	DUSP1	DMAC1	C3	ZFAS1	NAALADL2	LCN2	C1R	TXN	ADGRA3	HIST1H2BC	TBC1D32	PECAM1	KLF10	PRSS21	COX7A2	IFI44L	ERRFI1	CTNNA2	CCL5	DDX17	SLC3A2	EPCAM	DDX17	CKS1B	ESR1	RIN2	AGR2	FAM229B	ARID1A	SDC2	SLC38A1	PHB	DNAJB1	UBE2C	LGALS1	CELF1	HIST1H2AC	TUBA1B	PA2G4	TMC5	SH3BGRL3	CTSA	KLF6	AMIGO2	TPX2	IFIT1	ALG3	H2AFZ	RHEB	STX4	MAD2L1	IGFBP2	AC016831.5	SLC3A2	SEC61A1	AQP3	CDK1	DUSP1	PARP14	POLD2	SMG1	CD55	HLA-E	MKI67	UBE2C	BLVRB	AC008268.1	TGIF1	TMEM106C	AZGP1	ECHS1	B2M	RASD1	TAGLN2	CCNB1	LGALS3BP	HILPDA	TM7SF2	NCEH1	ATAD2	MUC5B	WARS	CYCS	ZNF638	MGLL	TRIB1	MIPEP	TUBA1B	ASAH1	SNRNP200	STAT1	GADD45GIP1	DDIT3	PSMB6	ALCAM	ZWINT	ZKSCAN1	B2M	FOS	KPNA2	TCIM	TAT	CKS1B	PYCR1	NDUFB8	GADD45B	DUT	TFRC	HLA-E	AC245297.3	CENPF	PPA2	PRR15	CXCL10	ZFP36	GOLIM4	TOP2B	PSMA1	ATRX	EGLN3	SPON2	ATP5PO	UBE2C	AURKB	PPP1R15A	DUSP1	FLNB	SUCLG1	S100P	PLSCR1	TOP2A	ID1	CD55	MFGE8	CKS2	SPC25	CAPZA1	DSP	ANXA1	SMC4	DUT	IGFBP7	CDK19	EPB41L4A-AS1	DDR2	NUF2	RAB11FIP1	ODF3B	HIST1H2AC	MRPS12	SAA1	CHCHD10	CKS2	TIMM8B	HLA-C	TMEM106C	AGPAT2	TMEM213	VAMP5	PFKFB3	MUC5B	ZFAND2A	ID1	MZT1	F3	PMAIP1	GCNT3	CDCA7	ERV3-1	EMP3	LDLR	BTG2	ANP32E	MT1F	DUOXA2	TUBA1C	IFIT3	AKAP9	STMN1	PSMD7	CXCL3	FERMT1	RAB11FIP1	COPS8	CKS2	FN1	CDK14	CTSE	MRPS23	P4HA1	IFIH1	FLNA	SNRPA1	SLC34A2	CLSTN1	TAF1D	CEACAM6	SERPINA1	SAA2	NFE2L2	TOP2A	BCAS1	UCP2	HMGB3	HSPG2	SAMD9	SFN	PSME4	VSTM2L	UBE2C	SFN	ADIRF	FAM3C	COX11	FBXO21	KLK10	TMC5	LGALS4	CST6	PGC	APOL1	ABHD14B	MAP1LC3A	COL17A1	CST6	PHGR1	HSPA8	MAP1LC3B	PI3	RDH10	SMIM24	MKLN1	GPX2	CSTA	S100A14	FHL2	FAM3D	CXCL8	UBE2D1	NECTIN4	BIRC5	TMEM45B	GDF15	KLK8	PCLAF	HILPDA	KRT5	SPINK1	KRT23	APOL1	RNF213	AKR7A3	SGK1	SPTSSA	C15ORF48	KLK6	TUBB	CD14	AKR1C2	TOMM34	ERRFI1	TSC22D3	CDCA3	ADORA2B	TNFRSF12A	NDUFA4L2	HLA-DMA	PNISR	ATF3	GLIPR1	SLITRK6	H2AFZ	TGM1	SLCO4A1	MMP2	DUSP2	TRAP1	PBK	PDCD5	RFC2	MT1X	KLK12	S100A9	HIST1H2AC	MCM7	PLAU	MIR4461	EMP3	DDIT3	CDCA7	PRC1	SLC39A11	MOSPD1	SLPI	TUBA1B	CDCA7	ODC1	PGD	RACGAP1	DHX58	VIM	KLK13	CYB5R1	LOC401397	CNFN	HSPA6	CDK1	SLC7A8	MAL2	CCL2	TBCB	IER3	MAD2L1	GSN	DYNC1LI1	SPRR1B	CD74	NFKBIA	ADAM10	TK1	HERC2P7	COL1A2	KRT17	HMGB2	PRKCDBP	UQCR10	BTG2	MZT2A	DDIT4	PPAP2C	BIRC5	AKR1B10	TOB1	NDUFB2	HLA-DRA	RPL11	ASF1B	COX7C	DDX17	RCN1	ZNF292	MON2	SCGB2A2	NEAT1	MACF1	SLC25A37	DNAJB1	SOD3	MRPS12	CDC20	HERPUD1	PRC1	CLU	DECR1	TANC1	ATP6AP2	LGALS3	ZNF708	DBI	CD47	SCD	CXCL14	CITED2	MAL2	NDRG1	ZNF292	JUND	ACTA2	CKS1B	BTRC	GBP1	PCNA	EBPL	MAFB	EPHX1	KLF6	ECT2	RND3	BCR	EMP1	SMDT1	CALM2	NUF2	SLC38A5	COL18A1	P4HA1	KDR	SC5D	H2AZ1	CXCL17	LDHB	DNTTIP1	IDO1	C4ORF3	MRPL17	JUNB	MKI67	FAM111A	UFL1	FOS	KRT16	PSMA5	C19ORF48	CPE	TPX2	PLAUR	SFTPC	MAD2L1	APLP2	NOP53	MALAT1	IGFBP3	KRT14	EPCAM	TNC	SFTA2	PIR	FSTL3	DST	SOWAHC	CDA	MYADM	GTF2H5	SBDS	ASPM	ANGPTL1	S100A14	ZMYND10	EIF2A	ACTR10	LMCD1	CELSR2	EIF3I	DDX17	TROAP	SFN	KLK6	COL6A2	PSMB6	PLOD2	CLU	ATP1B1	GTSE1	UBE2T	PI3	ADIRF	VSIG1	SLC25A37	ATAD2	ANXA3	WSB1	CFD	ZNF721	TST	KRT16	CTSE	MYO9A	FDPS	TESC	SOX4	CAV1	CXCL1	HMGN3	CXCL17	ATP5G1	GATA6	CACYBP	TAGLN	C4ORF3	ABHD3	SAA1	VMP1	RAMP1	SNCG	RPS5	ATF3	CITED2	VCAN	ZKSCAN1	PTMS	TFF2	OLFM4	MGEA5	PLAC8	STRA13	NCBP2-AS2	TNFRSF11B	ARL1	IFI6	EHBP1L1	LMO7	ISG20	NME1-NME2	UBE2S	GOLGB1	SLC3A2	VILL	CWC25	ATP5G1	SNX9	TMEM63A	TESC	ANXA10	EPB41L4A-AS1	TMC5	ERV3-1	C12ORF75	P4HA1	FSTL3	DMBT1	RGS2	S100A4	NNMT	POU2F3	SLC20A1	CCND1	B3GALT5	ANKRD10	UTP3	LSM5	GADD45A	RPL29	SLC2A1	IFITM2	TM4SF4	PTRF	ABCA6	PGK1	AFM	TM2D3	LSM4	TRAPPC2B	AZGP1	TK1	SERPINC1	AASS	NINJ1	CCL3	EEF1D	SNRPG	ZWINT	ARGLU1	SLC38A4	CCL5	TTR	CRIP1	NME1	DMKN	POP7	TMEM176B	SKA2	ARG1	GMFG	HPX	NEDD8	RPL39	INSR	SLC25A36	HMGB2	CTD-2116N17.1	APOA1	MRPL58	B9D1	CHMP2A	COPS3	TRA2A	APOH	MIS18BP1	AFMID	CENPM	NOP58	MPV17	SDS	ARHGDIB	SEC11C	GZMB	SLCO1B1	CDC20	ADIRF	PTPN12	DYNC1LI2	GMFG	RNF13	CLK1	RPL6	MT1X	NOP10	DLL3	MAFF	SLC38A2	NFKBIA	BAALC	IDI2-AS1	RPA2	PDCD5	FDPS	RPS2	DOK5	RHOB	MCM5	FAM159B	SUMO1	SLC4A10	LPPR1	SNCAIP	RPL35	CRYAB	TWF1	PFKFB3	HMGCR	HN1	GATM	NDUFB1	CKS2	MTHFD2	NME4	DUSP1	TMEM97	MCM7	SCRG1	REEP4	ACOT7	CFB	VAMP5	DCT	KPNA2	DUSP1	IFI35	INGX	FAM188A	MCM4	ZFP36	ARHGEF26-AS1	RPS5	TMSB4X	AXL	TMEM243	IER3	RACGAP1	TMEM45A	INGX	NR4A2	STX10	IL32	HMGB2	IER3	LYZ	CTSH	FBXL5	ISG15	KLRC2	EIF1B	LOC286437	SLC25A4	ID4	NNMT	S100A6	MCM4	GTSE1	MTRNR2L1	CEMIP	PMP2	SDPR	C12ORF44	MCAM	ASPM	MCM4	DCTN3	ASF1A	DKK3	PROX1	UBE2H	CCDC144A	SGO2	SGO2	SAT1	CHEK1	EPN2	MT-CO3	MYC	HMGB2	RASSF1	AURKB	CRYAB	TPX2	CPE	PTPRZ1	RAD51AP1	TIMP4	MCM3	PODXL	NEDD4L	MT-ND5	CAMK2N1	HMMR	POLR2F	FAM129A	PBK	BRCA1	ANKRD36C	CADPS	RPS27L	UBE2C	IMP4	RPH3A	CPE	MSH2	BRCA2	HMMR	METTL21B	ABRACL	ID3	CD82	TYMS	CXCL14	BIRC5	ANXA1	BLVRB	HMGB2	IGFBP5	LZTS1	PNRC1	PSMB3	MCM3	MT-ND3	HIST1H1E	PGAP1	CCNB2	NAB2	INSM1	FJX1	EDNRB	CENPE	SDCBP	RNASEH2A	AURKA	CREB5	IFIT2	ZFAND2A	HIST1H1D	AC092958.1	CNKSR3	PIK3R3	FN1	SVOP	NEK2	GPD1	CENPM	LGALS1	ENPP2	1110038B12RIK	PLP1	PPP2R2B	FCER1G	KNSTRN	MXRA8	RTN1	TGTP1	NUPR1	CDC45	H2AFX	APOL9A	CDCA8	FSTL1	OLIG2	BOK	CSPG5	SDC4	CKAP2L	FEN1	PLXDC2	RRM2	THBS2	FKBP10	MMD2	C4B	CKAP2L	CRYAB	ITGA8	EIF4EBP1	GFRA1	SPARCL1	RRM2	BCAN	NUPR1	TES	OLIG2	ZBP1	CSRP2	ECM1	HBEGF	SULF1	SERPINA3N	MRPL22	SPC24	PLA2G7	DPYSL3	OLFML3	CDK1	SDC4	CLVS1	SOX4	BMPR1B	NRP2	WDHD1	KANK1	RNF165	HIP1	ABCC9	SLC6A1-AS1	SARAF	HPSE2	SPECC1	RAD18	NAV3	EGFR	OSBPL11	ATAD2	GINS3	TMBIM6	GFAP	SYNPR	SMC4	LRIG1	XYLT1	FKBP5	DLX6-AS1	LINC01572	AQP4	TNC	GAPDH	RFC3	SGCD	CREB5	ABLIM1	RPS23	CADPS	SERINC5	GPR158	DLX6-AS1	DPP6	SLC6A1-AS1	PPP2R2B	FREM2	ERI2	CKAP5	NAV2	CENPP	SLAIN1	AL513188.1	AFF2	VMP1	CEMIP2	AHCYL1	ZNF730	TNC	HIVEP3	CLIP1	BMPR1B	PCSK2	AC002429.2	KIF15	LHFPL3	RPL15	MGST1	FERMT1	RPS23	CBFB	LUZP2	AC131571.1	TENM4	NSD2	CEP128	PPP2R2B	PARD3B	FRMD5	MT-CYB	CRYAB	FGF12	BACE2	ID4	BRIP1	TUBA1B	AQP4-AS1	AC007402.1	CPE	SLC16A1-AS1	PCDH9	LYST	EMP1	CALM1	AL589740.1	LTBP1	COL23A1	CLU	BCAN	SEMA3C	SGCZ	PRKCA-AS1	FOSB	CDC20	NDRG1	DUSP5	LAMA3	KRT4	CHCHD10	TGM2	CEACAM6	CLSTN1	PTHLH	NIFK	CLDN1	AQP3	RPL7	RP11-54H7.4	SULF2	AGR3	MSMB	NRAS	NR4A1	MYBL2	KRR1	CLU	SMIM22	C10ORF99	GJB2	SPRR2E	IGSF3	S100A12	CA9	MCM5	APOL1	FST	ANLN	UBE2T	KRT10	IGFBP3	MTRNR2L12	CD55	SPRR2A	MMP10	INHBA	AURKB	AQP3	ZG16B	C1R	CRABP2	LYNX1	GOLGA8A	HMGA2	HLA-B	SRM	CENPE	TSC22D2	C15ORF48	GLG1	UBE2T	ORAI3	MKI67	IER3	RARRES3	KIAA0101	PRMT1	C15ORF48	ISG15	SPRR1B	PDCD4	SOCS3	SPRR1B	AQP3	SYNE2	ALDH2	VIM	GTSE1	IFI27	CXCL14	CLU	CKS2	IDH1	DNAJC9	CNN3	PIP	THBD	PPP1R15A	ANLN	DSC2	ITGA5	MRTO4	ATAD2	CEBPZ	CDK1	EIF4G1	TATDN1	IL1RN	CDC45	SBSN	UBE2L6	GOLGB1	CCNB1	CPE	SLC3A2	MALL	EXOSC5	BRI3BP	HLA-DQB1	TSPO	MGP	AC092683.1	ZNF704	RPS6	NKTR	GPM6A	ATP5MC3	IL7R	CIB1	RANBP1	CDKN3	DST	CRYAB	HLA-DRB5	DNMT1	EGR1	RAB11FIP1	CSTB	MALL	ERO1A	CXCL3	TUBA1A	SERPINB13	SRM	KMT2C	CDC20	KRT14	ANKRD13A	KLF2	FTH1	CKS1B	SAT1	C15ORF48	NEK2	IGHG1	HES6	PXMP2	NTS	SLPI	TPX2	ABCE1	BCL7C	COL17A1	KYNU	SERPINB13	PRSS22	FAM111B	OASL	NEK2	ID3	TUBA4A	LAMB3	PAICS	UBE2S	RHCG	PI3	DUSP2	N4BP2L2	TPX2	NDUFA4L2	SDF2L1	KPNA2	ATAD2	LIPH	OGFRL1	CLCA2	TNF	NFKBIZ	SPRR1A	PBK	PMEPA1	RASD1	RFC4	C15ORF61	AMTN	HCAR3	CENPA	LYPD2	CENPU	KRT6A	SRGAP3	BRIX1	LGALS7B	OXA1L	DHFR	HAS3	C5ORF45	EGR1	TYMS	KIF20B	KRT7	ADAM28	SAA1	HMGB2	IL1R2	REL	UBE2T	PKP1	KRT13	IGFBP2	DYNLT3	TSC22D1	PRC1	LTB	NFKBIZ	CBWD2	IFIT1	RPSA	DDIT4	LAMTOR5	A2M	EIF2AK2	RAB34	PPP1R15B	AP2B1	HLA-DRA	AEN	LOC646214	BBS2	SLC29A1	DDIT4	PLAU	TCEAL4	HLA-DRB1	C1ORF198	ITM2C	C6ORF211	CCDC144B	RPS12	LOC284454	KCNQ1OT1	TMEM176A	SERPINF1	TPI1	TSG101	TOB1	FEZ1	RPL10A	ARHGEF26-AS1	SCN7A	CYR61	THOC2	NTHL1	NFASC	CYP2J2	UBE2V2	EGR2	COL1A2	TMEM176A	DMTF1	JUNB	RPS10	CXCL14	TMEM176B	PDLIM7	EDNRB	S1PR3	FER	IER3	MAOB	KIF19	NFKBIZ	COL1A2	XAF1	UQCRH	HLA-DPA1	NPIPL3	PSMA1	RPS13	C1S	RBM39	PLK2	LOX	FOS	FGFBP2	ERGIC3	PMP2	XPO6	TGM2	NFKBIZ	VKORC1	IFITM1	EIF3F	TMEM176A	ATP1A1	RASD1	LGALS3BP	TRIM34	NUTF2	GADD45B	JUN	EIF3E	SPG7	ITM2C	CTSL1	S100A11	MYL12B	AGT	PPP4C	HLA-B	HRSP12	C20ORF111	COX5A	B2M	CKS2	TSPYL2	ARL4D	PDIK1L	RAB31	RPL14	EZR	HAT1	GTF3A	TSPAN12	IFT81	NFKBIA	KIF22	NDUFS6	BCAS1	HMGCS1	ZCCHC10	TIA1	MALAT1	SERINC5	PAM	NAB1	ATP5I	IGFBPL1	MCM7	TUBB4A	C17ORF62	ORC6	GSTM2	MT2A	ANKRD62P1-PARP4P3	NDUFAB1	PLP1	SAT1	TNR	NDUFAB1	MRPL39	PCP4	GABARAPL1	CLU	MIAT	KIF22	BTG2	FDFT1	ROMO1	CORO7	STAG3L1	TVP23B	HIST1H2BC	ZFP36	ZNF92	RIMS2	BHLHE40	TNC	ERO1L	FAM13C	BLM	INSIG2	CELF5	GLIS3	PID1	LANCL2	DNAH11	BCL6	TBL1X	CNTNAP5	COL20A1	ACTN2	HSPA1A	GFAP	CTNNA3	CDHR3	XKR4	ZFP36L1	CNTN2	FAM189A2	RPS27	FAT3	GLIS3	CLSTN2	RPLP1	PHLDB1	KCND3	SGK1	CNTNAP2	CPNE4	EZH2	MEG3	EPB41L2	AC003991.3	LINC01088	SAMD12	GRM5	CAMK2G	SOS1	MAP7	NNT	CD63	NUCB2	TPT1	UQCR11	CSF3R	NDUFS5	DDIT4	ANP32B	RPS3AP26	UBL5	FKBP2	PPA1	CFD	EPX	ZFAS1	PRDX1	LUC7L3	RBM39	C8ORF59	HNRNPD	NDUFS5	SFT2D1	IL1B	OAZ1	NUCB2	RPL7P9	RPS27L	VIM	SRSF10	CST7	NASP	C6ORF48	SNRPF	PDLIM1	CLC	CTSW	NFE2	RANBP1	LARP7	COX17	ANAPC11	SH3BGRL	ERH	LAPTM4A	CLIC1	NDUFA11	RBM3	PLEK	STT3B	CPA3	SNRPF	SNRPG	BRK1	TXNIP	ELANE	UXT	RPL9P9	PLIN2	RPN2	HMGN1	RP11-620J15.3	SLIRP	HCLS1	H2AFV	ANXA2	ASAH1	SRSF7	SNRPG	EEF1D	CLEC11A	TSC22D1	RBM25	IL2RG	IDH2	SLPI	ATP5J	NONO	RPL18AP3	TTC3	AHNAK	NAA38	PRR13	EEF2	HSPD1	AIF1	PSMA4	USMG5	HMGB2	SKAP2	VIM	CRNDE	MTATP6P1	CKS1B	SYNGR1	RP11-620J15.3	TRMT112	CSTA	2021-09-15	LAPTM5	CST7	ABRACL	NEAT1	HMGB2	TUBA1C	ARGLU1	DUSP1	ANXA2	C1QBP	RP11-1143G9.4	RRM2	ABRACL	DAD1	PCNA	EXOSC8	RHOA	RPL18AP3	COX17	HLA-DPB1	RAN	AZU1	NASP	NFE2	MALAT1	CD44	S100A4	NDUFS6	ZC3H15	VIM	SRSF2	HLA-DPB1	EIF5	UQCR10	EIF4G2	SNX3	HNRNPK	COX8A	S100A11	S100A12	RAN	UQCRB	NREP	RETN	LDHA	C14ORF2	COMMD6	CTSD	BPI	GAS5	CNIH4	NAP1L1	CSDE1	SF3B6	TM4SF1	LINC00152	LAMA5	SOD2	HMGB1	IL37	ZNF322	HCFC1R1	NUTF2	HLA-DMA	TUBB	STK11	PLEC	AGRN	PLS3	NUSAP1	MT-ND5	GBP5	CXXC5	CDK1	NME1	HSPA5	LDHA	KPNA2	ISG20	IFRD1	MTHFD1	MT-ND5	ST5	VPS37B	NDUFA12	VCAN	RHOV	CYCS	EPB41L4A-AS1	SMC4	DUSP1	CDKN1A	CEBPB	ANKLE2	CEBPD	DNAJC12	MIR4435-2HG	LDLR	WIF1	ATF3	LINC00998	TRIB1	ZFP36	SLC26A9	ADH1C	PAPSS2	MGST3	SERPINB6	EPHA2	IGFBP7	ADGRF5	C4ORF48	GJA1	OCIAD2	C3	SLC34A2	ODF3B	CTSC	DUSP1	NKX2-1	SFTPD	TMEM164	C1ORF116	KLF6	NCOR2	RRAD	MBIP	RSPH1	MS4A8	C3	TAX1BP3	CXCL2	DRAM1	NDUFAB1	SPINK1	LAMP3	NCOA7	SLPI	C11ORF88	CRIP1	C4BPA	MGP	RRAD	TSPAN1	MBNL1	PTPN13	S100A4	CCL20	MAP1LC3A	CD24	ESAM	CCDC14	HPGD	MS4A8	AQP5	SOCS3	STK24	KLF2	TACC2	SFTA1P	IER3	MS4A8	LRRK2	PPP1R14B	PLPP2	CREB3L1	NFKBIA	MEGF6	CLDN1	GADD45B	ID3	ROS1	MGP	MORN2	KCNJ15	SERPINB3	CAV2	MMP7	C9ORF116	ARFGEF3	CXCL2	PLA2G1B	C9ORF116	MUC1	ATF3	C2	ITGA2	AQP1	FAM229B	LAMP3	MYC	CLDN10	FLNA	SMC2	ITGA2	CLDN8	CCL7	DKC1	TRIM28	SLC37A3	PLAU	ERBB2	HMGA1	ATP5SL	GALNT11	ATP5J2	SARS	PAX2	FOSB	N4BP2L2	ZSCAN16-AS1	SMC3	RORC	VCAN	ANGPTL8	DNAJB1	SUMF2	GPBP1L1	ITGAV	PCOLCE	BBOX1	SRSF7	MT-CYB	KHK	PMP22	SLC16A12	AGXT2	NSD1	CCL3	PERP	ENOSF1	F8A1	MT1G	THSD7A	CHL1	FXYD2	TPPP3	TGIF1	DPYS	CA12	RSPRY1	IQGAP2	SOX4	HOXB6	TBXAS1	SPP1	MRPS35	CCL4	IL8	KSR1	RGS18	FCRL5	NFKBIZ	CFD	GBP5	CCL3L3	PPBP	TMEM144	SCGB1D2	CCND2	KIAA0101	ID3	RPS12	NDRG2	C3	BNIP3	RP13-258O15.1	PRDX1P1	BEX1	IL1RAP	CRYAB	SC22CB-1E7.1	SEMA5B	RP11-161M6.2	AURKB	DCX	RPS3AP5	ATP1A2	MT-ND4L	FOXM1	DEK	HSPE1P2	HIST1H4C	JUNB	LMNA	ADCYAP1R1	CPEB4	RP11-464D20.2	MIDN	RP3-417G15.1	ATP2A2	HSPB1	LUC7L	CERS1	GADD45B	CTD-3035D6.1	HMGCS1	RP13-585F24.1	TPX2	NES	OLIG1	TUBB	SNHG5	SLC44A1	KMT2C	CKAP2	GNAO1	RPA3	RASSF4	CTDSPL	DTYMK	RUVBL1	HES4	QSOX1	G0S2	S100A2	BZW2	ZNF117	CDC20	OLFM4	SAA1	ANKRD37	HDAC7	PLAUR	MAD2L1	DCTPP1	DPCR1	ISG20	LGALS1	POLE3	ANP32E	CP	HLA-DPB1	BST2	CDC42EP3	DUOXA2	UBE2T	MAD1L1	PFKFB3	AKR7A3	CP	PCSK7	TRIM29	MRPL15	GCNT3	FA2H	CDC20	ANGPTL4	HIST1H1C	MGAT4B	CRABP2	KIF20B	IL32	IFT57	CDH3	CTSC	CLDN15	ESD	HMGN2	MFGE8	TFF3	TMPRSS2	MYL9	MAT2A	H2AFZ	MGST1	TPD52	TMEM205	DUSP1	PROM1	GLUL	TK1	IL20RB	FTH1	CTSE	KIAA1522	CKS2	CRIP2	IMPDH2	RGS2	DPCR1	PLAUR	SLC40A1	TIMP2	FBP1	COL17A1	TOP2A	ASS1	SAMD12	C6ORF48	RAMP1	RASEF	HSD17B2	NNMT	MAD2L1	TNFRSF12A	STOML2	CCDC34	XRCC6	MT1M	BCL6	FBP1	HILPDA	TGIF1	NAPSA	RARRES3	CCL20	PON2	LGALS2	PLP2	AOC1	SLC39A14	FUNDC2	TM4SF5	DPP7	WEE1	HLA-DRB5	CAPG	EIF3I	FOS	PSAT1	NDUFS6	DCK	MGP	MT1A	WDR60	NDUFB3	ARID5B	APOL2	CD44	ARL4C	MYH8	CSRNP1	TSPAN1	CFLAR	MT-ATP6	PCSK1N	SGK1	GRINA	CELF1	LETMD1	PPA2	CKB	SARS	GJB2	UGT2A3	KDM6B	COL18A1	SLC16A3	MCM5	RASD1	HLA-B	CENPE	ANKRD11	EGLN3	GADD45B	FGFR3	CCT5	RFC4	RGS16	PDLIM2	TPX2	MKI67	CALD1	PLOD2	KLF6	CREB3L1	LIMCH1	PTTG1	TK1	WFDC1	PPP4R3A	EPRS	JUN	MRAS	PHLDA2	CPE	CDK1	MAD2L1	EPB41L4A-AS1	AGTPBP1	REG1A	SOCS3	MSI2	CCDC80	PRC1	FCER1G	TYROBP	DKK3	EMP1	RUNX2	FAM162A	HAPLN1	SFRP2	MIA3	HLA-E	DEPDC1	CENPE	CCNE2	IGFBP2	SUGCT	IER3	NIPBL	HMMR	TYMP	CDK1	EGR1	HSPA5	CD36	NCL
CEBPD	PHLDA2	ID2	IFI27	NDUFC1	JUNB	HIST1H4C	CACNA2D2	TM4SF1	CDK1	SERPINE1	LMO7	KIF23	SPARC	CKAP2	MCM3	GTSE1	GPATCH4	MT1E	ATF3	PLTP	CCNG1	ANKRD11	BIRC5	NABP1	NDUFC1	RRM1	CMBL	ZWINT	NUPR1	SIGMAR1	FZD1	MTRNR2L8	MT2A	NDUFB4	VEGFA	PRC1	MCM6	SHC1	JUNB	POGZ	SERPINE2	CENPU	TMEM38A	HSP90B1	CALCB	CCL2	S100A10	HOOK1	MRPL9	RPL34	ARL4C	DDX17	HLA-C	RPS8	NAT8	C4ORF3	MT-ND5	TSC22D1	IL32	RPL15	PRDX4	GLS	ST3GAL4	KRT18	SUCLG1	HMGB1	ATP5MF	BTG1	GAPDH	RPL10A	HSF4	SYNPO	TGFBI	FAM193B	MT-CO2	TAF1D	ATP5PF	RPL9	PTTG1	GDF15	SERPINA1	CENPU	TUBB4B	EFNA1	DDIT4	MRPL12	ANXA2	HIST1H1C	PLEKHG4B	E2F1	SMC4	ADA	CD69	SPIB	LDHA	NEIL1	SRGN	HIST1H2BJ	SOD2	HHEX	MX2	UHRF1	LDHA	MCM4	MPP1	C17ORF89	TUBB4B	VPREB3	NCBP2	STK38	HSPB1	HMGA1	SLC9A3R2	JUNB	ZWINT	FLT3	CKS2	AKAP12	INTS3	MCM3	RP11-356I2.4	USP36	KPNA2	CHEK1	CLINT1	SLC27A3	AKAP9	CDC20	CRIP1	DGUOK	YPEL5	BOP1	NINJ2	PCNA	SMIM24	NOLC1	FAM215B	PTGER4	S100A4	DENND2D	ISG20	CDCA3	MIR205HG	SNCG	CKB	TMEM106C	PRMT5	WFDC2	CLDN3	CD7	SEPTIN6	SOX2	HOPX	COL17A1	P4HA2	C1QBP	ANO1	KRT5	AC020916.1	CCL2	CDK1	ANXA6	IFIH1	TK1	TRIM8	SAA1	MRPL9	MAF	CCDC14	KLF6	PSMD8	ASPM	CD24	KRT15	GLUL	FYB1	TAZ	ITGAV	MKNK2	TPX2	ECHS1	CSTB	GMNN	PHKG1	DHRS3	MAP7D2	ALDH1A1	LINC00685	NTHL1	HIST1H4C	MT-ND6	CDC20	PLEK	SDHB	MIR205HG	ATF3	GLUL	MDM4	TRGC1	LENG9	ARG2	EDN1	CACYBP	IFITM3	ACPP	NFIL3	CWF19L2	PSMB1	TUBA1B	ALDH1A3	BAG3	ID2	FAM111A	FAM162A	FKBP5	BZW2	DEDD2	PHLDA1	PHGDH	PSMB5	HOOK2	NR4A1	DSCAM-AS1	PPP2R1A	CDC42	TOMM20	FUCA1	MIF	ARG2	ARGLU1	ARL5B	NUDT2	MESP1	GLUL	DDIT3	THYN1	RGS10	VWA1	CLU	STAT3	ELOVL5	GDF15	PRDX3	BASP1	MRPL12	RLN2	STARD10	DUSP1	HSD17B10	MAFF	BASP1	AQP3	PGC	DECR1	PHKG1	KPNA2	ATF3	JUN	MRPL13	CD320	SEMA3C	CALD1	ADRM1	PCNA	RPS23P1	PI15	CD53	RP11-379K17.12	HLA-DPA1	CKS2	ARRDC3	NUPR1	KRT23	HAUS1	HLA-A	RGS2	MTX1	IFIT3	AC012181.2	HMGB2	C20ORF24	CYCS	TUBB4B	SLC35B1	MTHFD2	NAA50	TUBB	NEMF	HMGB1	OAS3	S100A4	TMED5	IGHE	AC020917.1	HNRNPDL	CLIC4	IFI27L2	PTP4A3	FRZB	RPL5P4	TMPO	ATAD2	HMGB2	MIR1244-1	CCR2	EEF1DP1	MZT2A	RPL5P4	MT-TI	TNIP1	PSMB1	RNASE6	RPS7P1	ALOX5AP	RFC1	MIR3064	RPS3AP5	IMPDH2	SLC7A1	MTCO2P12	CKLF	WARS	UBALD2	KMT2D	YIPF4	COX4I1	RBM39	HMGB2	SLC20A1	CDCA5	ITM2C	KPNA2	RPL10	RPA3	PLIN3	NUDC	MKI67	CYBB	RRM1	RPL3P2	RPS12P23	PCLAF	TRIM69	RPS3AP26	NUSAP1	UGCG	FMNL1	CCL3	DDX39A	RPL7P1	H2AFZ	IDH2	ZFAS1	NXPE3	CCT2	TCOF1	SLC7A1	TPX2	RPS7P10	STMN1	CCPG1	RPL37P23	ST3GAL6	SHCBP1	RPL4P4	ADGRE5	RPS3AP5	TMPO	ANKRD12	BX679664.3	PRDX4	MDM2	HEXA	NUSAP1	PPP1R10	NECAP2	RPL5P34	SNHG5	KMT2C	FXYD5	RPL23AP65	CLIC4	MALAT1	CHST15	MIR4539	RRM2	MEAF6	ERO1B	CHCHD2P9	NUSAP1	SRP72	IGHA1	JUN	CD48	AC008021.1	SMC4	RPL18AP3	EIF4A2	PPIA	STT3A	AC078814.1	TM9SF1	CKS2	RPL31P2	MAGT1	MANF	EIF4B	PRC1	STT3A	ZCCHC6	UBE2QL1	MANF	RCN1	PRDX1	AC138123.1	H2AFV	SRGN	NEB	IGLC7	FAM69A	GOLGB1	RSL24D1	IFIT5	SPAG4	THOC2	USF2	MIR6515	CENPM	PDPN	CD14	MAP1LC3B	IER2	TCF12	HIPK2	S100A6	SGOL1	HELLS	SERPINE2	CDKN3	S100A11	RUNDC3A	TSC22D4	SGOL2	MMP2	IER3	PHKG1	HMP19	CCDC34	MT1X	ZNF385D	ZSCAN18	FAM181B	THY1	SCG3	S100A16	TRIB2	PRC1	TMEM158	CA12	SARS	SPARCL1	CAV1	CD14	GRIA2	AQP4	CENPK	TUBB4A	LAMC1	PKIA	SPOCD1	KIF1A	VAMP8	GINS2	HLA-DPA1	KIF1A	HILPDA	PMP2	PBK	HES5	CDC20	DLX5	SPRY2	DDX17	KLHL25	APOD	PAK3	TIMP4	HELLS	KMT2E-AS1	NMB	GATM	EIF5	GTSE1	C19ORF48	SOX11	S100A10	ENO1	MAGED1	TPX2	AEBP1	CD14	SNRPB	SMS	ARF4	GSN	MS4A6A	SCRG1	CXADR	CENPE	MYBL2	MT2A	FAM181B	NFIB	BTG1	SCRG1	SVIP	RFX4	TIMP3	MT-CYB	ATP5H	CKS2	TUBB4A	SERPINE2	SMC2	FXYD6	CKS2	DNMT1	FAM195A	HLA-DMA	BEST3	ANXA2	ARID5B	CA12	KPNA2	POLR2F	MT1X	NCAM1	TIMP3	UHRF1	JUNB	GARS	CDKN3	TXLNG	DDX46	NAA38	OAS1	DNAJB1	CCNL1	DIO2	FABP5	ZNFX1	SEZ6L	DPCD	MASTL	ADM	TMEM99	TAGLN2	PCNA	CTNND2	S100B	ANXA2	FEN1	JUN	EIF4EBP1	MLC1	NTRK2	C11ORF96	SURF1	MCM2	MTSS1	NUSAP1	CCL2	HOPX	ZNF395	NUF2	MCM6	ATP6AP2	BMPR1B	CHGB	DDIT3	MIDN	SFRP1	MAD2L1	ARL4A	PDIA3	CASP3	ZMAT4	CREM	S100A6	NUSAP1	CYSTM1	UHRF1	FKBP1B	WDR60	ENAH	CENPF	MAGED2	ISG15	NXPH1	MAP7	PRPH	ENDOG	PDLIM3	NRXN1	CRELD2	PKM	TUBA1C	PBX1	CHP1	EBF4	SFRP1	KPNA2	GMNN	C1ORF56	RBFOX1	IMPDH2	ENDOG	ZFAND2A	XBP1	C20ORF27	SMAD1	SOX11	CDC20	WDR34	PKIB	CBX6	CDH6	NUDC	SNHG19	KPNA2	RAB3A	ARID1A	ATAD2	PRKAG2-AS1	DPEP3	PHYHIPL	SGSM2	IFITM3	DEK	S100A10	EIF3H	EPCAM	EIF2S3	HIST1H4C	HSPA5	DHFR	HOMER1	MRPL28	CENPN	TMEM176A	C11ORF96	KLK12	RB1CC1	CDKN3	RASD1	MRPL37	REXO2	CDC45	KNL1	PSMD14	RP1-177G6.2	MAFF	SEMA6D	FAM64A	EPN2	TCEAL7	RASL11B	POSTN	MEST	SPOCK3	FEN1	POLR2G	ARHGEF26-AS1	ALDOC	IER2	GPR17	OLIG1	MCM6	NUF2	PMP22	MMP16	ART3	TNC	PLEKHJ1	ZWINT	UGT8	JAK1	SLC22A17	EEF1E1	MCM3	SPOCK3	KAT7	MCM3	NMU	SGK1	MAB21L3	BLOC1S1	ITGAL	CD52	BNIP3L	LIMS1	BTG1	LILRA4	S100A12	IGKC	KRT1	AMICA1	GYPC	IGLL5	MPEG1	PTGS1	BPGM	IGHV4-39	HLA-DRB1	GMFG	DCAF12	CTSW	ACADM	ENO1	HSPA8	HIPK2	C1QBP	FCER1G	DUT	SAMHD1	EGFL7	CCDC88A	TSNAX	GART	PRDM2	TUBA1B	DMXL2	GRN	CST3	STMN1	PSAP	RN7SK	NHP2	ST3GAL1	KIT	HMGB2	VCL	SMC4	P2RY13	TPR	MLLT3	FCER1G	EVI2B	NRIP1	GATA2	CENPU	GSTO1	GAPT	JMJD1C	SNRPG	BCL11A	HIST1H2AJ	LIMS1	MS4A6A	CLU	MIS18BP1	CAP1	CCNB1	SIVA1	PGAM1	HLA-DQA1	FGFR1OP2	RNASE2	ADCY7	PCLAF	HIST1H4C	ANGPT1	PNISR	SERPINA1	FBP1	PAICS	CNST	NDUFA1	GAS5	PECAM1	KNL1	CKAP2	PSME2	MIF	CCDC6	TSPO	ZNF292	SUPT16H	KLF4	UQCRH	ATAD2	EPRS	PTTG1	ZFC3H1	BIRC5	TSPO	ARGLU1	LIMS1	TESPA1	PA2G4	LINC01835	RNASEH2B	USP1	ZNF141	CSTA	ZNF146	JMJD1C	TUBA1A	HMGB2	EIF5A	TMPO	NAPSB	JMJD1C	DLGAP5	EIF5A	MGST1	TUBA1B	CD82	ITGB2	IFI16	ARL2	CENPK	KNL1	SYNCRIP	BIRC5	SH3BGRL3	RRM2	SSR4	COPB2	TBL1XR1	DDIT3	CXCL8	QSOX1	KCNQ1OT1	RPL26L1	GTPBP4	PDZK1IP1	CFD	TSC22D2	MDK	CKAP2	SPRY1	IFITM1	VMP1	POLR2L	THSD4	TPX2	CA12	KIF20B	SRM	MT-ND6	HGF	ENO2	PLPP5	COL27A1	CEBPD	TPM1	GPI	DST	TMEM91	EMILIN1	CDK1	MCL1	S100A10	C8ORF4	TACSTD2	NBL1	CYR61	PGM2L1	UBE2T	TNRC18	PHACTR1	TSPAN12	OVOS2	CEBPD	STRA13	CDKN3	HLA-DPB1	SFT2D2	RGCC	KHDRBS3	PBK	TCAF1	TIMP3	PAICS	BST2	MYL9	DUSP2	TNFSF10	PCNA	CYTOR	TAF1D	CENPE	SMG1	GSN	SDR16C5	BHLHE40	MEIS1	HMGB2	SDCBP	DUT	TALDO1	SOCS2	ARPC2	PGRMC1	MPC2	ETFB	RANBP1	ZFP36L2	CORO1A	H2AFY	ARHGDIB	ATP5O	PFN1	NDUFA1	NDUFA3	CKS2	ATP1B3	LAMTOR2	PPA2	REEP3	CFL1	KPNA2	TFPI	PDCL3	PSMC4	ATP5C1	YPEL5	MPG	RRM1	APMAP	C19ORF53	MPO	ATP5SL	DPAGT1	SNORD38A	SNHG15	FOS	SLC9A3R1	RAP1B	KIF22	MRPL51	SLC2A5	MCM4	EIF4A2	HAUS1	RBM6	CCT4	POLR2I	COX5A	HCST	NCRUPAR	HBS1L	SPINT2	TUBA1B	CD69	ATF4	CENPU	TSC22D1	DHRS3	EIF3G	FHL1	MRPS12	PSMB1	GSE1	PDLIM1	PSME2	HSD17B11	ZWINT	PDHB	CD63	TXNDC17	CAPZA2	SARAF	PRKAR2B	FABP5	N4BP2L2	CREG1	RIPK2	LSM7	CDK1	LRRC46	DHRS3	ZFAS1	PIK3R1	DDIT3	AEBP1	DNAJA1	TSNAXIP1	ISG15	CFI	HMGXB3	NDUFA12	TPT1	MIR4461	CYB5A	IFI44L	LOC643406	THBS1	P4HA1	IL11RA	SNRPC	ANXA1	MIR568	NEDD9	IFIT1	ATF3	FAM198B	TUBA1C	UGT8	TSPAN13	C9ORF116	MCM2	INS-IGF2	AQP1	KLF10	BIRC5	S100A10	ARL6IP1	WNT5A	HSPA1B	DPCD	C6ORF118	LIG1	ATP6V0E2	PRC1	RRM2	SPARC	EMP1	BEX1	SELENBP1	C7ORF50	HLA-B	ADCYAP1R1	DDIT3	NDUFS3	LSM7	DYNLRB2	C19ORF48	C12ORF44	FAIM2	TMSB10	KLHL13	NR4A1	SCD	MCM4	PSMC5	TAF7	COX5B	TMEM106C	ZNF521	ATXN7L3B	ATF6B	PPOX	GRN	RPL19	FEN1	TMEM258	MAD2L1	AK7	PLS3	IFITM3	NFIL3	NR4A1	FAM174A	TNC	NDRG2	TUBG1	SPAG8	CYB5R3	CKS2	PTP4A3	RPS21	UPK3BL	AIF1L	CKS1B	DBN1	LMNA	ZMYND10	PLTP	HLA-E	PCP4	WDR63	CD36	CDKN1A	SLC47A2	CYR61	NDUFS6	WSB1	KIAA0101	C10ORF107	TFRC	C1R	EIF6	TUBB2A	CA2	NAMPT	FKBP3	IFI30	PHOSPHO2	PSMB3	TMSB15A	LRRTM2	CRMP1	YARS	PCDH9	RUVBL2	CCNE2	GAS5	CDKN3	CDCA3	PKMYT1	SELK	CPNE6	B3GAT1	KLHL13	DBI	PRC1	DNAJC9	SGK1	PSMC3	SMC4	KIF2C	CDK1	CDCA5	MCM2	SH3GL2	NUF2	NUP35	DNAJC9	CHCHD7	APBB3	UBE2T	DDRGK1	CKS2	VRK1	ANKRD46	ARL2BP	NDC80	MAD2L1	MCM6	MAD2L1	MAP1B	CCNB1	FOS	TBCC	L2HGDH	SNAP25	MIR4461	H2AFZ	ATP5O	KLHL7	TRAPPC5	RNASEH2A	SPOCK2	HADHB	HLA-B	TROAP	GMNN	KHDRBS2	TRMT112	GOLT1B	IFI44	GRIK1	MRPS24	TROAP	HMGB2	ANKRD36	NMU	NSG1	MLF1IP	RPL34	MRPL55	DNAJC9	GPM6B	SLC1A7	ZFYVE27	TMEM123	HSPE1	STARD3NL	PCBP4	CENPF	FEN1	CLK4	PTEN	PLEKHF2	TK1	PRC1	GPC6	ANAPC11	STMN4	PTRH1	DGCR6	NUSAP1	CDK1	PBK	HIST1H4C	RHEB	MAB21L1	CTPS1	TMEFF2	PSMB1	STMN2	HSPA1B	RFC5	CDCA3	NUSAP1	TUBB2A	RPS4Y1	CKAP2	CA4	SERP1	CCNA2	GMNN	TMEFF2	CKS1B	TOMM5	MFAP4	ID1	PBK	MT2A	TATDN1	CLEC18B	H3F3A	CADPS	NTRK3	POLR2K	NDUFB11	SSTR2	ACTN1	TPX2	SNRPB	PTPRO	DHFR	TROAP	GPX3	TOB1	PIM1	CIB1	PUM2	SCOC	RPS27	APP	BTG3	RFC4	FARSB	BEX1	ADSL	GRIA2	AP5M1	MT1X	MZT1	CDCA7	RPS17	KIF5A	NDUFS6	BHLHE40	SUMO1P3	CENPM	PCOLCE	GNB3	CDC25B	AC160336.1	SH3BGRL	TMEM158	CHST1	HIST2H2BB	PLXNB2	CLSPN	KIF11	NUDT19	S100A13	HIST1H3F	ALDH2	AK6	GOLGA4	CEBPD	PIK3IP1	MKI67	HMGN2	RPP40	TK1	TRIP11	KIF11	PIK3IP1	ADH7	AHNAK2	SLC7A5	CDC45	TRIM44	CARM1	PLK1	ZEB1	ANXA4	THBS1	WNT4	NUPR1	HDGFL3	HIST1H4D	METAP1	DENND6A	ANXA5	FHL1	STARD10	CALCA	HIST2H2AC	BIRC5	PPP1R9A	CCL5	HIST1H4C	PCSK2	TRAP1	HIST3H2A	GRIK3	C1QB	WFDC2	CYCS	MT1G	RPL18A	KRT23	GPRC5A	CLDN7	CALM2	TUBB2A	ADIRF	PRDX6	PTP4A1	FXYD3	TMEM176B	DDX39A	ARF4	STMN1	RPL3	C12ORF75	MMP7	PRDX1	KRT18	GPX4	CA2	BTG1	KRT7	RPL37	SAP18	MATR3	TUBB	MT-ND2	PSMA1	HMGB2	IGFBP3	CALD1	PLAUR	ERV3.1	RNASEH2A	HOXD1	MDK	CDC42EP2	KIAA0101	LSM10	RIN2	MAD2L1	PIK3IP1	HSPA1B	OR7D2	HPN	CLDN6	HIST2H2AA3	DDIT3	PTTG1	KRT23	KIF20A	MDFI	EXO1	NHLH2	NFIA	RGS4	ZNF708	CPVL	HELLS	EEF1A2	MKI67	GOLIM4	PTPN13	CHRNA1	KIF23	FBLN2	NOL7	H2AFX	MGP	S100A6	TFAP2B	CDCA8	CDT1	SNRPF	SET	RP11-4F22.2	TNRC6B	FBLN5	RGS7	SLC25A6	KCNB2	TOP2A	RPS3	CKAP5	NTNG1	AC011043.1	CHRM2	CA10	RPS5	CHGA	DSCAM	PPM1E	YWHAE	RPS23	CHRM2	PTMA	FTH1	KAZN	SEMA3D	CHGB	CTTN	PTMA	KCNIP4	BRIP1	SUZ12	CDH8	CHN2	RPS6	RPL35	TLE4	AGAP3	TTC39C	RPL38	CDK14	KCNIP4	GTSE1	HELLS	PRR16	NTRK3	HLA-A	GGH	ABCC9	SPC25	PTPN6	CTSS	MCM4	HIST2H2AA3	BTG1	HLA-DPB1	APOD	TPD52L1	POLR1C	RAD51C	CCNB2	HLA-DQA1	MBOAT1	GCHFR	COQ10A	SCD5	MTRNR2L6	CDK1	TYR	CCNB1	MCM3	CKS2	SHISA9	GPM6B	CFB	PNISR	JUNB	SERPING1	GNG11	TPX2	PCNP	ARL6IP1	DHRS3	SMA4	ENO1	SOSTDC1	NR4A1	RPS21	SRPX	TUBA1A	CCNL2	MAD2L1	ITM2B	TNNT1	RPS28	SSBP1	ARL6IP1	CXCL1	LHFP	ID1	CA14	EEF2	PHLDA2	NEXN	CXCL1	CHP1	TPM1	ERRFI1	LUM	DPEP1	FOS	BMP4	BTG2	RPS3	WDR34	TNFRSF12A	RASL11B	SNHG8	R3HDM2	ALDH1A1	IMPDH1	COX7A2	PPIC	AP4B1	RASL11B	IMPDH2	HAT1	ANXA2	ARPC1B	PTPN14	CDCA4	EGR2	LOXL1	XRCC5	IGF2	FRZB	RPLP2	CKS2	SAT1	PPP1R15A	ELP2	OGT	SCP2	LAMTOR4	ANXA2	ID1	GSTA4	GNG10	FABP5	CSAD	MORF4L1	IER2	KLF10	NFIB	RPL36	PPP1R15A	COL9A2	EDNRA	SOCS3	LOC101101776	COX5A	KIF22	HSPA8	PPP1CA	MMP2	CPE	RPS27	IP6K2	IFITM1	RRM2	DEFB1	DSG3	SPRR1B	EHF	HTRA1	STMN1	DKC1	CDC6	SOCS3	ANTXR1	LYPD3	EMP3	TPX2	SDCBP	LY6D	CDK1	IGFBP2	CD81	SERPINE2	SECTM1	RHOV	SLC16A1	LGALS1	CDC20	C11ORF48	SERPINH1	MAP3K6	C11ORF57	SERPINB4	H2AFX	ARL6IP1	TNFRSF12A	TMEM40	PRC1	CAV1	MT1X	FAM83G	AKR1B10	CCNA2	DUT	C12ORF75	NFKBIZ	LYAR	EMP3	CCL20	CLPTM1	CRABP2	KIAA0020	BIRC5	CRIP2	CENPU	ANGPTL4	DEFB1	SLC2A1	HMGB2	SERPINF1	DHFR	COL18A1	PDLIM7	EPCAM	SLC2A3	KPNA2	SERHL2	KRT5	ZNF638	ATP6V0E1	CCNB1	TK1	P4HA1	MYADM	NCAPD2	TMEM147	ARHGDIB	BCL2A1	GMNN	BCL2A1	SBDS	SELE	KRT23	JUN	MRPS27	FMO2	TIMM10	CRABP1	AGR3	PAK3	EGR1	RPS24	IARS	CENPF	ARHGAP36	ZNF804A	TUBB	KLF6	MAB21L1	DDX41	PWAR6	GINS2	RAC3	NRXN1	HSD17B11	CITED2	ATAD2	MAP4K4	IGFBP2	STIP1	CBLN2	PLK2	ISG15	CRNDE	KLK11	CETN2	GJA1	PTMS	OAT	C15ORF48	S100A4	DUSP1	NUSAP1	CETN2	NDUFV2	GALNT10	HLA-F	S100A9	PNISR	ZNF281	PTGR1	KPNA2	VSIG1	GHITM	CAV2	RSPH3	LRRK2	SNCG	S100P	PSMB6	NCOA7	CMPK2	TOP2A	C11ORF96	CTSE	MCRIP2	SLC27A3	PSMB6	BASP1	CRABP2	MIR222HG	PARD6B	ESD	HEXIM1	SPATS2L	FCGR2A	ARHGAP35	SNRPD1	VBP1	RND3	CAPN2	HELLS	RRBP1	EMP2	CCN1	NME1	TYMS	CDH23	HSPH1	RHOD	IL1RN	PSMB3	GTF2H5	PCYOX1	MXD1	CCNL1	BMPR2	PSMD8	GDF15	DUT	NFKBIZ	HLA-DPB1	NRBP1	TUBA4A	IL10RB	CDK1	CCL5	MRPS9	TOP2A	ASF1B	TERF2IP	ATAD2	NUSAP1	DCAF13	SLC38A2	C21ORF58	RAP2B	EFEMP1	ARL6IP1	HBP1	HPGD	DCAF13	TAP1	C21ORF58	LONP1	PSMB6	UBE2G2	MALSU1	KIF20B	TIMP3	HES6	VMP1	ID1	PIF1	HSP90B1	FAM89B	PHGDH	C19ORF48	RP3-460G2.2	DEPDC1	NUSAP1	CDCA3	GOLIM4	PSMC1	BRCA1	SNAPC1	POC1A	NANS	VAMP8	ASPM	PLAU	SLC35F6	SNAI2	RRM2	CXCL5	PRAF2	BCAR1	FARSA	TXNIP	HSPA5	C19ORF66	WDR61	PRR11	KNSTRN	PNRC1	BDH1	CCT2	UCHL1	POLR3K	B4GALT1	CXCL14	CDCA3	CD9	SPARC	CDC20	NETO2	CLDN7	ITGB1	LAMP2	F3	SGOL2	GSN	AIMP2	GTSE1	COL17A1	STK17B	SVIL	CCNB2	ATAD2	SSB	CDKN2D	LGMN	ITGAV	ANXA1	HYI	TPX2	CENPU	GRPEL1	A2M	HOXB2	KIF14	HSP90AB1	NUDT14	PIF1	GINS2	TOR1AIP2	PSME2	HMMR	SMCHD1	RASSF3	PSMA4	PTTG1	SSB	MCM3	CITED4	ATXN2	STOM	CENPA	TXNIP	PDIA6	MFAP5	NIFK	ASNS	PRC1	SYF2	CDC20	IGFBP3	CKS2	DUT	CEBPD	SRGN	DPYSL3	TPX2	CD3EAP	PFN2	TXNIP	MDH1	SGOL2	EIF2S1	SORBS3	TM7SF2	CDCA8	SDCBP	ZNF267	NPDC1	MAGED2	PKMYT1	BCAS3	PSRC1	TERF2IP	TBC1D7	MAFF	RGS10	CDKN3	SF3B5	FAM89B	TOR1AIP2	SLC2A4RG	TFDP1	NOP58	MRPS18C	ATAD3A	TRAF3IP1	CKS2	PSMA4	TOP2A	PBDC1	MCM7	NEAT1	PTDSS1	DDX59	KNSTRN	HMGB2	ADH5	ORAI2	TAF1D	TYMS	SAMD9L	FAM211A	RELB	TMEM120B	UBALD2	RTCB	TPX2	PLK1	FAM211A	ANXA3	VDAC3	TCF19	NPDC1	COL4A2	SGOL2	CDCP1	SDSL	CDT1	PSMB3	ANLN	WARS	FXN	TUBB4B	SDSL	CRIP2	CENPE	NCAPD3	FAM102A	PSME2	HIST1H1E	CDCA2	KPNA2	TCF19	CKAP2	NQO1	CDCA5	DDAH1	ELL2	CLDN7	PLAU	BIRC5	KLF10	NUF2	LAMB3	TMBIM1	TOP2A	CDCA3	SNRPB2	FAM64A	ALDH7A1	MYBL2	RBFOX2	CES2	KIF14	SLC3A2	C14ORF142	CLSPN	CCDC174	ZBED3	SENP5	DEPDC1	ATF3	SLC7A5	SNHG12	KIF1C	KRT19	ESD	CDCA2	GPSM2	EXOSC8	MT1E	SLC35F6	ARHGAP11A	VTN	NDUFA13	RAB13	TPX2	FLNA	SARS	NDUFA9	SRGN	CAPZA1	ARL6IP1	PSMC6	MYL9	P4HA1	CENPF	PPP2CA	KPNA2	COL1A2	IDH2	TUBGCP2	PHF3	FRMD8	CMTM7	AURKB	AXL	FAM64A	UBC	ESRP1	CKAP2	MMP2	BAZ1A	KPNA2	LRP10	RBM27	B4GALT1	CENPM	ANXA1	ITGA2	MGMT	FN1	SQSTM1	FAM111B	AQP3	TIMP1	UBE2C	MDM2	HELLS	ANXA1	TRA2A	SERPINB1	C18ORF21	NDUFB6	TPX2	CCNB1	ATP6AP2	IGFBP3	OSBPL11	SPC24	ASPM	TP53I13	TUBB2A	UNG	DDIT4	EMP1	EXOSC7	NUSAP1	FN1	OAS1	PRC1	ARL6IP1	EIF3I	GALNT10	CLIP1	GJB1	MAGOH	CKS2	MAGOH	SFT2D1	ENPP1	PRR11	KDELR1	PKMYT1	KCTD20	TNFAIP2	BET1	MVD	TUBB4B	PLAC8	PLK1	CBX5	APOE	FAM83D	IAH1	EBPL	TP53I3	MKI67	TMEM136	CLSPN	ARRDC3	KIF18A	LAD1	HMGXB3	COPZ1	ECH1	CDCA3	LYNX1	PARP9	PDRG1	SLC25A19	HMGCS1	DUT	TPM1	FN1	HMGB2	RFC4	AXL	PMEPA1	TRAP1	KIF14	GARS	ADH5	TFAP2C	GJB2	CKS2	DKK1	TFPI2	EIF4A2	PSMD6	SGOL2	PSMD12	SKIL	CARHSP1	CDT1	CCNB1	SP110	UGCG	UCHL1	CCDC71L	PRC1	HOMER3	BLVRB	MAGED2	PMP22	NOP14	OPTN	HMMR	ATAD2	TTL	NQO1	SMIM4	GTSE1	JUP	SQSTM1	PTPN11	CCNDBP1	CENPA	TUBA1A	SAMM50	XBP1	PLK2	PALLD	CDKN2D	NDUFA12	SLC44A4	DTYMK	MRPL22	UBE2T	DLGAP5	CCNF	SLCO3A1	TRAP1	ASS1	CDKN2D	GSN	SAR1A	DEK	UBE2S	TROAP	TAF1D	KIF2C	FAM20C	POLR2G	WDR76	MT-ND6	PTPN4	SSB	PLK1	ANKRD1	NUSAP1	PSMB7	ANXA1	CDCA4	ATIC	TMEM106C	CDK5RAP1	SNHG15	ARMCX3	SKIL	MED13	CCT8	DCTPP1	TPX2	ATAD2	XPO1	EFEMP2	CCNB1	RP11-294J22.6	ARL6IP1	TPX2	CDC123	FEN1	CRIM1	PHLDA3	CBX6	ANXA1	MED15	PSMB3	FAM83D	NUF2	GAMT	SPC24	RP6-65G23.3	RPN2	CHMP5	CDCA8	RRM1	IBTK	NDUFA10	CYR61	SOX4	PSMC4	TK1	PPP3CA	HARS	MKI67	SLC2A1	COX7B	CHML	MKI67	CREG1	NNMT	HMGB2	TLCD1	ZMYND19	MKI67	CDT1	CTNNBL1	CDC42	CENPU	KIF14	SNHG8	MDN1	COPE	NUSAP1	MCM7	CBX6	MRPL54	PSMC3IP	HMMR	EIF3I	CDC42	KIF2C	UNG	TFPI2	INSIG1	FAM83A	AKR1C3	SMARCC1	PRC1	MRPL28	CXCL1	BRCA2	MDM4	BEX2	MFGE8	HMMR	F3	CARS	CCT8	LGALS3	TUBA1A	APLP2	ARHGAP11A	MCM3	NQO1	PHLDB2	CDCA7	SPC24	HMMR	EIF4A1	KIF2C	FEN1	RAC3	MFAP2	CLIC3	EXOSC8	FAM83D	CDCA4	PRMT5	WTAP	HSPA8	KIAA1715	PCSK1N	CENPA	LINC00657	EIF4A3	S100P	SAP30	SPCS2	CENPU	CCNA2	KPNA2	PRSS23	ARL6IP1	BNIP3	ILF3-AS1	TRIP12	TUBA1A	KIF2C	CDC6	FAM89B	PDSS1	HSPA5	KNSTRN	PPM1A	RAD51AP1	CDKN3	HIST1H1E	PSME4	LAMC2	ECH1	CEBPB	CEACAM6	PSMC2	DKK1	PPP1R15A	BCL9L	CCPG1	MKI67	CYR61	CENPE	TTC14	CCL20	CCNA2	PIM3	AFMID	WDR76	NUSAP1	KIN	MNS1	CCNB1	SERINC2	MANF	PCGF6	ASPM	FKBP9	PRSS23	RRM2	PSMB3	PRC1	PHF19	SPIN1	POLR2C	HNRNPR	SAT2	SENP6	BAG3	HMGB2	MKI67	ZNF322	MAGED2	SPECC1	CBX6	MRPS18C	CKS2	NEAT1	TRAPPC4	MCL1	TRA2A	SGOL2	USP18	XRCC6	CCNA2	ECT2	MRPL13	NUP107	S100A2	BCL10	EIF4A3	HERPUD1	CLSPN	CEP55	PSENEN	PSMC2	FJX1	MFSD3	MBTPS1	HMMR	SDCBP	KIF9	PAXBP1	SGOL2	FAM84B	CRYZL1	IGBP1	LY6D	PRC1	ASF1B	DDIT3	NUSAP1	SH3BGRL	CTSC	ACBD3	SAMD1	ESD	PRC1	FGF5	KIF14	USP53	RP11-680A11.5	CTSL	ACTC1	HJURP	SRPRB	ARFGAP1	CD9	TMC5	RUSC1	PSMC2	SLFN5	CDK1	MAGT1	AXL	GTSE1	CDC6	TROAP	CDC6	DECR1	FBXO28	LINC00152	INSIG1	SUCLG1	CCNE1	ANKRD11	PRC1	PLP1	IGF2BP3	UBTF	SNCG	DEPDC1	MFAP2	FAM195A	EIF2S1	RFC4	FKBP9	MACC1	GSN	AURKB	MRTO4	ASF1B	THBS1	TP53	GPX2	ANLN	FN1	TAGLN	CTTN	S100A2	FAM111A	PYCARD	EMC3	PKP1	CENPU	PAWR	PTTG1	DCTN3	PTPRS	SGOL2	CENPF	LETM2	FADS3	DEPDC1	CCNB1	FAM211A	PSRC1	E2F1	ILK	MCTS1	NUSAP1	ZNF639	GPR137B	SLC26A2	MAP1LC3B	FAM83D	MNS1	MSRB2	FAM111B	CENPE	SFRP1	MRPL2	SRSF6	E2F1	OCIAD2	ARL4C	NRIP3	MED8	SRGAP2	FOSL1	CDCA3	TINAGL1	PPP3CA	AATF	KLHL23	ID3	CENPE	DNAJA1	RFC4	SFRP1	MKI67	MBD4	EPB41L4A-AS1	C3ORF38	CACYBP	SGOL2	G2E3	ASPM	HIST1H2AC	PSME2	C1ORF56	PSMC3IP	B4GALT1	SNW1	ANXA1	COMMD7	ATP1B1	CKS2	ARHGAP11A	NCAPD3	SUPT16H	PDRG1	AHSA1	SMIM14	ADAM17	RAB8A	RIN2	GPSM2	RP11-554I8.2	ATF6B	RP11-304L19.5	SLC4A7	PSMA4	PRC1	G2E3	MCM5	RAC1	SPC24	ATP8B1	NDUFS2	SFN	SLFN5	TM4SF1	LACTB2	SP110	HSP90AA1	CKAP2	SMCHD1	SGOL2	PDGFA	PRDX1	XBP1	SCML1	ANXA1	PSMC2	NOP14	SERPINB5	TLK2	DDX39A	UBE2C	ATAD2	PLK2	MGST3	HMMR	ECE2	SNRPD3	ABT1	CIT	VAC14	IFIT2	CENPA	IRF1	FGF1	EIF4ENIF1	TPX2	CDC20	NAT9	NDUFS2	TCF19	SDC4	CCNB2	CCNE1	CDKN1A	LAMB3	PSME1	CCNE1	CDC42	CDCA2	ILF2	DDX39A	KNSTRN	CBS	KRT81	PLK1	SSB	CENPU	MCM3	RRM2	NUF2	MDM4	SCG5	BARD1	MDH1	CCNB2	PI3	HELLS	GTSE1	SPRR1B	HMMR	CLSPN	SUMF2	ANXA1	RBM42	PGK1	RP11-294J22.6	PLK2	DLGAP5	BTG1	SLPI	PSME2	ASPM	PPP3CA	HLA-A	PMEPA1	KIF14	PEF1	JUND	RAE1	GADD45A	FAM92A1	CDC42SE1	AGPAT2	KIAA1279	PPP1R15A	ATAD2	PGK1	ASPM	CENPE	YIPF4	ATAD2	MYH9	HES4	FAM64A	MRPL28	MSH6	SCIN	MMP1	PACSIN3	CXCL1	LASP1	EIF4A1	TRADD	RMI2	SDC4	CENPE	CHD2	DLGAP5	MCC	CDT1	NT5E	MRPL48	NUDT19	ANXA7	MCM7	PLK1	NEAT1	S100A14	NQO1	EAPP	KPNA2	VAMP5	PNPLA4	SAT1	CDC42	MTIF2	SSBP1	CCND3	APEX1	CENPA	CENPU	MCL1	LGALS3	LINC00152	SDC2	CDCA8	CCNB2	CDT1	MALL	BRI3BP	SH3PXD2A	CDC42	SLBP	PSMB1	PNRC1	CENPE	CD68	SFTA2	CP	CXCL17	IGFBP7	PLCG2	RGS16	CSF2RA	CXCL2	MORN2	A2M	HES1	KDM6B	C16ORF89	ANXA6	CYP1B1	SRGN	AIMP2	WSB1	EPB41L4A-AS1	CLDN5	HLA-G	TPM2	IGFBP2	KRT8	EGR1	SMC3	GPNMB	C11ORF88	DOCK8	CAPG	PERP	TFF3	SERPINH1	CPS1	PRDX6	LGALS1	ITGB4	CLDN3	HSPA1A	GABARAPL1	HMGN2	LTF	ZFP36	LST1	ARHGDIB	TUBG1	IMPA2	TRIB1	SPINK1	HSPA1B	FXYD5	ZNF331	SFTPA2	PLAC8	ENG	COL6A1	PLEC	CCDC170	LRRK2	PTPRC	FABP5	CWC15	TOB1	MYL9	MT1F	RGS2	SOX4	CD68	CSRP2	MEF2C	ZBTB20	ISG15	PLD4	MTND1P23	RPL24P4	EIF4B	SELENOK	ERCC-00003	MLEC	ADAR	FO393411.1	ERCC-00062	IGKC	CDK2AP2	MANF	EIF1	MIR7111	RPL36AL	IFNAR1	YPEL3	EIF5A	ATF4	H1FX	RPN2	RPL18AP3	RUNX3	NFE2L1	ITGA4	ERCC-00076	DNAJC3	AC015911.1	CXCR4	MAGT1	TXNDC15	HIST1H1E	RPL5P17	EXOSC6	SEC13	RPL5P17	POU2AF1	ATF5	FCRL5	SNORA33	ERCC-00111	KDELR2	SPCS3	MALAT1	C12ORF57	AP001324.1	DNAJB9	IGHG4	SRPRB	SNHG5	ADRM1	TAPBP	SNRPG	LAMP5	SELL	ZFP36L2	LCP1	S100A11	MAN1A1	RPL7AP30	EIF5	AL121612.1	KDELR1	MRPS34	BCL2	SF3B1	KLHL6	UBL5	ITGA8	RPS13P2	ATP5G2	SERP1	SNORD35A	HNRNPU	IFI6	DCAF13	SMC4	CXCL2	KRT80	BMP7	MALL	AHNAK	GDF15	PCMTD2	NME1	PSMD12	ZWINT	CDKN1A	DCAF13	FLNA	CAT	PCNA	ID1	PGP	TXNIP	PCCA	CLDN4	RCL1	CD47	ASCL2	CDCA3	LGALS3BP	HILPDA	TOP2A	CKS1B	DDIT3	WEE1	DTYMK	PDHA1	MDK	PPP3CA	CES2	HLA-DMA	EREG	MSLN	RCN1	HLA-DRB5	SLC3A2	PPP1R10	PRDX3	NDRG1	IRF7	CBWD5	HLA-DRB1	ITPA	KRT80	SMC4	CD55	SLC5A3	KLK12	CDC123	ABHD11-AS1	FHL2	CDKAL1	CKS1B	CMBL	FOSL2	MAD2L1	TDGF1	KIAA1324	ECE2	CSTB	JUN	EFNB2	URAD	CDC20	WNK2	MSLN	NIFK	RHOF	RSRC2	KLF10	ZWINT	KIF9	SLC25A25	CYP3A5	TACSTD2	CCNI	INTS6	PRAP1	AGR3	AIMP2	CAPN15	PRSS23	TNFSF10	ASPSCR1	PLCG2	HPRT1	UBE2T	PMEPA1	CACYBP	ODC1	VRK1	TPX2	NEDD9	TUBA1B	ERMP1	SAC3D1	FAM111B	HMOX1	IQGAP3	FSTL1	OAS3	MKI67	AGR2	SLC38A4	DEPDC1	PPP2R2B	SERINC1	RNF26	SPINT2	NFE2L2	EFNA1	PRDX4	KIAA0101	CYCS	PFKFB3	AGRN	CLDN10	NOP16	RIOK3	ID1	BHLHE40	ZFAS1	ZZZ3	RPL10A	TMEM106B	MDH1	PNISR	UBE2S	HDDC2	EFNB1	PPP1R15A	MAP1LC3B	EIF5A	EIF4A2	KDM6B	UBE2S	VEGFA	SHFM1	SON	ANXA1	NME1	SLC7A5	RNF128	SQSTM1	GNAS	CLDN4	KLF10	TYMS	RPL13A	HSPH1	RPLP1	RPL3	OCIAD2	PCSK7	ST14	SDC1	SERGEF	NEDD8	NDUFB4	CCNL1	KDM2A	B2M	GALNT5	RPS20	GOLM1	ATG4B	TLE4	MAFK	RPL39	CDH17	GCSH	ACVR1B	CSTF3	RPL13A	EIF3K	ADIRF	SH3BP2	SLC25A25	AKR7A3	KIAA0907	FAM53C	LAMC2	INO80C	JUN	MKI67	RNASET2	RRM2	S100A9	CCT2	NKTR	STK4	C1ORF122	DNPH1	IGKV1-9	MIR4458HG	HLA-DPA1	TMBIM1	STK17B	ATF5	HSH2D	LITAF	IGLV3-1	MARCKS	TMOD3	NEK9	CCDC80	WAC	CLPTM1L	TMEM107	CDC42SE1	INPP5D	WDR61	BIRC5	ANXA1	PSMB6	ZFP36	DNAJC4	TP53INP1	H2AX	JCHAIN	TUBA1B	FOSB	LAP3	SLIRP	GTF3A	H2AC6	LINC01480	CKS2	CDCA4	PCNA	LIMD2	YWHAH	NUFIP2	IGHG1	PTPRC	H1-10	PSAT1	COMMD6	TLE4	CENPW	MT2A	SPN	ITGB2	SRSF7	MCM3	IGLV2-11	MSI2	CYTOR	GLRX	SAMHD1	NSA2	STT3A	BIRC6	LBR	FOS	HADH	STMN1	GLUL	NUSAP1	IL2RG	MEF2C	VIM	ALDH1L2	CD53	KIF20B	NOL4	MRPL14	RRM2	C6ORF62	MTRNR2L1	CHORDC1	SERPINE1	SAP18	PHLDA2	TFR2	ERV3-1	KLHL24	GGH	HSPH1	EPHB6	EPPK1	PLBD1	STARD10	SAT1	TENT5A	PCNA	NEAT1	RHOB	TMBIM1	SDF2L1	CENPF	HELLS	COX3	IRF2BP2	SLC5A3	F2	SPP1	CENPF	ERO1A	ITGA5	MT1F	NDRG1	ZNF302	TNFRSF12A	ANKHD1	FLNA	MGST1	AL049839.2	ID1	RSRC2	AKR1C2	SH3BGRL	RPL3	P2RY6	FBXO32	RASGEF1B	AVPI1	IL6ST	ASF1A	ALDOC	TPX2	FAM20B	CTSV	XPOT	FAM46A	RRAD	HLA-DRA	C1S	NDRG1	TMEM140	DDX39A	ALOX15B	EXOSC7	GCNT3	GDF15	PFDN1	RCC1	NUSAP1	LAMB1	IER5	IDO1	CDC20	RPL39	MUC4	ERCC-00046	CTGF	MGP	SARS	MCM5	RPS11	CEACAM6	C3	PLXNA1	TRIM16	CCNB1	DHCR24	GPX2	CCL20	HSD17B6	CEACAM6	EGR1	FN1	TUFT1	PRR11	FBXO5	SH3BGRL	PPP2R2B	FDPS	ARGLU1	MDK	POLD4	PUF60	PSRC1	PSMC3IP	ECHS1	PDLIM1	H2AFZ	S100A4	COL6A1	ATF3	NCAPD2	CD55	HS3ST1	MUC1	CLMN	PI3	GULP1	TUBA1B	CRHBP	PLEK	CENPU	CNRIP1	TPX2	RNASE6	CYTL1	HDAC7	C4ORF48	MDK	H1F0	BLVRB	SERPINB6	PPP1CB	TPX2	TMSB4X	TPX2	PBX1	DHFR	GLRX	LGALS1	PKIG	HEMGN	VAMP5	HLA-DPA1	ITM2C	CSF2RB	TMEM106C	CCNA2	HBD	PPIF	CA2	FAM101B	KPNA2	TMSB4X	DDIT4	TYMS	KLF1	DYNLL1	TFRC	BIN1	PDZD8	TNFSF13B	IDS	UNG	FREM1	TAF15	ODC1	VCL	HLA-DRB1	HEXIM1	SMIM10	RP11-354E11.2	IFRD2	ORC6	SORL1	VCL	MPC2	UNG	TMEM246	TROAP	MANF	GMNN	MZB1	PLIN2	SRM	AHNAK	TOR1AIP2	FHL2	CD74	TXNIP	PATJ	PRDX5	AURKA	PSAP	DDIT3	TFPI2	CRYAB	HSPA6	MAP1B	PMAIP1	MT1E	PDZK1IP1	CCNL1	BHLHE41	IFI35	RSRP1	KCNQ1OT1	ID1	TNFRSF12A	TNFRSF12A	TOMM7	SUGP2	HIST1H4C	BUD31	HMGA1	LSM3	SNRPD2	MIS18BP1	TRA2A	IL32	IGFBP2	HLA-A	RNF187	POLR2J3	BTF3	CTSD	RIF1	ATAD2	FLNB	PAX8	RBP1	CKS1B	SNCG	DNAJB13	PRKCI	RNASE1	CLNS1A	CD74	S100A10	MRTO4	KIFC1	PROM1	ATP5F1A	FTX	CD55	SMC4	STXBP6	WDR11	HIST1H1C	IGFBP6	LAD1	AQP1	F3	MYBL2	HSPA8	BCAM	ARID1B	PCLAF	TSPAN1	ERGIC1	PLPP5	TSC22D2	NKTR	SLC50A1	KLK6	MT2A	YARS	RRP9	TACC3	DUSP1	HSBP1L1	MMP7	TPM2	POLR2J3	TUBA1B	RAI14	GBP1	NDUFB1	ATP1B1	CDKN3	FAM120A	MRTO4	LEMD1	S100A4	HLA-DPB1	CEACAM6	CALB2	TYMS	COL18A1	NUDC	RPL22L1	ANLN	MUC4	CALB2	MXRA5	JMJD1C	MGP	NFIB	SRRM1	IRF1	ID3	KIAA0101	HLA-C	PLP1	PSMA4	LAMTOR2	SLN	MAG	MAD2L1	GPM6A	MT1G	SNRPB2	EFEMP1	TSC22D1	C7ORF50	MT1E	NRN1	MRPL23	TOP2A	WLS	COL6A2	NQO1	CRY1	CRYAB	CENPE	HLA-DPB1	ACAP3	COTL1	ASNS	EDNRB	TUBB4A	UBE2S	SCG3	EZR	JUNB	CXADR	SOD2	POLR2J3	TSPYL2	CCNB1	LGALS3	RGCC	EDIL3	AGT	SOX8	MEG3	PRC1	ZNF622	ZNF292	SGCB	COX7A2	MEG3	RPL17	CLDND1	CCNB2	ID4	GAS1	MGLL	TPM2	CCT7	UBE2C	JAG1	OST4	PRC1	POLB	NMD3	FEN1	SLC1A3	SOX11	PBK	GINS2	FREM2	KIDINS220	NME1-NME2	PGK1	NTRK3	DOK5	SEMA5A	NRN1	METTL7B	SRSF6	PCNA	GADD45G	CAV1	CDCA5	MAD2L1	CSRP1	FTL	CCNB2	FOSB	METTL7B	TUBB4B	SNAR-B1	CDCA7	MAGED2	RAB11B	GRIA2	PTTG1	SCG3	ZNF436	PDLIM1	BACH1	PMP22	IGFBP5	NDC80	ZWINT	PLP1	GAP43	HES6	CCNB1IP1	CDK1	NLGN3	GAP43	ADM	EFNA1	USP10	SGK1	SCG2	ORC6	HES6	NOL7	PDIA3	GATM	ATOX1	DLL3	BCAT1	PRC1	GMNN	IGFBP5	LPL	SLPI	PRC1	ID3	UBE2L6	HBP1	BCAN	INSIG2	CA2	IFITM3	DUSP1	BNIP3	APBA2	PCDHB2	UBE2C	CKS2	MLF1IP	HEY1	SRPRB	NCALD	NRN1	BTG2	ATP5G1	MYT1	INSIG2	MCM2	HLA-E	ASNS	BZW2	NDUFS5	ZSCAN16	PCDH9	FABP7	ZNF550	CD97	ADM	EGR2	KLHDC8A	CDKN1A	SCG3	TRIM2	SPARC	NOS2	ECT2	EMP3	TIMELESS	NREP	SGK1	UGDH-AS1	CLU	UXT	CXCR4	MELK	PDGFRA	SERPINE2	FBXO5	A2M	TMEM126A	GAD1	HSPA9	2021-03-07	HEPN1	RBP1	MCM7	CKAP2	METTL21B	DANCR	ZNF92	PRAME	HMGB2	HAT1	SERPINA3	HILPDA	S100B	CKS1B	GATM	SERPINE1	WARS	OLIG1	SDCCAG8	AIF1L	FAM5B	SYT4	MAD2L1	PLAT	MAD2L1	HILPDA	OLIG1	CYTL1	TMSB15A	MLF1IP	NDUFA1	NUF2	PKIB	SMIM3	RGS16	ZFP36	SCRG1	GARS	RAD51AP1	ACTN1	GMNN	ATP6V1H	C19ORF10	CDC20	BTG2	SEPP1	MFNG	GMNN	CDCA3	RPL35	ZYX	NFKBIZ	TUBB4A	CYP2J2	CDKN1A	HES1	MT-CO2	SLC22A18AS	MT-CO3	DDC	IER2	MRPS6	PDZK1IP1	EAPP	SCGN	MDM2	ADSSL1	PPIC	HES4	HSP90AA1	ACSM2B	PSMB10	SLC2A1	SYT13	BRD4	MXRA8	ANPEP	FOSL1	ASS1	QPRT	KLF2	VCAM1	ANKRD13A	EPB41L4A-AS1	AMN	SMIM24	DNAJB1	HNRNPAB	INTS11	DDIT4	S100A1	FMO1	WFDC2	EPSTI1	TAGLN2	HIST1H2AC	VCAN	LRRK2	DNAJA1	SPON2	CLDN1	CXCL16	HSD17B7	C15ORF48	RGS5	PLCB1	MT1E	ID3	LIPA	BTNL9	SQSTM1	NDUFA6	OSTC	APOL2	SAMD9L	SCGB1D2	NDUFA4	ANXA1	EIF1	KCNQ1	ELF3	CTSK	RPS28	PCGF3	DNAJC1	KIAA1217	BCAT1	MT2A	PART1	LGALS1	CLDN1	TSC22D2	RERE	ITGB1	SSPN	TYMP	CREB3L4	IGFBP4	HMGN2	PET100	CNOT6L	APMAP	ZMYND10	GPRC5A	HLA-DRA	FARP1	C1QBP	TRIB1	PLP2	LGALS3	ARHGAP35	UGDH	CDK1	DECR1	CASD1	S100P	HSD17B10	BTG1	ZNF217	NUSAP1	S100A6	TUFM	ANXA7	AURKB	AC104667.2	MKI67	EGLN3	SERTAD1	FTL	RRBP1	SPTSSB	CDKN3	AC020916.1	APOD	MRPL24	MACF1	DUSP1	TMPRSS3	CENPW	RRM2	ARPC3	C1ORF56	HSPB1	H2AFV	EPCAM	BLVRB	RNF213	EGR1	CETN2	RRM2	AGR2	SLC7A5	PART1	MAU2	TK1	ETNK2	PSMB9	SSSCA1	ANKRD30A	VEGFA	ELF3	ARPC1B	ATAD2	SGK3	PXDN	PSMB9	COA4	MAFF	CYCS	CRAT	CDK1	GTF2I	LTF	BTG2	PSMD2	HILPDA	HLA-A	STMN1	CCDC85B	NDUFAB1	UBXN1	PTTG1	LYPD3	B2M	CLSTN1	TYMS	EIF3I	UCP2	CYP1B1	DUSP1	CHP1	MYH9	GHITM	TIMP2	SLC16A3	SCPEP1	CAPG	MAD2L1	TUBA1B	PMAIP1	CHI3L1	RANBP2	USP39	HILPDA	DEFB1	CKS2	MYC	C6ORF48	TIMP2	ARL6IP1	DNAJC9	IAH1	SUMO1	S100P	CDCA3	ZWINT	PCMT1	TNRC6A	COL2A1	PTGS2	MKI67	PLAUR	VGLL1	EGR1	RUVBL1	TIMP3	C11ORF1	PTTG1	PTMS	MMP7	DUT	RCAN1	SERTAD4-AS1	HSD17B1	PGK1	WFDC2	HMGA1	LEMD1	TK1	MYADM	EMP3	AGR3	AKR1B10	TMX4	INPP4B	KRT17	RASSF6	GDF15	ALKBH7	DUOX2	TNFRSF12A	RTP4	SLC25A37	TMEM106C	PIK3IP1	THBS1	TCF7L2	ELF3	ARF4	TUBA1B	HK2	CMTM3	MUC5AC	EEF1E1	MT1X	TNFSF10	KRT17	RTCB	C3	ADGRF1	S100P	CLDN18	CXCL6	SAA1	CXCL8	DTYMK	YPEL2	ZNF280D	CENPW	HSPA1A	C1ORF56	FLNA	ADAM28	SELENOM	NME1	SLC2A1	SLC6A8	TIMP2	NPM3	KRT17	CXCL3	SERPINB3	ARL14	PHLDA1	PI3	ITGB8	GGCT	EIF1B	CKLF	FLNA	MIR570HG	TMED2	CDKN1A	GPRC5A	XIST	TM4SF20	RDH10	LGALS2	GPR87	TPD52L1	IFITM1	NBR1	BICC1	TCP1	TGM2	PPP1R1B	RGS2	KLK6	LCN2	TESC	CRABP2	COL4A1	TMC5	TRIB3	TCF7L2	TNRC6A	TSPAN8	TCIM	DHRS9	MIR4435-2HG	MSMO1	MTHFD2	STATH	ALDH3A1	SLC38A2	MTRNR2L2	DDIT3	IL8	MT1X	AMTN	SERPINB5	IGFBP5	SEPP1	ZFP36	IL32	BNIP3	PRC1	CLDN4	TSC22D3	PIK3IP1	SERTAD1	C20ORF24	SPAG5	LSM7	MELK	DUSP23	TFF1	MTRNR2L3	PSCA	GAL	ITGA5	POTEF	UPP1	BHLHE40	MCM6	KIF2C	TMTC3	BCL6	LYPD3	NCAPD2	SLBP	MMP10	LSM10	MELK	AIM2	ZNF32	KLK9	KRT17	PPP4C	KLK6	DUSP1	MCM5	CD99	CRABP2	TPPP3	HIST1H4C	DUSP6	FAM64A	COL17A1	PELI1	RHCG	RARRES3	DAPL1	TANK	SERPINB3	NPL	RPL39L	NNMT	PRC1	TGFBI	SNRPG	NR4A1	RNPEP	THBD	ID1	RNASEH2A	PERP	CAPZA1	NDUFA12	SERPINF1	AHCY	CCNB2	S100A6	PLXNB1	REXO2	VEGFA	USP15	BIRC5	NECTIN4	KCNQ1OT1	SAT1	FHL2	PLAAT4	PSMD8	H2AZ1	S100P	TUBA1B	JUNB	TPD52L1	BRWD1	AGT	TIMP3	STK3	PKIB	GDF15	HLA-A	COL12A1	NR4A2	MB	TMEM45A	HSPA1B	AKAP13	CTSF	CCNB1	PCMTD1	IFITM3	TUBA1B	METTL5	ZFP36	ATP5F1B	BMI1	ZWINT	EPC1	SNRNP200	ERO1A	MRPS22	TUBA1B	CENPA	HILPDA	LAMB3	PRSS22	LTBP3	PGC	ASPM	IL32	RANBP1	SSBP1	RHOV	KMT2E	FARSB	NEAT1	CKS1B	TMEM106C	NUDT3	C8G	C5AR2	CYCS	NUDT8	LGALS3BP	TACC3	PNRC1	ATP1B1	TUBA1C	PSAP	SH3YL1	TTYH3	HOPX	DTYMK	LGALS3BP	PRDX4	AGR2	MCM7	CPD	PPFIBP1	FN1	KRT7	IFI27	ESD	NUPR1	TOP2A	AEBP1	TMEM54	AGR3	AHCY	CLDN7	MARCKSL1	ITGB4	ATP5F1C	SLC9A3R2	H4C3	MCM4	HLA-E	TRIL	EIF3I	COX4I2	TUBB2A	SMIM24	SMC4	MYBL2	RDH10	DBI	CYSTM1	CA12	CKS1B	RAB11FIP1	NUPR1	PLP2	EXOSC1	TUFM	COL17A1	VSIG1	CCDC14	TXN	HLA-DPA1	ZFAS1	TNFSF10	CLDN23	TMEM176A	CD68	PNO1	RUNX1	HSPD1	SAMD9L	COX20	KLF4	CST6	KIAA0907	CTSE	CXCL17	RPL10A	RAPGEFL1	S100A2	ANO1	PLXNB1	HDGF	ALDH1A1	SERPINA1	RICTOR	ASS1	SELM	G0S2	S100A10	HSPA1B	RP11-1143G9.4	GALNT6	ANKRD37	CES2	MGST3	DNMT1	BDP1	GULP1	CYP2S1	NIFK	TCEA3	EGLN3	MEIS2	OAS1	WFDC2	EGLN3	MMP7	HNRNPU-AS1	HMGB3	NOL3	HBEGF	SLC12A2	HS3ST1	KRT7	DUOXA2	ATP2C1	CA12	ARPC1B	WFDC2	PITX1	HIST1H1C	TRAPPC4	CYCS	OLFM4	CDA	ADIRF	FXYD3	ARL4C	VMP1	PPA1	HSD17B6	TNFAIP3	ITIH1	TK1	PGRMC1	TOP2A	TM4SF4	ADM	CTR9	NFKBIA	DEK	PMF1	TMEM106C	WSB1	INSIG1	CD69	PRDX4	TXNIP	EBP	UBA52	H2AFZ	S100A4	OIP5	MRPL13	SAT1	MRPL51	GSTA1	ERICH5	CCNL1	PMAIP1	SPP1	CENPW	ANGPTL3	MRPL47	NXT1	MTX2	GSTP1	GPAM	SERPINA1	CCNB1	RIN2	SNRPA	SAT1	C8G	CXCL2	CD2	FKBP2	AKR1B10	HSD17B6	TUBB	TYROBP	ANKRA2	TMEM87A	PRDM1	LAPTM4A	SCRN1	BEX2	EFEMP1	UBL7	CXADR	TUBB4B	EIF3M	ATP1B2	BTBD17	HSPA1B	GMNN	RPL35	HMGCR	CLTB	MMD2	ATF4	LMO1	IDI1	RBM6	EXOC4	LMF1	TSPAN12	TMSB10	APOE	ZNF91	RGMA	SGTA	OLFM1	RAMP1	PCDHGC4	MCL1	MT1X	ACTL6B	HEPN1	CNP	YAE1D1	SNX4	PBK	NDUFA12	IFI30	MX1	QPRT	WDR34	ATF4	CPVL	CHSY1	PQLC2	CDC20	SERPINA3	ASTN2	EIF3F	PSMB6	SPHK1	TLK1	DDIT4	PTTG1	TGM2	GUSBP9	ZFP36	CRNDE	ID1	SMYD3	SLC2A3	C2	POLR2H	UBE2L6	RPP25L	MX1	CD97	HERC2P4	NFIX	SPRY1	KLF9	TNFRSF12A	MCM7	CDKN3	MT-ND4	LIF	NOVA1	UGCG	C21ORF59	DDX39B	CEP55	CCNE2	ADA	OCIAD2	GABBR2	MED12L	MAP2	MT-CO2	NUSAP1	HMGB2	NMB	RFC4	BAZ2B	MTRNR2L8	CDKN1A	KPNA2	MRPS30	FAM111A	SCD	CDKN3	DDAH2	CDC42SE1	DNAJC9	IGFBP5	FEN1	SLCO4A1-AS1	IGDCC3	MT-ND4L	ID3	GTSE1	ATP5PO	KIAA1199	CASC5	MCM3	DIP2A	VCAM1	MAP1LC3B	ARL6IP1	RND2	TNC	AKNAD1	BRIP1	GINS2	GTSE1	NQO1	SIX6	IFIT1	HIP1	CHEK1	ZCCHC24	AURKA	MSN	PPP2R2B	SGOL2	DKK3	UBASH3B	CADM2	RPF2	DTL	MEG3	GINS2	TANC1	SGO2	LZTS1	CPE	ARL4A	CST3	NUF2	TTYH1	DUT	SGO2	MDM4	HEY2	ATG101	MCM7	RPL17	USP53	MEX3A	IGFBP3	IGSF21	CENPA	CDKN1A	RPA2	NUPR1	BMP7	CHCHD4	JUNB	DLL3	APOE	CKS2	RGS16	NXPH1	SYT4	RGS16	HAT1	NUSAP1	SLC3A2	CCNB1	NUPR1	CDKN1A	3632451O06RIK	FXYD7	LCAT	NDE1	CDCA7	CKMT1	HAUS7	AKR1B8	FBLN2	BTBD17	APLP1	RRM2	AMOTL2	AKR1B8	COL1A2	OLIG1	MAMDC2	CENPA	BCAS1	MLC1	FBLN2	PORCN	TGTP2	UBE2C	SDC1	PLTP	RAB3B	ATP1B2	MEST	CKS2	EIF4EBP1	FXYD7	RAB3B	CHAF1B	PRSS23	DGKI	SDCBP	PRDM16	PRNP	CEP128	RPS6KA3	BEST3	PAK3	PTCSC3	GABRA2	SYT11	IGFBP7	RAB31	ASPM	SGCD	MTSS1	KCND2	CEMIP2	ROBO1	CST3	CHRM3	AC104574.2	PRIM2	LIFR	RALGAPA2	KCND2	TENT5A	BEST3	TMEM163	CAMK2D	DBI	MIS18BP1	PDLIM5	PCSK2	CPE	RPL19	A2M	SLC24A3	MIR4435-2HG	HES6	COLGALT2	HOPX	ADCY2	WEE1	GLYATL2	ERI2	SAT1	PRIM2	DMD	MAPT	CRB1	JUN	EPHA3	GFAP	SMC4	FAM20C	IGF2BP2	MTHFD1L	PCDH9-AS2	TRIM44	LINC01088	MMS22L	CCND2	RPS4X	ATP1A2	KCNMB2-AS1	TPT1	FBXO32	DAAM2	LINC00513	SEMA5A	QSER1	NSD2	SCFD2	GLIS3	SORBS1	HLA-B	TCP1	TNS3	ABCA1	DCLK2	AC073529.1	BAIAP2L1	PCA3	AL353784.1	LRRTM4	POLA1	AQP4	BNC2	ITGA7	ST6GALNAC5	NAV3	ACTN1	GNAL	CD9	XKR4	VIM	GFAP	AC027018.1	DST	CENPF	NPEPPS	CXCL1	ANXA3	SLC6A14	TPD52L1	RP11-467L13.7	NCCRP1	IGFBP6	CXCL2	PLK1	P3H2	KRTDAP	GPNMB	UPP1	COL1A1	GDF15	PRSS22	PTGES	FOS	KIF23	MCM7	MT-ND1	S100P	S100A8	DEGS1	CNFN	CXCL14	CLDN4	NR1D1	C1QBP	SYNPO	IL1R2	UBE2S	NASP	UBE2S	IVL	MXD1	CORO1C	DUOX2	IER3	SERPINH1	CKS1B	AQP5	CP	RBP1	S100A7	PRSS27	MT-CO1	MMP9	CALML3	YBX1	BIRC5	NRIP1	KRT16	ATP13A3	CDK1	SERPINF1	CDCA3	CDKN1A	STAT1	PTTG1	GAL	SAA1	GSTK1	KLK5	AES	DUSP1	PSCA	C10ORF99	MT-CO3	IMPA2	IGFBP7	NUF2	SERPINB2	CKS2	PTHLH	CDK1	TMEM45A	SLBP	NFIA	SLPI	MTSS1	JUNB	PTTG1	SPON2	HK2	IL1B	CDC45	PNPT1	HMGB2	TNS4	IMP4	SQSTM1	UHRF1	FAM25A	TYMP	NEAT1	ECT2	INSM1	PPP1R15A	H19	TFF3	PXMP2	ARHGDIB	SPINK1	C11ORF96	POGZ	IFT20	TMSB4X	GRIA2	ETS2	SELENOM	ZFAND2A	GSTP1	KIF20B	CCNB2	FAT1	ALG3	TMEM131	TOP2A	BTG2	ELF3	NDUFA4L2	A2ML1	SDC4	H1FX	NTS	TMEM45A	NUDT1	UBR5	GTSE1	IFITM3	SOX9	CEACAM5	SPINK5	TKT	EGLN3	IFI6	PRC1	MT-ND5	CXCL3	MT2A	SLC25A37	JUND	FAM83D	EIF3M	RPL39L	ITPR3	SOD2	TCEAL8	S100P	GGCT	RRM2	PTTG1	ANKRD36C	KRT6A	PTHLH	MT1E	TPX2	GLTP	RHCG	ZC3H12A	PNISR	CENPA	TUBA4A	GSTO1	HIST1H4C	RNASEH2A	S100A9	DSP	MT1E	SOD2	GADD45G	MALL	PLK1	FLNA	CD55	CENPK	NTRK2	WFDC2	MYLK	CDK1	MXD1	ATAD2	HBEGF	HBEGF	SEPP1	OAS1	HNRNPUL1	CDCA5	AMTN	FBXO32	TRIB1	RFC4	KPNA2	IL1RN	AKR1B10	TAP1	PTTG1	NPPC	EFNB2	CENPM	EFNB2	LYPD3	MKNK2	ISG15	LGALS3	ASPM	MARCO	KLF4	TVP23B	KRT16	RPS13	SOD1	ATP5E	SERPINA5	RSAD2	FAM213A	NFKBIZ	NUTF2	ISG20	PSMC6	KCNQ1OT1	PGRMC1	LOC541471	TPI1	PRSS23	GMFB	COL11A1	ST6GALNAC2	KIF19	MDM2	ABCC9	RPL36	KLF4	REXO1L1	HLA-B	PDLIM7	RPS6	CLTA	BEX4	DYNLL1	RPL12	XKR9	ADI1	DYNLL1	XPO7	ZMAT5	LRIG1	LIPA	CD24	SGK1	COL1A1	TMEM176B	N4BP2L2	PPP1R15A	RPL3	ALDOA	ARPC3	PEAK1	LIMS2	PSMB5	SPC25	HSPA1A	HLA-DOA	CUEDC2	SNHG1	GNG12	STAT1	CHCHD2	IFITM2	ERBB3	CDKN1A	RPS7	IGFBP4	HERC2P2	JUN	TPI1	BTG2	FHL3	CCND3	ATP5D	MMS19	ARPC1A	KLF4	NDUFAF3	CRYZ	RPL39	UCHL1	COL8A1	HIST2H2BE	RARRES2	VBP1	TMEM258	CYR61	PLK2	ALDH1A1	LRCH3	ATP1A1	EMC7	VAMP5	ANGPTL2	CST3	MKRN1	STRADB	GFAP	MEST	CASP9	HLA-A	GMNN	ELN	DUSP1	GMFB	LHFPL3	C9ORF16	MTHFD2	TYMS	ATP5H	ATF3	DNAJC9	MT2A	RRM1	ATP5E	SLC1A1	DUSP12	ZNF691	ATF2	ORC4	DLL1	SLC3A2	LMNA	KRTCAP2	OLFM1	RFC4	IGFBPL1	TPTEP1	MCM6	STMN2	ZFP36L1	JUNB	DDT	CD99	DNAJB1	UGDH	RPL36AL	HERPUD1	PRIM1	KIAA1715	ATP1A2	STMN4	CKS1B	MAFF	RGR	NDUFA12	GPR17	LRCH3	RPF2	FOS	RASSF4	FGF14	ZNF804A	RNMT	PLXDC2	SLC6A6	SOGA1	CEP128	HBP1	FAM155A	ITPR2	CASC15	DISC1	ENO2	RYR3	PGK1	GALNT13	LTBP3	GLUL	ID3	AQP4	MIR181A2HG	BCKDHB	KCNQ1OT1	ZFP36L2	DOCK5	LHFP	RPL10A	ADCY8	SLC4A4	CNTNAP4	PCDH17	TNFRSF21	CLSTN2	CNTNAP4	NRG1	FAM129A	SPC25	CHL1	LINC01170	OLIG1	EEPD1	UNC5C	MEG3	GPC5	NKD1	PDE1C	EIF4H	HCST	ZWINT	FCER1G	MT-ND4L	MT-RNR1	PRDX1	CALM1	RPA3	COX7A2L	NDUFS5	TMED9	ENSA	CD53	CFD	C6ORF48	RANBP1	GNAS	SRSF11	C6ORF48	LCP1	MINOS1	VIM	XBP1	COX14	SNRPD3	RP11-761N21.2	S100A11	NAP1L1	H2AFZ	JUNB	CKS1B	DNAJC1	PSMB1	CLIC1	TYROBP	LCP1	MT-TV	CENPW	DDX5	NDUFB11	KPNA2	SMDT1	ANP32B	CCT4	CCT2	C9ORF16	C21ORF59	CST7	USMG5	TIMM8B	ATP5J	HBB	COX8A	HCLS1	NDUFB9	TOPORS-AS1	RP11-466H18.1	SOX4	MINOS1	CST7	GSTK1	FABP5	ALDOA	DDX39A	TSC22D3	ANXA1	PA2G4	PPP1CC	ACTG1	HLA-DPB1	ATP5G1	ATP5H	RP11-466H18.1	ATP5O	S100A6	IGLL1	RTN4	TMBIM4	IGHA1	GNAI2	HSPE1	ARF1	SCCPDH	RAN	POLR2L	UBE2D3	TPRKB	DSTN	ELANE	AZU1	RNF130	CLIC1	RAN	LINC00493	GPX1	GSTO1	GNG5	NPM1	PSMB7	CLU	NCL	CD52	SNRPD3	NDUFB10	UBA1	NEAT1	CAPG	NDUFS5	FCER1G	TUBB4B	CFD	HSH2D	SPCS2	NDUFB9	SARAF	EEF2	C11ORF58	CITED2	RANBP1	RP11-84C10.2	CARHSP1	CANX	RP11-543P15.1	KLF6	S100A10	PEBP1	NDUFB4	MYB	NCL	ITM2A	2021-09-07	GPX1	YBX1	CCT8	ZFP36	TPI1	UBL5	FCER1G	CXCR4	GLIPR1	H2AFZ	ANXA1	SCPEP1	PEBP1	COX5B	OIP5-AS1	HLA-C	NDUFA4	HSPE1	GSTK1	P4HB	ECHS1	SLC34A2	TAX1BP3	LAMB2	BCL3	PRC1	LRIG3	AIMP1	SLC5A3	RBBP4	RDH10	CDK1	TK1	GOLT1A	CITED2	FNIP2	TUBB4B	BASP1	LCN2	TFCP2L1	CKAP2	RPF2	HSPA1B	PFKFB3	CKAP2	SERPINB4	EFNA1	RFC2	NABP1	APP	NMB	SOD2	POLR2J3	PDZK1IP1	PIN4	ZNF292	UBE2S	IER2	DCAF7	JUP	ATP2C2	NAPSA	NOP58	UCHL3	ITGA3	WSB1	LGALS4	GGCT	KRTAP3-1	MDM4	MSMO1	FAM46A	ATF1	OGT	KLK11	HEXIM1	CETN2	FASN	CLIC5	RAB32	DUSP11	LTF	PLS3	EFHC1	KRT19	EGFR	NGFRAP1	FGG	NRGN	IFI27	IER3	CRIP1	ID4	STEAP4	TCTN1	CETN2	XBP1	EIF3E	COL1A1	CADM1	PSMA1	SPATS2L	GK	TRIB1	RDX	TUBA1A	SDPR	NINJ2	FAM129A	CYR61	ARSE	MDM4	RNASE1	MACC1	IER2	MGP	CRIP1	C11ORF96	SLC22A3	ANKRD36C	TPPP3	LAMB3	PPP1R1B	FARP1	SDPR	SNHG25	AK1	IER5	IGFBP7	SCD	LGALS1	S100A2	CLIC6	SOX4	MACC1	CST6	FOSB	PCSK1N	NPC2	FABP5	STOM	EIF3E	TNFSF10	ABCC3	RAB25	CETN2	NT5E	RASD1	LSM2	IGFBP7	LPCAT1	PPP1R15A	AQP1	GDF15	CAV1	LRRIQ1	CA2	ATF3	SOX2	FCGR2A	CENPA	DUSP5	LYPD3	VIM	NPM3	CXCL1	ABLIM1	TNFRSF12A	CHL1	OLA1	SNHG12	RARRES1	EMC6	CFD	POLR2J3	PLOD2	LUC7L3	LGALS2	TRIP10	AGRN	PMP22	CFB	FAM53C	CIB1	PLEKHB2	DDX17	MTCH1	SERINC2	APOC1	LPP	ANAPC13	EGR1	NAPSA	RBP5	INSR	H2AFX	SOCS3	ABHD2	CTSC	PRAP1	NPHS1	S100A14	KCNMB2	NPNT	GNG11	AKR7A3	DEFB1	TIMP2	NPHS2	CDH6	CLDN3	GSTA1	SORD	WFDC2	CCL3L1	TNFAIP3	LILRA5	KIF2A	HLA-DPB1	TNFAIP3	CR1	BANK1	S100A9	FAM46C	FLJ44881	CSRP2	TNK2	ZWINT	TTYH1	RP11-475C16.1	METRN	MGST1	SLC3A2	RP4-800G7.1	CTD-2325A15.3	THSD7A	RDH10	MT2A	RP11-864N7.2	APOD	ETV1	SMC4	RCOR2	FTH1P4	DDR1	MTCO1P40	CDC20	HMGB2	S100A16	CKS2	CCND1	METTL7B	SLC1A3	TAOK3	RP11-366M4.17	MLLT11	AC004453.8	AKT2	SERPINE1	ACADVL	MT1F	MT1G	RPL23AP65	FAM32A	RPL21P43	TMPO	TIMP2	LIMA1	PAFAH1B3	RPL31P12	TNR	UBXN4	MAD2L1	MLLT11	GINS2	FOS	WDR72	TYMS	HLA-DRA	MX1	DNAJB9	CDA	MFGE8	HOXA-AS2	SAA1	CCNB2	IFITM2	IL2RG	BAG3	SYNE2	CXCL2	KIAA0101	NDUFAF2	AKR1B10	KRT23	JUN	SRPRB	CKAP2	CCL28	LGALS2	ANXA1	DPP8	C3	BIRC5	CXCL16	ENO2	CISD1	HNMT	PLXNA2	KRT7	GPX2	ADIRF	PLAUR	CDKN3	EFNA1	PRR15L	MUC16	CFD	TUBA1B	NCCRP1	GPRC5C	EMP1	SCEL	ASRGL1	MYC	TUBA1B	CDA	CREB3L1	APOL1	IL8	ADRA2A	CCNB2	MRPL19	BCAS1	CTSH	UPK1B	MUC5AC	P4HA1	SMC4	IGFBP7	TSPAN4	FDPS	LIPH	UBE2S	RARRES3	HSPD1	PRAP1	CYSTM1	PMEPA1	MUC13	VAV2	AKR1C3	PDLIM7	KIF20B	LMO7	SUMF2	EIF1B	CLDN10	PLEC	CA9	S100A2	BIRC5	TACSTD2	TKT	CKS1B	PEPD	ID4	ARHGEF12	MSRA	IFIT3	ARID5B	BBOX1	APOL2	CYLD	UBE2L3	GAL3ST1	C12ORF57	TNFRSF10D	CCL2	CNBP	GAL3ST1	CCL2	FLNA	CP	TSPAN1	ARID5B	SST	BNIP3	GTF2H5	ACYP1	HN1	RSL24D1	ELF3	ITPA	PHLDA2	WARS	PLOD2	IGFBP1	PTRHD1	HSPA1B	PDIA6	SPSB1	MT-CO2	HLA-DRA	ID1	IFI16	AGRN	HSPA1B	RPN2	GLUL	MTHFD2	CAV1	FGA	CXCL3	CP	MAD1L1	CHEK1	IER3	TIMP3	SPC25	HSPG2	ADM	NNMT	HSPG2	PSMD14	FBXO5	ASS1	H1F0	ARL6IP1	NUF2	MARCKS	SLC16A3	SERPINF1	CRABP2	CSRP2	NUSAP1	HELLS	CDH2	ZNF518A	DHDDS	IL11RA	TPM1	UBE2S	LINC01549	CENPW	CDK1	BNIP3	SCGB3A2	PENK	IFITM1	DDX39B	MEG3	CDK1	EFHD2	SLC25A5	LIMA1	SERTAD4-AS1	TSPAN18	SLC25A4	EPYC	ZEB2	MACF1	HLA-A	PTTG1	MKI67	SYNE2	P4HA1	CAV1	CEBPD	EPB41L2	HMGB2	BASP1	UBE2C	RARRES3	PHLDA2	CDH15	DDX17
LUC7L3	ANXA1	BTG1	HLA-DQA1	SNRPD3	NR4A2	EIF1	CHI3L2	CDKN1A	KIF14	STC1	GPR22	CKAP2L	TGFBR2	KIF20B	ORC6	UBE2S	IMPDH1	MARCKS	DDIT3	RUVBL2	COPS2	BCL11B	CCNB2	MEG3	ATP5MF	CENPX	CIR1	TK1	PLPP5	MRPL17	LRATD2	MEF2A	PHGDH	COX6C	PTGDS	KIF23	DNMT1	H1-10	KLF6	CCDC14	TMED9	CDK1	KDM1A	MTRNR2L2	LAMTOR2	DCN	PFKP	UBE2C	CYP3A5	RPS3A	HSP90B1	DOC2A	ITM2B	TPT1	EIF1	MT-CYB	VEGFA	HERPUD1	SLC25A1	RPS3	TMEM59	NEAT1	JUN	TINAGL1	CD74	AC011481.1	ECH1	HAGH	ANXA2	FTH1	ARRDC3	MALAT1	SLC3A2	MT-CYB	PSAP	KLF6	TSPAN1	RPS13	HIST1H4C	MT-TV	ATP5F1E	E2F1	KPNA2	HIST1H2AC	LYRM4	PAICS	UCP2	JMJD1C	SSBP2	HELLS	CKS2	PCDH9	RP11-301G19.1	CD37	PDLIM7	HMCES	S100A6	TACC3	UCP2	GADD45B	PARP9	CHAF1A	PPIB	MCM2	STAG3	ODC1	PLK1	JUNB	MAP1LC3B	PSMD11	JUNB	GNL3	SRGN	P2RX5	ATAD5	MT-ATP8	ARL6IP1	MSI2	PTPRE	NHP2	LINC00114	ANKRD28	ARL6IP1	CDCA7	BOD1L1	SH3BP2	ZNF292	CDCA8	CDCA5	TMED2	ELOVL4	TIMM13	BIN2	UHRF1	MAGED2	PPA1	RBM6	CD44	MYADM	AP1S2	HCAR2	DEPDC1	MT-ND1	BLVRA	KRT19	UBE2T	CCT7	NFIB	IL13RA1	CHIC2	EXOC5	GABRP	RDH10	SMAD5	ITGA3	FBLN1	ATP1A1	GNG12	FTX	MCM7	RAD51AP1	CCNG2	IFI44	ATAD2	BTG2	CDKN1A	MRPS35	EFNA1	PTPRZ1	CXCL8	MRPL47	MKI67	GSN	LGALS1	IL1RN	SERPINB5	SEPTIN1	MT-CO3	ANKRD33B	CKAP2	PDLIM4	SOD2	MMS22L	PPP1CB	CD40	DDIT4	BPTF	CTCF	SNU13	KIF2C	PRKDC	HMMR	RAB9A	DPY30	CEBPD	SLC30A1	EPHX1	GPBP1	MEAF6	2021-03-01	MGST1	CYR61	MT1X	S100A10	KLK3	LMO7	NKTR	PSMB6	PSMA3	GALNT7	MAST4	ZFAND2A	COLEC12	PGAM1	ATP8B4	MRPL4	HSPH1	GSTO1	ARL6IP1	COPE	ITGB1	DNAJA4	MYEOV2	VCP	DOCK5	PPP1R14B	LRPAP1	NDUFB8	AHSA1	CDC42SE1	REL	CCDC85B	EDEM3	SLC7A11	IER2	NIT2	NBEAL1	S100A10	TLE4	LPIN1	FAM13C	MAFF	MRPS7	WSB1	DHCR24	CACYBP	SFTPA2	JUNB	MDH1	CSRNP1	PIGH	NDRG1	RNF43	NANS	CRISPLD1	TMPO	PGC	BAMBI	LACTB2	APRT	TLK1	SPON2	TSPAN8	CD320	EGR1	BLVRA	HIF1A	HLA-DRB1	ATP1B3	PTTG1	RP11-1035H13.3	S100A6	TPM4	MCM7	RAC2	CD69	FAM111A	NMRK1	ERP44	C1QBP	MRPL15	AL928654.4	HBB	SRP54	ALCAM	MTCO2P12	HIST1H1C	ENTPD4	ANKRD36BP2	OAS2	IGLC1	CD59	NBN	RPLP0P6	HNRNPD	ENY2	MYL12A	RPL18A	PAIP2	GOLGB1	MYBL2	OIP5-AS1	KIF20B	POLE3	SLC38A2	RPL21P16	ENO1	RPL7AP30	RRM2	TARS	BRD4	S100A4	EIF3H	MT-TS1	BIRC5	TIPARP	AP003385.3	ZFAS1	CYP2R1	RWDD1	RNASET2	GLRX	CKS2	BUB1	NUDT16	MYDGF	OAS1	UBALD2	MBD2	PCLAF	SLAMF7	ARL6IP1	EHD1	GGH	SOCS2	COX8A	PTTG1	IGHGP	RBBP8	CCDC88A	MRPS21	HMGB1P5	TPX2	RPL7P1	SMC4	AP2S1	NUP153	ST6GAL1	PSMD12	AC107032.1	RRM2	CYBA	JCHAIN	IRF4	PCNA	TMPO	MRPS14	ASPM	RPL5P17	HSPB11	2021-09-02	TMEM59	RRBP1	TUBA1C	SVIP	SDF2	AC109327.2	PSMC5	FUS	AC078817.1	UQCRQ	RASGRP3	FAM129A	CENPF	PCM1	RHOB	AP001024.1	NOP53	ZBTB20	MYDGF	RASGRP3	S100A11	PSMA4	EDEM1	IGHM	EIF4A1	SRP9	UBE2E3	PA2G4	CDK1	SEC13	SLC39A8	DPEP1	EIF4B	TMEM208	RPA3	NACA3P	CDKN1A	NACA3P	LMAN1	MIR6515	GADD45A	NCAPD2	CD46	SELENOK	HEXB	AC004453.1	TMPO	WIPI1	DST	DNAJA1	ARF4	RIOX2	USO1	GAS5	HMGB1	ISG20	KLHL6	EEF1A1	HSPE1	TAX1BP1	ALDH1L2	ADAR	MIR7111	CEP350	SNORD35A	MIR4751	FAM64A	HMGCS1	TYROBP	EPB41L4A-AS1	INSM1	FGF12	EPB41L2	TNFRSF12A	SMC4	MYBL2	CNTFR	AURKA	APOD	SPOCK1	NDRG2	HMGB2	PCSK1N	HSPA6	NES	GPC2	PRC1	PCOLCE2	APOE	SLC1A3	GNG7	PDLIM7	NFIA	LGALS3	ASCL1	UBE2S	OLFM1	ENO2	RSL24D1	GATM	FERMT2	FCGR3A	HES6	NKAIN3	RNF166	CA2	COL5A2	DNER	SERPINE1	PTRF	TMEM176B	MAD2L1	AIF1	LANCL1	FUNDC2	GPR37L1	CENPA	ATP1B2	TPX2	PAK3	AC093673.5	TNRC6B	DEDD2	KCTD12	ELAVL4	HIVEP3	TP53	BTG3	PHGDH	PON2	DDIT3	NUF2	TOP2A	TUBB2A	EMP3	METTL21B	CKB	UBE2S	NNMT	RGS1	ARC	BNIP3L	OSER1	CLDND1	CD14	UGT8	APLP1	UBE2C	UBE2T	NAMPT	OLIG2	KLHDC8A	CCL20	REPIN1	KDM5A	BAALC	SYPL1	MT-ATP6	MRPL41	CENPA	BCAS1	ITGB8	RFC3	CHD7	MKI67	CENPH	CHN1	GADD45B	KCNQ1OT1	CAMK2B	PPM1B	ANXA2	NUF2	BCHE	BNIP3L	DCX	IGFBP7	GMNN	ATF3	CARS	CKAP2	FNBP1	NANS	RPL37A	UBE2L6	HSPA1B	FOSB	PAM	ANXA2	PTTG1	CALD1	ZNF883	NDUFAF6	SAT1	IL13RA2	TIMP1	CENPH	GPM6B	GPM6A	SRPX	TCF19	PILRB	EPAS1	TFPI	SCD5	RND3	RCAN1	TMPO	SOX8	RFC4	VAMP5	HES6	PLCD4	CENPA	GMNN	SERPINE2	GIGYF1	RGS4	NOP58	PEG3	PKIB	PTTG1	PDLIM2	ATP6V0D1	C11ORF96	ST6GALNAC5	ZFP36L2	MAP1LC3A	KPNA2	TMBIM4	PXMP2	IFI6	GON4L	C11ORF95	HMGB2	EIF4A3	FOSB	GLUL	EBF1	STAC	MAD2L1	EGR1	FEZ1	IDH1	ACOT7	GTSE1	HCRT	TOR1AIP2	FBXL16	C11ORF96	CENPA	MCM4	KIF5A	TENM2	ITM2B	PBK	RGS2	LAMP1	CDK5R2	ARHGAP36	ZNF292	NUF2	PCNA	SEZ6L	CTNNB1	HOXC8	PSMD8	EIF3E	BIRC5	LDHA	MED13	GMNN	CYSTM1	TUBB2A	TLN2	TMEM132A	SOD2	PTTG1	SNCG	IRF1	TUBB4B	CDC42SE1	HIST1H1C	FOS	FAM111B	ETS2	EIF4A3	TK1	FAM210B	ATF3	SMOC1	ANKRD11	MAD2L1	PPP1R15A	ABRACL	KIF18B	MCM6	KIF14	PRKAG1	TMPRSS5	NR4A1	BCAS1	KIF22	LRRC4C	EPN2	LPPR1	LAMB2	TM4SF1	CREG1	CRABP1	TMEM258	GUSBP3	NTSR2	ENC1	RGMB	SNHG15	MCM4	AURKB	SPP1	SUSD5	PLLP	HERPUD1	CAT	CKAP2	APLP1	EDNRB	PPP1CC	GMPR2	MCM4	PDGFRA	ZNF134	MCM2	KNSTRN	HSPA5	SHISA9	ATOX1	IL2RG	IGHV3-74	UBB	C2ORF88	EPPIN	POSTN	PLBD1	IGJ	SNCA	TREM1	FBXO7	IGLV2-14	CHI3L1	ITGA2B	EPB42	IGLC3	DEFA3	LAMTOR4	BNIP3L	ITGB1	CCR7	CCND3	FCRLA	PSMB1	C14ORF2	S100A6	RPA3	CST3	HOPX	NEAT1	KHDRBS1	NOP58	SPN	PRKDC	NAMPT	ANXA2	HLA-DRA	SLIRP	MAFB	CHD9	SRSF7	SLC38A1	LRRC75A-AS1	CENPF	C3ORF58	RPN2	AP1S2	MACF1	HLA-DRA	IFI30	MS4A6A	GOLGB1	C3ORF58	CKS2	ATXN8OS	PRDX1	CCDC88A	NHP2	SOCS2	TMPO	DRAP1	SRGN	NDUFA5	MALAT1	CKLF	NCAPG	FANCI	CYBB	SOCS4	EIF2S3	IQGAP1	CST3	MIF	PRC1	VPS26A	CCNL2	FGL2	APLP2	FABP5	MSI2	ATP5I	SELL	SAMHD1	POU2F1	DEPDC1	TAPBP	TFDP2	SAMHD1	S100A4	LOC100190986	NGLY1	ZFP36	H1FX	RPA3	ABCE1	CKAP2	MT-ND3	HIST1H1D	LYST	ARL17A	HSD17B11	FAM117A	CYCS	KLF6	UROD	SVIP	OXR1	IFI30	PRDX1	CHD9	KLF6	CKS1B	FKBP4	H2AFX	SAMHD1	GOLGB1	PRR11	EBNA1BP2	IGLL1	HIST1H1B	EMP1	MEGF9	FAM30A	NDUFS7	FAM111A	PTTG1	PA2G4	PRC1	ARMT1	UBE2T	TIMM13	LTV1	RPL22L1	SOX4	CFB	ATP1A1	EHBP1L1	SNRPD2	PAK1IP1	CTHRC1	PRRX1	DST	SPINT2	KPNA2	FOSB	C1R	PCSK7	BOLA3	ANGPTL4	TYMS	DDIT3	CENPE	RPA3	COL18A1	C1S	NMB	SRP54	COL1A1	JUNB	IGFBP2	PGK1	LAMA2	IGFBP6	PDGFRA	DSCC1	PARD6B	TMSB4X	DDIT4	GPRC5A	MTHFD2	MAFB	MMP2	MAD2L1	THBS1	TACSTD2	METTL7A	IFIT3	BCAM	FARSB	ANP32E	HLA-DRB1	MALAT1	SOCS3	CITED2	UBE2S	MSH6	FBLN1	PPA2	ISG20	CHI3L2	BTG2	WARS	SMC2	CENPF	DDX39B	MAD2L1	CCNL1	MGLL	IGSF8	ZNF292	SSBP1	HAUS1	TXNL1	ALDOA	TMEM59	ZCCHC7	PDLIM1	QARS	LINC00152	PSMB3	GGCT	DHRS7	DUSP1	SLC25A6	SH3BGRL3	PPP1CA	NDUFA12	LAMTOR5	ATP5H	LPAR6	MPHOSPH6	RPL13A	PRPS2	WSB2	GATA1	GYPE	GABARAP	MRPS34	EBNA1BP2	IK	DHRS7	CORO1A	UBE2C	ZFP36	UQCRQ	RNF10	MCM5	HMBS	ANKRD39	ARPC5	RANBP1	SESN1	TSC22D3	PSMC3	MRPL46	PIH1D1	GNL3	SDCBP	MRPL14	CD79B	C1QBP	NDUFB8	FABP5	VIM	SPC25	CNN3	MRPL16	CENPH	EXOSC8	SNORD102	GINS2	SCP2	NSMCE1	THUMPD3-AS1	ZNF655	FEN1	EIF3H	ZFAND6	CLU	H2AFZ	MAPRE1	GGH	MICU2	ECH1	MCM7	CD320	FKBP1A	APOC1	PSMA4	DANCR	TMEM258	SQRDL	JTB	CENPU	DYNLRB2	SOD2	TIMP3	IL11RA	PPP1R15A	CST3	IGFBP7	WDR6	H3F3AP4	CST3	C1ORF204	RPS15	RPSA	PSENEN	MT1X	HLA-DMA	CCNL2	CAPSL	TNFRSF12A	OLFML1	ATP5G1	LMCD1	IRF2	MRPS22	IFI35	NDUFS3	FAM183A	CKS2	ODF2L	TUBB2A	LRRC46	RANBP1	PRAF2	CNTN1	HILPDA	NMU	ASAH1	NUF2	NFKBIZ	MAPK15	C19ORF10	C9ORF116	DUT	HES6	LGALS1	RNASEH2A	AQP1	FAS	TAGLN3	AMD1	HINT1	CD44	EDIL3	DNAJB1	NDUFA3	GNG5	IQCG	DCTPP1	TPM4	ANXA2	S100A10	IFT172	CCL5	TNFRSF12A	CKS1B	HLA-DRA	ARF4	RPL18	DDX39A	PDLIM7	SQSTM1	PNN	TRO	SAT1	MORF4L1	NUSAP1	CUEDC2	ARL6IP1	SPAG8	P4HA1	IFI35	IER2	ADM	C7ORF57	HLA-DRB1	CST3	TMEM106C	CCDC37	ACLY	PRC1	HSPB8	COX7A2	PRRT2	SHISA4	RACGAP1	UBE2E3	S100A6	TCTEX1D1	NDRG2	CDKN1A	GFAP	SCPEP1	RIBC1	TSTD1	ROPN1L	EGR1	MRPL24	INTU	PRC1	STOML3	EPB41L4A-AS1	CD44	NOP16	RGS3	S100B	UBE2V2	PJA1	CLPP	ID3	ILK	ZWINT	TRIM9	FAM32A	PRPF6	ATP1B1	PIGT	TMSB15A	ZFAND2A	CCNA2	FAM64A	HIST1H3I	ABCA1	MEG3	CRYAB	FXYD6	TRMT112	PLK1	MAD2L1	SH3BGRL	PARP2	PRC1	KPNA2	LINC00526	RFC3	ARL6IP6	SMYD3	TPX2	RACGAP1	CCNE2	ZCCHC10	TCEAL7	ZWINT	UNC119	SPAG5	MCM3	TPM1	NPR3	SPAG5	MCM2	RRM2	NUF2	CD24	HIST1H4C	CNN3	PHYHIPL	KCNQ1OT1	TRIM9	NID2	NUSAP1	RPS27	STX12	PSME1	CENPM	NAP1L3	PSMD6	B2M	NUF2	HIST1H4C	HEY1	MRPL54	MED10	IDH1	CLVS1	SAMD3	CCNB2	TK1	LOC100506990	NDC80	MPP3	MCM6	RPS6	NDUFA8	GMNN	MAP2	ATG3	CTTNBP2	RPL12	EGR2	NDUFA5	TAGLN3	LDHA	DCTPP1	MARS	ENPP2	LOC401397	RRM1	FAM64A	SSTR2	RHBDD2	VAT1L	MYEOV2	FAP	PRC1	PSMC3IP	ZWINT	SMC4	ATP6V0B	RPL36AL	VPS25	TSPAN17	ROMO1	OCIAD2	ESM1	C19ORF48	CDC20	PKMYT1	TSC22D1	TMEM126A	CXCR4	NDUFA1	HK2	FAM64A	DNAJC9	CKB	RAD51AP1	TMEM258	MXRA8	FILIP1L	TK1	IFITM3	NAA20	PDIA3	MAGOH	ENO2	KCNIP1	REXO2	ARPC3	MIAT	TMEM123	BIRC5	MCM7	KCNB2	UHRF1	PRC1	GTF3A	BNIP3L	TMSB4X	COMMD5	ATXN7L3B	MAGEH1	SNRPD2	ZNF146	ZWINT	MCM7	ACAT2	STX7	DCN	TUBB3	PPP2R2B	DNASE2	CENPF	GMNN	CNRIP1	TPH1	MRPS33	DDX47	OPHN1	TOP2A	SERPINE2	SPON2	CCNB1	HIST1H1A	TM4SF1	CYSTM1	PLAUR	CCNE1	GATAD2A	HELLS	KIF23	SHMT1	IER3	CDC45	DDC	D030056L22RIK	NSD2	FN1	GMPR	KIF22	KAZALD1	POLR1E	GINS2	DST	KIF23	DAPK2	CD24A	S100A6	PRR7	TYMS	CEP350	PFAS	KIF20B	MAP1B	CYB5A	TSPO	CALD1	STARD10	MAP4K4	AURKB	TCOF1	NUP98	ARPC1B	GPC3	CYSTM1	MAP1B	DSCC1	PLK1	IGDCC4	LCK	NUF2	MDK	MARCKSL1	ALDOA	CADPS	LGALS1	MSLN	TUBA1B	GNAS	RPL13A	SDCBP	IFI27	CRABP2	VAMP8	ZNF90	CNPY2	TUBA1A	EIF4A2	LY6E	KLK11	TPM4	POMP	RPL28	RPS15A	ARL6IP1	MALAT1	HADHB	KRT19	TNFAIP2	HSP90AB1	EIF4A2	MALAT1	ZFAS1	MAPRE1	DDIT3	GGCT	ITM2B	PSMA2	KIAA0101	KRT15	TAGLN	BPGM	CTGF	MCM2	ZNF600	WFDC2	CCNB1	KIF23	NDUFA3	FAM3C	RRM2	OAS1	SLC7A5P2	NLRP12	C9ORF37	APOA1	HIST2H2AA4	HIST1H2AC	CCNA2	PRKAB1	CENPA	CRABP2	BRIP1	SETBP1	PDCD4	B3GAT2	RBM12B	PCOLCE	E2F8	JUN	PSRC1	TP53BP2	ARHGAP36	MALAT1	CCNB2	PCOLCE	HSPA5	THY1	GLIPR2	S100A11	GNG4	CKS2	ASF1B	NACA2	DNAJA1	PPAPDC1A	SOD2	APOLD1	PLS1	RPS15A	RP11-39M21.1	POLQ	RPS11	NUF2	FAM155A	SPIDR	KCNH8	PID1	OOEP	SCG5	PDE4B	GRID2	RP11-463D19.1	PPIA	ARHGAP11B	BTBD7	RPS6	SEMA3E	HDAC9	MAOA	SUZ12	PLEKHA7	IL1RAPL1	CREB5	ADNP	FMN1	C2ORF48	DNAJB6	RPS18	HUNK	TBC1D22A	JAZF1	RPS4X	MPP6	SLC4A8	ELMO1	CLSPN	ITGA8	HSA-MIR-490	RARRES3	AURKB	UGT8	ARHGEF26-AS1	CD52	LAP3	COTL1	HIST2H2AA4	PTEN	CTSH	TYR	MLF1IP	SQSTM1	C16ORF80	NUSAP1	TMEM176B	LOC100131257	RARRES2	TUBG1	LOC100131257	HEXB	SRSF7	ATP6AP2	RANBP1	PBK	TACC3	LOC643406	ITM2B	SPINT2	RBM6	ID2	PCOLCE2	ANXA5	TUBA1C	PMP22	CKS1B	RGS3	PNISR	PHLDA2	CRISPLD1	ATF3	RPS18	TPM1	EGR2	ADRB2	DNAJC9	TSC22D3	CRISPLD1	DANCR	IFI6	HMGN2	DBNDD1	CXCL12	CH25H	OGT	TPM4	PERP	TAGLN	TNNT1	GOLIM4	IGFBP2	GPM6B	CNN1	GPRC5A	ZNF83	HIST1H2BK	COL1A1	RPL26	TUBA1B	TPPP3	DYNC1I1	ZNF277	KDM6B	MDH1	MRPL12	SHFM1	RARRES2	NPIP	MXRA5	FABP5	ZFP36	KIAA0101	ALDH2	MDM4	RNASEH2A	HSPH1	NPTX2	SNX2	COL9A2	HLA-B	RPS15	GGH	KLF10	CKS2	MRFAP1L1	ANKRD36	SPOCK1	OST4	FTH1	DNAJB1	STOM	RAP1B	KRT19	ACIN1	RRM1	PLK2	IER3	ANP32E	RPL37A	DDIT3	LTBP1	COMP	KIAA1683	SPSB3	ZFAS1	DNAJC9	CACYBP	BZW2	IL13RA1	SH3BGRL	RPL35A	COQ10B	GBP1	NUSAP1	FAM84A	JAG1	IGFBP2	IFIT3	MGST1	CDKN3	MRPL34	ZWINT	KRT15	COL17A1	KRT10	MMP10	UBE2C	C1S	C10ORF99	KIAA0101	PLAU	MT-CO1	BASP1	RSAD2	CALML5	PYGL	ARPC1B	PRC1	RRP9	CDKN3	IL18	SLC35E1	KCNK7	CDC6	NLRC5	TGFBI	KLK11	CKS2	COL18A1	TRAP1	MYH9	DEFB1	TPX2	CDK1	TXNIP	MT-CO2	MAL2	TNFRSF21	CDKN1A	HLA-DRA	FOSB	NPM3	HMMR	MDK	RFC4	ANKRD37	CRABP2	KLK5	PBK	C1R	ZWINT	PLCB3	UPP1	LGALS3BP	PTGS1	SGOL2	HMGCS2	LGALS1	BCLAF1	GBP2	CSAG1	KRT17	PKP2	EEF2	TRIP13	HMGN2	CD74	RGS2	CHEK2	ORM1	ANXA1	RPS27A	PROM1	PRPF18	ELOVL5	ZNF211	DHRS2	SAA1	MYBPC1	TAOK1	SLC38A2	RPL10	PPIG	TK1	NTRK3	ANKRD12	RPLP0	NPAS4	ISL1	C4ORF3	NRSN1	CENPU	FABP5	ARHGEF7	DERA	RGS5	TK1	L1CAM	PRCD	PSMC2	PSD3	NFKBIA	RRAD	BLVRA	ARRDC3	NUDT5	IRF7	FADS1	CAPN12	C19ORF33	FLNA	ATF3	UBE2T	IFT57	GGCT	LUC7L3	KRT19	GADD45B	CEP350	ETS2	CHMP2A	UBE2C	SFTA3	TCP1	PPP1R14B	RAB28	SCD	TXNRD1	DUSP5	ORMDL2	SLC16A3	BIRC3	DTYMK	REL	MDK	GK	MAST4	SSB	TGM2	PSMA4	PEG10	TRIB1	DDOST	EIF4A3	CTSH	BAMBI	STEAP4	DHFR	LDHA	DDIT3	TINAGL1	TYMS	N4BP2L2	B2M	BNIP3	AZGP1	CDK1	C1R	PPP3CA	ATG12	TACSTD2	PSMD13	NUP37	PHLDA1	YOD1	APOE	ZWINT	PBDC1	JUP	NUSAP1	EGR1	IGFBP4	RMDN1	SKP1	NDUFS2	AURKB	SAR1A	NUDT5	MKI67	CENPK	PPP1R15A	HELLS	PIF1	PSMC2	EPAS1	MCM5	EIF5AL1	BMP4	DLGAP5	HIST1H2BD	IDH1	MRPS2	NR3C1	FEN1	SDCCAG3	MANF	CBX6	RP11-304L19.5	KPNA2	MLLT11	APOE	MAP1B	S100A13	KIF20B	CCT8	SHISA4	PSMD13	SNAPC1	PDLIM1	AURKB	HNRNPH3	PLK1	CTTN	PSMC6	TCF19	ARID5B	ARL6IP1	HM13	VBP1	TOP2A	TSPAN1	ZNF462	LYST	HIST1H1B	SERPINE1	SIX1	CENPE	UQCRC2	GADD45A	OPTN	PLA2G16	EIF4A3	NUF2	NUSAP1	BTG1	GNG12	MMP1	CCT7	NMB	C1ORF56	TEAD2	DEPDC1	KRT15	CDA	MKI67	AIF1L	LYPD3	TUBA1A	NUP37	PTGR1	NUSAP1	TMPRSS4	GSTO1	SGOL2	SERPINE1	ASPM	BCAS1	SAPCD2	SCCPDH	TWISTNB	ARL4C	PRDX1	COL1A1	MCTS1	UPP1	HMGB2	HES4	MRPL13	TNFRSF14	PTPRF	CENPE	PSMA3	STOM	CEP55	DNAJC9	TMEM159	PSMC2	SAPCD2	NRD1	ZNF462	PRDX1	ARL6IP1	NOC3L	TCF19	ZG16B	CELF1	SPTSSB	HMMR	RSRC2	CLDN4	PCBP4	PDCD2L	AKIRIN2	MKI67	NDUFA9	C5ORF51	SCG5	CCNB2	EZH2	COL7A1	CNN1	VCP	PRC1	EGR1	TSFM	SFN	NQO1	KPNA2	SSB	SLC25A19	AGR2	DEPDC1	TYMP	PPP1R15A	PAGE5	NDUFS4	DONSON	MXD4	CDKN2D	GARS	LINC00518	LYST	TWISTNB	PRC1	S100B	STK17A	RQCD1	CCP110	FOXM1	BAZ1B	TBRG4	EMC4	DST	CEP55	IMPDH2	UBALD2	MAD2L1	MPHOSPH10	LGALS3	CTDSPL	PTPN2	UBALD2	GTSE1	BDKRB1	SOD3	SNHG15	SLBP	HES4	DSC2	TIPARP	PDRG1	KIF2C	SNW1	TACC3	MKI67	ANKRD40	SAMD4A	SAP18	SLBP	MMP24-AS1	TAGLN	ARL6IP1	RSU1	S100P	CTXN1	MRPL13	CENPE	PSMB9	YRDC	IMPDH2	LGALS3	LTBP3	UBE2C	FAM111B	PTPRF	TMED9	SLBP	GTSE1	UBB	MYBL2	KPNA2	SERPINH1	KIAA0101	NOTCH2NL	EIF4E	TXNL1	ZFP36L1	SGOL2	RUNX1	NUSAP1	DAAM1	DAG1	CCNF	WBSCR16	C16ORF80	NUSAP1	TAGLN	IL8	EIF4B	PHLDA3	CDCA8	BUB3	IL15	MCM10	SERTAD1	CLIC4	LETM1	KIF20B	PCNA	NBL1	WASH4P	LPP	PGK1	PET100	GTSE1	CDCA2	DEPDC1	UNG	IL8	CENPA	APOA1	NIFK	NUP62	NUSAP1	ANKRD39	TUFT1	SUCLG1	FGF1	SRGAP2	CDCA3	EPRS	HLA-B	TXNRD2	NUSAP1	HNRNPH3	CDK1	C14ORF182	TEX30	HELLS	MT-ND6	GPC1	RP11-752G15.6	HELLS	CTTN	TPX2	ECM1	APOE	CENPE	CCNG1	C19ORF48	PSMC2	RGS4	ARGLU1	LBR	TRIP13	TUBA1C	QSOX1	PPIH	KPNA2	IRF1	C21ORF58	CCNE1	DAD1	ASPM	FANCD2	E2F8	VCP	ANO1	FAM83A	ESRRA	EXOSC1	FAM83D	NDC80	PSMA4	TCF19	AMFR	FBXO5	CHML	PDZK1IP1	PSMB1	UCK2	PPIF	CXCL1	CCT7	CDK1	MYO6	PRR15	CCNB1	CCNB1	PDHA1	CPM	PRRC2B	CD47	WDR61	CENPF	PFDN1	PPP1R15A	PMEPA1	CDC20	PSME2	HMGB2	VPS9D1-AS1	ASS1	UROD	CLSPN	KRR1	PSME1	CCNF	ARGLU1	MED8	PSRC1	RBM12	HIST1H1E	ZKSCAN1	ARL6IP1	SNRPA1	TIMP1	RAE1	PRC1	LSR	BTG3	MOB4	VMP1	CKAP2	SLPI	CTC-425F1.4	NFKBIB	GAL	NCF2	SMC2	PDXK	TNFSF10	ASPM	SPC25	DSP	ITGB6	CMSS1	NUSAP1	GTF2B	PSMA3	PDGFA	CRABP2	MKI67	ATAD2	RARRES3	PSPC1	IMPDH2	CKAP2	HMMR	WTAP	CCL2	RFC3	NUF2	PSAT1	ZYX	WDR61	CALCOCO2	NUSAP1	AC110619.2	MAGOH	GSTM3	PRMT5	BDP1	ZMAT3	CDC20	UBE2T	ZFAND6	NELFB	DHRS7	CENPE	CDKN1A	PCID2	DST	SERPINB1	CENPF	SPP1	PSMC2	LAMC1	FAM208B	CCNA2	LMO4	COPE	TMEM59	CDCA5	MRPS23	NETO2	FOXM1	CKAP2	MT1F	EIF2S1	GPRC5A	MPC1	HIST2H2BE	GPN3	SLC25A19	CDKN3	IRAK1	RRAGC	PRC1	XPO6	UCHL1	TOR1AIP2	CCDC66	SETD2	PCNA	PIF1	STC2	PRC1	BLVRB	ACTN1	MYBL2	REG4	CENPF	NDC80	TIMP3	ZFAND2A	GOLIM4	STC1	PDHA1	HIST1H1B	DLGAP5	RRM1	SMARCA5	RGMB	HSPA5	EXOSC6	MKI67	CCNB1	MRPL48	SKA3	ANKRD1	CEBPB	ANKRD11	TXNRD2	NCOR2	MCTS1	CEP55	CKAP2L	DKK1	CBX6	SLFN5	TM9SF2	NUP37	CCNB1	FADS1	DNAJB2	IMPDH2	RBM22	FAM83A	PDHA1	GINS2	CDC42SE1	RARS	DLGAP5	TIMP3	SREK1IP1	NIPBL	SGOL2	FBXO2	S100A9	WDYHV1	HIST1H4C	DVL1	TOP2A	DSCC1	TUBB4B	FERMT1	CDCA4	KIF20B	IFITM3	CAMSAP2	SUCLG1	MKI67	TACSTD2	SLC25A23	NUDT8	E2F1	NUSAP1	ILF2	MDM4	NUSAP1	HELLS	COPB2	CXCL2	OAF	HPRT1	CKAP2	PRR11	RNF181	TP53I3	ORC6	CHP1	DUSP5	FRMD6	NUF2	MAGED1	HIST1H1C	AIMP2	RSRC2	MALL	SLC3A2	CCNB1	CTNNAL1	ANXA5	LAMB3	TANC2	ATAD2	PIF1	KRT19	CEP55	CDCA5	TDP2	THY1	VAMP5	PSMC2	CDCA3	KLF6	PSMC4	NUP155	MCM3	TBC1D14	MALAT1	CKAP2	RIN2	ANXA1	NEAT1	PBRM1	MRPL13	ORAI1	KIF2C	AIMP1	ST3GAL1	CKAP2	LSM6	RBBP6	ASAP1	NEU1	CDCA8	CCNE1	ECE1	POLR1E	AKAP8L	UBALD2	STC1	ARHGAP11A	PRC1	HIST1H1B	ZC3H11A	TP53I3	NTS	PHLDA1	ZG16B	PSMD6	CDC25B	RRAGC	FGF18	GCLC	ESCO2	RBM42	CKS2	CLDN7	PSMC4	PRC1	NIFK	RQCD1	GINS2	H2AFX	CITED2	FEN1	PRKCSH	GAL	ID2	TLE3	UBE2C	EIF2S3	AKAP12	PIF1	CCNA1	TOB2	SAC3D1	CCND1	ITPA	ZWINT	SMARCD3	SKIL	LAPTM4A	CKS2	USP1	PUM2	RARRES3	MKI67	C2ORF68	MRPS23	KIF20B	PTGES	ANXA1	ITGA2	SUMF2	GPSM2	IRF1	EIF3I	FOXM1	LBR	AURKB	PRKCSH	DKK1	CD55	HSD17B10	CXCL1	NBPF1	PLK1	PDXK	ADH5	ERRFI1	HSPA5	MKNK2	CDCA8	PSMA3	HIST1H1C	CYR61	CENPA	CCDC85B	HSPA5	HERPUD1	PPL	PRR11	ESCO2	SNHG15	CKAP2	RHOF	ETFA	EIF2B4	PKMYT1	AKR1C3	TPX2	PAPPA	KNSTRN	RBM22	CXXC5	RTCB	HELLS	CDCA8	GNL3	TNS4	GSN	KRT18	RRM2	CCT8	UPP1	PIF1	ANKRD1	ATP1B1	CDCA3	ANGPTL4	EMC9	CHAF1A	ATIC	KIAA1430	RRAS2	EVA1B	CKB	MYBL2	USP34	FAM83D	LAMA4	HP1BP3	PRC1	GSN	CKAP2	GBP1	VIM	AHSA1	ZWINT	EIF2S3	ARGLU1	PKP1	ASPM	CLEC2D	FAM111B	CAV1	GOLIM4	CLU	CDC20	KCNQ1OT1	PSMD13	ATP1B1	LY6D	BRCA1	CCDC85B	SNRNP40	ALDH3A1	MNS1	CDC42SE1	NEK2	MAGOH	TOR1AIP2	CCNF	CEP55	PPP1R15A	SRSF7	PBK	ADD1	CCDC112	DLGAP5	RQCD1	BRCA2	PRMT1	TPX2	CCNE1	TIMP2	EEPD1	SSBP1	MKI67	CDCA5	LINC00518	MYO5A	PIF1	CD82	PSMD6	EIF5AL1	CDC45	RP4-718J7.4	DDIT4	ZNF689	NGDN	ADAM17	ASF1B	PLK1	PMAIP1	THBS1	PSMB5	HNRNPH1	CDCA7L	CKAP2	PSMC4	GCG	KIF5C	CENPF	SDC4	CREB3L2	LCMT1	PSMD13	GTSE1	COQ2	MKI67	GADD45A	OXA1L	FAM89B	MPHOSPH6	PPP1CB	TMEM55B	PSMC2	ISG15	ANKRD40	ARL6IP1	HMGB2	FOS	LAMC2	TPP1	MDH1	PNRC1	PTPN14	PSME1	ZNHIT6	H2AFX	RFC4	INHBA	DKK1	TOP2B	PSME1	KNSTRN	TPX2	CXCL1	CSNK2B	TP53	BDNF	CCT7	SOX2	DNAJB11	SDHD	DUSP23	OASL	TIMP1	TPX2	STRN3	CCNF	CTTN	HSPA8	FAM129A	PDCD11	S100P	AATF	SUN1	LINC01133	MT-ND6	SLC3A2	CDCA8	CBR1	PRSS22	RAD9A	KPNA2	MAP7D3	MYL12A	PTPRE	EIF2S3	ELF3	RAE1	CKS2	FBXO32	TAF3	CLSPN	CEP55	EIF4A3	PTK2	RBM42	SMCO4	NR3C1	CKAP2	HTRA1	TRIB3	SPINT2	NPC2	EPAS1	CBX6	CCNB1	PSMC4	HSPA8	HJURP	NARF	MCM8	PRR11	UBB	TFAP2C	MELK	MKI67	PRC1	CDC42SE1	RALGPS2	RAD18	CCT7	RTCB	DST	CHAF1A	CKAP2	SERPINB1	CDCA3	ATAD2	DOCK5	PERP	HSPA5	DDX39A	RP11-538P18.2	AKAP12	PIF1	IER2	TMPRSS4	CCNB2	KPNA2	SRSF6	HLA-E	RN7SL1	CKAP2	LETMD1	AGRN	XRCC6	TIPARP	PEG10	THAP5	ENDOD1	THRAP3	KLF10	KLHL42	EXOSC7	CKS2	KIF23	PRMT5	ANKRD1	PPP5C	CXCL2	TPX2	MAGED2	PCM1	ISG15	GNPDA1	HSPA5	SPC25	NF2	FUBP1	SDSL	MCM10	TNFRSF11B	KIF2C	SOX4	SPC25	MAGED2	C16ORF59	NGFR	WDR61	RQCD1	GRPEL1	APP	GTSE1	MAP1B	HES4	PSMA3	TAX1BP1	KIF2C	NEAT1	AMIGO2	TDP2	FAM211A	PDZD8	PSMA4	FUT11	ILF2	BIRC5	CDCA7	SPON2	NBL1	C6ORF48	ATF6	GTSE1	SNRPB2	CHMP1A	PPIC	MIS12	PKN1	SAR1A	DTL	ATP5B	HID1	NUF2	TYROBP	CLDN7	MAL2	ATP6V0D1	C1S	MAL2	C15ORF48	C1ORF162	BRD2	LRRIQ1	FCER1G	SGMS2	INSIG1	MUC1	CXCR4	NCOA7	MRC1	CTNNAL1	CTTN	MRPL10	SAT1	CTA-384D8.34	AEBP1	HOPX	AGR2	JUNB	CD3D	LYZ	SNTN	2021-09-06	CD83	LUC7L	PIGR	PPP1R15B	IFI6	TALDO1	NPC2	TXNRD1	CEBPD	CP	CTSE	UBE2S	SFTPA1	ERRFI1	HLA-DPB1	CYTIP	CKS1B	C4BPA	ERRFI1	TM4SF1	B3GNT5	AGR2	ALOX5AP	TSPAN8	C1ORF194	COL4A2	PLA2G2A	ANPEP	SNTN	SLC22A31	REL	AKR1C2	CYP4B1	LPCAT1	ENG	LCN2	SYNRG	PDE4B	PLAUR	IGFBP4	TGFBI	ENO2	PRDX5	PDK1	AC022431.1	FCRLA	GARS	SEC61G	ERCC-00095	IGLV6-57	ACTG1	RPL37P23	ISG20	CALM1	HSP90AB1	DNAJC10	RPL10	AL121612.1	BSCL2	ERCC-00042	PRKD3	ENO1	STAT1	CCT7	JTB	RPS3AP26	VIM	TMEM258	RAN	IGLJ2	PLPP5	AC096919.1	ERCC-00108	BBX	BST2	PTBP1	AC015911.1	RPL21	AC068631.2	RPL7P9	RN7SL2	SNORD50B	MANF	TMSB4XP8	ROMO1	TRAM1	PDIA6	IKZF3	RSF1	SNORA70G	PFDN5	ITM2C	YWHAZ	AC091153.1	ACTG1	RFC1	RBM39	EIF3M	ERCC-00145	IGLJ3	PSMA4	IRF1	PRDX4	AC012618.1	DDX5	SNHG25	VAMP8	ATP5J	NFKBIA	NKTR	ARHGEF3	DHRS7	AKAP2	SNORA33	TM9SF2	KDELR2	AC091167.1	FXYD5	PCP4	TSPAN6	CENPF	SDC4	RBCK1	HLA-DMA	TRIM31	LAMC2	CSRNP1	SMIM24	UTP14A	RNASEH2A	PCNA	ARL5B	MRPL2	STAT1	LGR5	PSIP1	OSER1	UBE2C	ATP1B1	KRT20	ADM	DCAF13	CEACAM6	TNFSF10	CKS1B	EGR1	CA9	NUSAP1	RPA3	MCM7	RAB11FIP1	UBE2S	AIMP2	PNRC1	CTTN	SLC44A4	ISG15	IGFBP4	CTSD	HSPB1	TNNC2	OCLN	GEM	TK1	TFRC	PHLDA1	RABL6	CKAP2	VDAC3	FGFBP1	CCNB1	ITM2C	NKD1	TESC	SSB	HPGD	TPM2	N4BP2L2	ANLN	CDK4	VEGFA	DTYMK	SARS1	GLUL	WDR61	TDP2	LBR	LAMC2	SELENOP	H2AZ1	CAMSAP1	VWA1	MAGOH	LCN2	DNAJB1	TRABD2A	MAD2L1	MRPS23	HELZ2	P4HA1	MSLN	HBEGF	TCIM	DUOXA2	RNASE1	PRPF19	BTG2	ERO1A	GADD45B	SIGMAR1	IFI6	POLR2C	TK1	SDC4	SERINC3	CHORDC1	TNPO3	FAM136A	EFNA1	SSRP1	SCEL	ID1	SLC16A1	CNTROB	NEDD9	MACF1	NTN4	FAM64A	NAT14	SH3BGRL2	CCNF	IFIT2	KLF10	GPRC5A	CD9	HSPH1	SSR4	MDH1	KPNA2	FAM120A	MXD1	MACF1	GSTO1	MRTO4	ASNS	TRNP1	USP53	RPS13	EIF2S1	KIAA0907	LSM5	PSMA4	CALR	BIRC5	ECI2	PHGR1	ERRFI1	SLC2A1	CPA2	CAPZA2	NUFIP2	TUBA1B	MUC1	COX7B	LAMB3	ANKRD37	PSMA7	CDK1	SYNE2	MAP1LC3B	PFDN2	ZG16B	RND3	TK1	RPL8	RGCC	RPS2	RPL18A	C1QBP	SRSF10	SORBS2	UBE2C	IQGAP2	TPM3	C4ORF48	AKAP13	MIR22HG	TMSB4X	S100A14	GAPDH	CAPN5	PIGM	IRS2	IER5	RPL3	MGST1	METAP2	LYAR	AC079602.1	RPS18	LAMTOR1	PRC1	ARGLU1	TRIM31	ESD	CDK5RAP3	ZBTB20	TMEM173	VSIG1	RPL23A	SMC4	LMO4	TUBB4B	HCST	HMGB2	N4BP2L2	GPSM3	STOM	PRDX4	IGLV6-57	FOS	LAPTM5	CCR10	CLECL1	SLC39A8	TMEM156	TMC6	IGHM	TMEM176B	H6PD	G6PC3	CNOT3	DCAF10	TLE5	PMAIP1	LRRK1	BZW1	RHBDD2	CKS1B	H2AZ1	PSMC2	IRF4	SSPN	AKAP9	TUBB	S100A10	SMC2	MSL3	HERC5	BOP1	YIF1A	CXCR4	KIAA1217	TPX2	MCM7	TUBA1B	LAPTM5	FHL1	VMP1	RBP1	TYROBP	PRKD2	LMAN1	S100A10	SRRM2	C19ORF48	TSPO	PSMA4	FCER1G	JSRP1	SMC4	SPAG4	TSHZ2	ANKRD28	TIMM17A	RIPOR2	EIF3E	CNOT6L	CHPF	PCLAF	LST1	GLO1	ARHGDIB	FOSB	PCNA	STAT1	TXNDC11	HSPB1	CRELD2	CXCR4	CKAP2	RASD1	ANTKMT	TUBB	TBL1XR1	CFH	ND2	DSP	GHITM	ARL6IP5	AMBP	CYP1B1	H2AC6	SMC2	FOS	FSTL3	MMP7	HLA-DPA1	CYB5A	TAF1D	JUND	SMC4	MYH14	MAFB	SPATA20	RBP4	RHEB	KPNA2	SAA2	ARL4A	NR0B2	SCD	METRN	TUBA1B	AHSG	ERO1A	LARP6	DSG2	BST2	MYH9	NPIPA7	MYL12B	NOX1	ITGB8	ZFP36L1	IL6	RRM1	PLTP	RPS16	LDLR	F3	TJP2	ZNHIT2	MKI67	SDC2	CLN3	TBL2	OMA1	SMC4	RAB15	IQGAP2	GMPR2	NMB	SELENBP1	DUSP6	TMEM91	TOP2A	C22ORF29	TSPAN1	TSPAN1	SLPI	ERCC-00171	IFIT2	SFTPC	SNAI2	BAG3	MUC1	MAD2L1	RPS18	DNAJA4	RPL12	NEDD9	C11ORF96	TYMP	MCM4	RPS12	MAP1B	CTGF	ICAM4	G0S2	NUSAP1	ALDH9A1	CLIC5	TYMP	F12	WARS	DUSP14	ATF3	MAFF	CDKN3	PCLAF	H2BC12	CDC20	MCM7	BCLAF1	VAMP5	H2BC12	CCNB2	MKI67	CKAP2L	NDRG1	CAMSAP1	SMC4	SLCO3A1	LIMS1	MED28	PLK1	FXR1	TCN1	AGR2	COL6A1	FLNA	TSHZ2	TRA2B	ID2	CPA3	NPW	PLIN2	CDC20	PLAC8	CNRIP1	ZNF581	CENPM	HLA-E	STK17B	GLRX	LAT	PIP4K2A	TUBB4B	ZCCHC7	CCNB2	TPM4	ZWINT	PRDX2	LYZ	RP11-354E11.2	ICAM3	TNFSF13B	LYZ	SMIM24	EMP3	LIG1	TPX2	KLF1	CCND3	HBD	IGFBP2	CDC20	IFITM3	UGCG	DHFR	MIR4435-1HG	TUBB4B	CNRIP1	SPINK2	MINPP1	CTSG	MEG3	CENPU	ATP6V0A2	CAPRIN1	HSPA8	SLC44A1	VAMP5	ITGA2B	ANK1	LINC00152	PRDX4	MCM4	CSF3R	PF4	PPP1R14A	ATAD5	LXN	HMGB3	STIP1	KIAA0101	CD44	TPM1	PPP1R14B	RNF168	CDC42SE1	BIN2	SLC25A6	SLC2A3	DLG1	MRPL20	MKI67	GRN	NNMT	EMP1	FKBP4	DNAJA1	RGS10	ISG20	DTYMK	FAM83A	SCEL	CRABP2	HLA-DRA	TTC14	MAP1B	JUNB	TLNRD1	PDLIM1	MT1X	CHD9	PTMS	PITHD1	AREG	CENPW	RPL12	TMPO	SREK1	TM4SF1	PLD3	TSPAN1	DDIT3	KLF7	RPL24	SERPING1	GOLGA8A	TUBA1B	EPB41L1	SLC34A2	SECTM1	CDK1	KCNK15	CFAP298	NCKAP1	PRKX	MT1E	UBB	SH3BGRL3	NOP56	CDC20	HLA-DMA	SLC25A6	RBM25	TSPAN1	CDC20	KCTD12	PCSK7	TSTD1	MAF	PHLDA2	EMP3	S100A4	UBE2S	FKBP4	GCHFR	FTX	TK1	IGFBP7	SORL1	KHDRBS3	FHL2	PHC3	PYCARD	NNMT	PDRG1	PHGDH	CTPS1	MYBL2	EMP1	BLVRB	C1ORF116	LYPD1	SMG1	UBE2S	MROH6	PNO1	ATP5ME	MT1F	CCNB2	NFIX	EBNA1BP2	S100A4	CRABP2	C20ORF204	ID1	MT2A	CKS2	ZNF117	EIF3H	LSM7	HMGB2	KRT7	KLF2	COL5A2	NCOA3	CYP1B1	RND3	HSPA1A	SPARCL1	ALDOC	SGOL1	ALDOA	BCAS1	LINC01003	NDUFA12	HLA-DQA1	PLA2G16	FAM64A	ASAH1	TXNIP	DPM1	CCL2	BBOX1	PRMT1	TM4SF1	HSPA5	RCN1	SMC4	MARCKSL1	CDC37	MRPL27	OSER1	MDK	HMGB2	SCG2	DSEL	MRPL12	NPRL2	PCDH9	RNASE1	TUBA1B	NDUFAB1	CLU	HLA-B	THSD7A	ZFP36L2	POU2F2	BRIX1	NUF2	ENO1	SCD5	MOG	ANXA1	C1QL1	BASP1	AURKB	TIMM44	KIF5A	IER2	CKS1B	HNRNPH1	ZFP36L2	CRYAB	CENPE	MT3	MYO10	C8ORF4	CAMK1	DCAF13	C19ORF48	AC004951.6	DLL1	KPNA2	PCP4	RABGGTB	MCM4	NDRG2	2021-03-06	KNSTRN	CDC45	S100A6	ST6GAL1	ZNF121	DDIT4	WBP1	RGS6	GPR56	ENO2	SERPING1	SNORA70	CENPK	FNBP1L	TNFRSF12A	DUT	ANP32E	GATM	ENO1	CCNB1	SERTAD1	HTRA1	MAD2L1	SNAR-B2	TK1	GSTA4	RCN2	NSG1	CDK1	GPR17	SOCS3	TGIF1	PPP1R15A	SRPX	CCDC109B	TROAP	MCM3	SOX8	DCAF13	SCG3	EIF4EBP1	TPX2	TCF12	FARSB	ANXA2	ATP5I	ATP5A1	PSAT1	RMST	NUSAP1	MIR568	HILPDA	SULF2	CST3	RPL26L1	CSPG4	GAP43	TACC3	FANCI	FAM162A	IFITM3	CD44	KIAA0101	CD81	ITM2C	CRY1	MAP2	LGALS3	KCNIP1	COTL1	MT1X	BCKDHA	MATN2	ROBO2	CDKN3	CENPF	PBK	CD9	EIF4EBP1	PPAP2B	PROM1	CYTH1	TMEM258	CSPG5	PDK1	CDCA7	P2RY1	ANXA2	HOPX	NDUFB9	HN1	TWSG1	IFITM3	NPRL2	GAD1	HILPDA	EGFR-AS1	NXPH1	BNIP3L	OMG	SCARB1	PMP2	VPS25	CENPF	RAB13	RAD51AP1	DCX	COL9A1	TIMM10B	NTRK2	PDHB	FBXW7	CDK1	GPR37L1	TTYH1	PTTG1	TIMP1	MRPS24	PLS3	UFM1	LNX1	DBI	DPYSL3	VRK1	CENPF	MLC1	SGCB	CDKN1A	GDAP1	CDCA5	TMEM106C	MAOB	FAM162A	HSPA1B	CDC45	LHFP	SGK1	IFIT3	CORO1C	CA14	ELOVL2	IDI1	PLK2	MLF1IP	EGR2	CKAP2	TIMP1	AIF1L	CDC42EP4	ZBTB16	CKS1B	MT3	PLK1	ACAT2	NFKBIA	FAM32A	MT3	DIABLO	SLC3A2	GMNN	ID3	MCM2	EMC7	IFITM3	RACGAP1	IER2	NMB	NEU4	MLF1IP	UBE2T	ATP5J2	CYTL1	RGS2	PFN2	AGT	PIM1	VEGFA	MT-ND2	C16ORF74	GRN	SLC7A7	CYR61	CFD	ANGPTL4	SLC3A2	PSMB10	SLC25A37	RABGGTB	PCNA	THY1	C5ORF46	MIOX	STAT1	SCG5	AQP1	HIPK2	MT1M	KLF2	TRIB1	RSL24D1	GLS	HSD11B2	HSPA5	SCD5	SNHG7	CLDN2	HIST1H2AE	HSP90AA1	FLNA	POLE4	SPARC	SLC47A1	SLC17A3	PHLDA1	C1S	CLDN4	CKS1B	C11ORF96	HIPK2	HEXIM1	C5ORF46	IRF1	MDK	GLYATL1	SORBS2	PCF11	LPP	CTGF	IFITM2	GPNMB	CCNL1	ANXA1	SNRPD1	CDH6	CHI3L1	XAF1	TRPS1	SLC25A5	RARRES3	P4HA1	SMYD3	CD55	VIM	BEX1	IGF2R	TXNIP	ZBTB20	SIX4	AC116366.3	RPL21	TXNDC17	S100A9	AGFG1	BMPR2	MAP2	AC020916.1	SELENOK	LAPTM4A	MIDN	ARL6IP1	MRPL57	SET	MORF4L2	TMC5	GLI3	STC1	PBX1	AP2M1	EGR2	HELLS	TFF1	CAMK2N1	IRX2	TK1	TALDO1	MUC1	DUSP4	AIMP1	IER5	SERINC3	ARL6IP1	RNASE1	AKR7A3	ZNF562	LGALS1	MPC1	CENPN	CD59	CYR61	RAB32	COL18A1	TSPAN1	PTTG1	NFKBIZ	XAF1	KCNK15	GOLGB1	MCL1	STAT1	JPT1	FAM111B	TPI1	GATA3-AS1	CCNG2	RRM2	MYL12A	FBP1	CFD	CYR61	REXO2	CENPW	EGLN3	ID2	SRM	TRIM38	ZWINT	CADM1	S100A9	RAN	EGR3	TM4SF1	GPRC5A	2021-09-11	TK1	INTS6	PRLR	HLA-DRA	EIF5A	PPP1R15A	SNRPD1	AZGP1	HIST1H4C	ZNF587	STAT1	JUNB	PKM	MPHOSPH6	PDZK1	CENPW	GPATCH4	GTF2H5	ID3	DEK	REL	HLA-DPB1	CLCA2	ATAD2	CCT5	RPS6KB2	GBP1	RARRES1	CAPZA1	ERMP1	PRMT1	CREB3L2	ID1	SFRP1	SLIRP	SMC4	MCM7	NFKBIA	JUNB	PAM	CEBPG	MIR210HG	WFDC2	MAD2L1	KRT5	SARS	EDN2	CDK1	CENPU	PHKG1	NDUFA5	MAFF	KPNA2	CLSPN	CCT7	ZNF37A	MYEOV	SERPINE2	CENPE	KRT7	IFI6	PCMTD1	NDUFAF8	RARRES3	PHLDA2	HIST1H4C	PRMT1	EIF2AK2	DONSON	CDKN2B	TRIB1	MT1E	PDK1	MARCKSL1	TRIB3	TESC	UBE2C	TSHZ2	CXCL3	TFF1	SUCLG1	STT3B	P4HA2	S100A14	GMDS	HMGB3	SPINK5	CXCL3	FLNB	ITM2C	CDC42BPA	PPP1R1B	MAD1L1	NUTM2A-AS1	DHRS9	KRT6A	MED8	TUBA1C	TIMP3	MMP14	SYT13	CST6	TAF1D	RTP4	TGFBI	YIF1A	HLA-DMB	MIDN	INSR	CEACAM7	PDLIM7	IFIT2	ERRFI1	CCDC34	TM4SF4	SPTLC2	TOP2A	NIBAN2	SAR1A	CLDN4	SYTL2	MS4A8	HSPD1	FGFBP1	CXADR	SFTA2	TXN2	YPEL5	CLDN18	ATP10B	CENPF	MT2A	PPP1R1B	TMPRSS2	TPPP3	OSER1	SPRR1A	KRT6A	ZNF292	CRIP1	DNAJC12	COL17A1	LMO7	OLFM4	STAT3	COTL1	AKR1C1	DHCR24	MXD1	C1ORF21	TIMP2	ANXA1	TRIM29	CENPF	ALDOB	TSPAN1	CRABP2	ANP32E	AHNAK	C1ORF56	AQP1	SQSTM1	ZNF292	CMIP	SMIM24	TRIB1	TXNIP	HK2	COTL1	MCM5	HLA-DRB5	NDUFA4L2	EGR1	EGR2	CREM	MFAP1	KRT6A	MMP10	LAMB3	NOV	CFDP1	GPNMB	TMEM45A	AKR1B10	CKS1B	ANGPTL4	RCAN1	SEMA3C	ZFP36	CIRH1A	TOP2A	MTRNR2L2	ASF1B	ID3	TF	LGALS7	KLK7	CCNA1	CLCA2	NOS1AP	HMOX2	IGFBP3	KIAA0101	AURKB	BRIX1	ALDH3A1	SPRR2A	KIF20A	SLC43A3	PRKCDBP	SFXN4	SEPP1	IFI16	CD74	S100A8	KLK5	PFN1	IL1RN	CYR61	CDKN3	P4HA1	ALDH2	NEDD9	SET	ZC3H12A	CCNA2	R3HCC1	ARRDC3	S100A8	IDO1	AKR1C2	RPL21P28	SERPINB4	IMPA2	CYR61	CDA	STMN1	LAMA3	IFI27	DUSP1	SLC52A2	TNFRSF18	MTRNR2L8	MLF1IP	RHOV	PPP3CA	NDUFA1	SERPING1	KDELR1	TPX2	SLIRP	ACAP3	EEF2	TAF15	ZBTB43	H4C3	FADS2	SUN1	KCNQ1OT1	KLF4	EFEMP1	SNRPF	ATAD2	PPDPFL	SMC4	EGR1	BAALC	LRP6	CALR	GBE1	ZNF737	CKS2	CLDN3	HLA-B	COL6A1	SH3BGRL	RPL22L1	CDKN1A	MDM4	DUS1L	HLA-DRA	NUSAP1	GLA	IRF1	SMC4	NDUFA12	GSTP1	SSB	ELL2	CENPW	ZNF622	H1-10	ADIRF	DCN	CEP70	TROAP	CYSTM1	PTPRF	CYSRT1	TNFAIP2	EMP2	PCLAF	IFI6	C11ORF58	CCT5	WARS1	ZNF292	NDUFAF4	ATF3	ARL6IP1	TK1	SIGMAR1	SLC44A4	SLC38A5	FABP5	SMC1A	QSOX1	MKI67	BIRC3	TMBIM6	ZWINT	DST	C11ORF1	TYROBP	LGALS3	DCTPP1	CXCL14	SQLE	CEBPD	DTYMK	LAMA3	S100A2	ATAD2	ANXA1	LMNA	HSD17B10	CLK1	LMNB1	CHD9	MDK	C14ORF132	SMIM1	XRCC6	LHX1	SF1	CRABP2	ST6GAL1	TUBA1C	PLP2	IDO1	DLX5	SUCLG1	P4HA1	CLDN11	SPP1	CKS2	PCNA	HLA-DQB1	NDUFA12	PROM1	SLC4A4	CENPM	THBS1	CAV1	EHD1	NUPR1	IQGAP2	S100A4	IQGAP2	OGT	H2AFZ	SERPINA1	SNHG7	RAMP1	GPX2	TMEM176B	MUC13	DTYMK	FNDC3B	CHORDC1	KRT17	SERPINA1	PRSS1	CLDN1	MT-CO3	MARCKSL1	MIA	PTGES	ALDH3B1	LAMC2	SLC2A1	PRSS8	TUBA1B	MT1G	GATM	CASC7	TFF2	ATM	ANKRD49	FLNA	NSA2	ATP6V0E1	RNASE1	TMEM106B	RNF128	HMGN3	MCM7	VPS13A	GDF15	MUC5B	CREBRF	DNPH1	FLNA	VNN1	RTN4	CD74	CEBPD	CTSS	MDM4	CENPM	PGK1	CDH3	PPP1R1B	XAF1	MT2A	GPR110	ZFHX3	AQP3	RNASE1	VSIG2	RGCC	OSER1	DNAJC9	AKAP8L	LEMD3	SEL1L	PDK4	CLDN4	LXN	NSUN6	TMSB4X	CFB	GZMA	FUCA2	GGCT	HRG	PRC1	SNRPE	NDUFS3	LUZP1	PDCD4	EIF6	GABARAP	BIRC5	NOP58	PRAP1	CD96	A2M	SRSF7	CCT6A	RPL26	COA3	IL32	RNASEH2B	GPX3	CD2	IDI1	RPL12	MRPL15	MT-ND4	SMNDC1	UBE2C	RAD21	SLC2A2	EIF3H	HIST1H4C	CAT	CRIP1	CYP2C8	FGG	NUSAP1	MTA2	POLD2	JUND	ADM	RNASET2	TSC22D3	IGFBP1	IL2RG	CEBPD	TUBB4B	APOO	SPC25	MT-CYB	S100A4	ZNF22	ACLY	C12ORF57	CLU	C17ORF89	SLC1A1	HIST2H2BE	PCMTD2	RASSF4	SULF2	DDIT3	MCM6	IDH3B	FDFT1	SHFM1	RASL10A	TCEAL7	PRIM1	HMGCR	CCND2	LATS1	MICAL1	CLU	RPL13AP5	RHOB	TSPAN13	HEPN1	GAL3ST1	H3F3A	HEY1	MAML2	EIF1B	FOS	JTB	EGFR	MYC	NUDT5	PDGFRA	AKR1B1	MDK	SPARC	GBP4	BIRC7	PRC1	BNIP3	HIST1H1C	MBOAT1	MSANTD3	MCM6	JUN	LOC90834	IMPDH2	RMRP	APOBEC3G	MBOAT1	SLC2A3	ZWINT	PLS3	PIGB	SERTAD1	TSC22D1	IFITM2	CLPP	IFI30	APOE	SPP1	PSMB8	SERPINB1	APOBEC3G	PLK3	NCRUPAR	NRXN2	TUBB2B	SOD2	CAVIN3	MCM3	HMGB2	MT-CO2	KYNU	MAP2	HLA-DQB1	POLR2C	TMEM2	SGOL2	MCM10	C2ORF80	HIST1H2AL	ARHGAP29	TMEM51	ELAVL4	TRIM73	GTSE1	KNL1	IFI27L2	RRM2	CHD7	FTX	YES1	DLGAP5	ADM	HELLS	ITM2B	MKI67	LEMD1	SEMA5A	GMNN	ID3	MCM10	MATN2	CBFA2T2	MT-CO3	HES4	CENPA	MRPL28	PDGFA	ECT2	CHAF1A	ATG2B	WWTR1	PHLDA3	KIF4A	TMEM141	C1ORF61	FAM69A	SERTAD4	MCM7	KIF2C	PPP1R15A	SFRP2	LYN	PDGFRA	MCM6	LINC00511	NEK2	NONO	PLEKHB1	CCNB2	ANXA1	ZYX	ABAT	GOSR2	RRM2	MT-ND5	MCM3	NORAD	CDC20	JAG1	CPVL	THYN1	PMP22	GTSE1	CYSTM1	HIST1H1D	HMGB2	PTPRD	TTYH1	MAFG	CHAF1A	RCAN3	RGS17	STMN4	TM4SF1	RCN3	SPC25	1500004A13RIK	UNG	AA467197	RGCC	MTAP	JUN	3110035E14RIK	CTSH	CDC25C	CSRP2	RGCC	GADD45G	ALDH1L1	TIMM10	HMMR	GARS	CRELD2	ANXA5	SAC3D1	PPP1R14C	SLC1A1	SMPDL3A	TPX2	TIPIN	CCNG1	ANKLE1	ANXA7	S100A11	TRF	BEX2	HMGB2	TCF7L2	QPCT	CSRP2	TNR	OLFM2	AURKB	LHFPL3	ACSBG1	CD24A	GPR37L1	DHRS3	CDCA3	HBEGF	PLOD2	HCRTR2	C4B	DYNC2LI1	PLK1	TES	EDNRB	TMEM222	PBK	HEY1	GRIA1	RNF217	CFAP54	CD63	KIF15	ADAMTS9-AS2	SNCAIP	WSCD1	ENOX1	SLC6A1	CANX	HIF3A	LAMA4	C21ORF58	DGKG	KCNQ1OT1	AC091826.2	GPC6	AFF3	FTH1	GPC1	NPY	TOP2A	GRIK3	PTPRJ	PON2	GRID2	ATRNL1	GARNL3	ENO1	RPL36	ASPM	AC010099.4	RALGAPA2	ARHGEF4	RPS19	NID1	NOVA1	GLIS3	AF130359.1	WSCD1	PDE4DIP	NTM	SPECC1	MELK	MIS18BP1	CTNND2	GRM8	HES6	AC015923.1	ILDR2	GBE1	PBX3	TGFB2	C21ORF58	SLC4A7	AKAP6	NRP2	SLC4A4	CSMD1	ETNPPL	HELLS	CHD7	PRNP	MAPK4	ARPP21	RPS15	CCND3	ADCY2	AC012404.1	NEBL	TRA2B	POLQ	NRXN1	GLUL	KIAA1211	MT-CO3	DNAJB6	AC125613.1	MYO9B	GALNT17	MMS22L	RPL13	SLC8A1-AS1	DSCAM	FIGN	AC016708.1	AC073941.1	MT2A	AKAP12	HNRNPH1	SRGAP3	SPP1	HSPA8	PCSK1N	GRM5	WWTR1	EYA2	AL138828.1	ZFP36L2	CDK1	PKP1	SPRR2A	TINAGL1	S100P	SERPINB13	RP11-12G12.7	DUOXA2	MT-ND4	TFPI2	CCNA2	IER3	RHCG	LY6D	KRT6B	MMP14	CLDN3	TMPRSS4	TP63	THBS1	H2AFX	HOPX	AGR2	DHRS9	LGALS7	NDUFA4L2	C15ORF48	KRT6C	SULT2B1	HK2	NXT1	RANGAP1	CXCL8	CENPE	TYMS	NDUFA4	PFKFB3	NDRG1	SLC5A3	KRT78	HEPHL1	PCDH7	CEP55	C10ORF99	MSLN	IFITM3	SLPI	ELF3	MT-ND6	TAGLN	IFIT3	NME4	CEP55	KDM7A	IL1RN	SMG1	RAD51AP1	KRT15	BIRC5	CLDN4	DGCR6L	TROAP	CD3EAP	SPRR2E	CYB561A3	CDA	PRDX2	IRS2	WFDC2	KRT6B	VEGFA	MT1X	ITGA3	BIRC5	CCL20	UBE2S	AREG	PLK1	CLCA2	DNMT1	PLD3	SDCBP2	SERPINB13	GADD45B	UBE2S	SERPINB1	RNASE7	ANXA3	UBE2T	TRMT6	BIRC5	UBE2M	RRP15	IL1A	GINS2	CSTB	IFI6	PLCG2	ASPM	MLLT11	MYLIP	S100A16	TIMM8B	SLBP	RGS2	LY6E	MYL9	KMT2A	SLC25A36	RPS7	MAT2A	SRF	COX5B	IER5	C15ORF48	PRC1	CENPE	MTRNR2L12	AKR1C1	COL17A1	PSMC3IP	IRF1	SPRR2A	TMPRSS11D	KRT16	MMP10	SDCBP	KCNQ1OT1	KLK10	HIST1H4C	ADAM23	CDKN3	RAN	HDAC7	TSPAN1	IVL	ALDH1A1	MYO6	LIPH	KPNA2	MT-CO1	FHL2	RGS16	AQP3	LCN2	CDKN3	GMPS	APITD1	ABL2	HLA-DPA1	SPRR3	TSPAN3	NABP2	ARRDC3	AURKA	LBH	SAMD9	BPGM	MZT1	FAM83D	DEFB1	IL1RN	IRF1	SERPINF1	KPNA2	RPL27	ICAM1	CCNA2	DUT	ANXA1	PTPRF	MGST1	IGFBP7	CITED2	SDCBP2	CKS2	ARPC1B	IRS2	EIF4EBP1	COX7A2L	DAZAP2	IL1R2	CDCA3	CEACAM5	CDC45	PDLIM4	AHNAK	HSPA1B	MT1G	ARL6IP1	TYMS	C19ORF33	FOS	ZFP36	CDCA4	CDCA3	TSPAN1	PLAT	VCAM1	PRC1	MAP1B	CXCL3	CENPU	FAM129B	KRT16	VEGFA	GCHFR	MAL2	CDCA3	ALDH9A1	DNAJB1	ARF5	IFI44L	RPS9	TCEAL4	DEGS1	CRYZL1	MX2	MRPS6	CCNL1	CYP7B1	IDO1	PTTG1	ASTN2	CD9	CCNL2	RSL24D1	EGFL8	TPM4	TMEM176B	CDH19	CDH1	ATF3	C1ORF63	ZFAS1	DUSP1	LOC286437	CLU	NR1H3	RPL37A	PDCD10	FOS	CUEDC2	LDHA	ORC4	CDH19	PRNP	BGN	DIABLO	ARL6IP1	SLFN5	HSPA1B	ATP1B3	MEG3	SERPING1	AQP7P1	EIF3L	RPL29	EGFL8	UCHL1	TSC22D3	PDGFD	SFRP1	DPYD	ATF3	IGFBP6	LPL	PLK2	NDUFS2	IFI35	PSMA6	ANXA1	PNISR	VDAC1	RPL17	C1R	ANKRD36B	TUBB4B	ANGPTL4	JUNB	SEPP1	HLA-C	PTGDS	SORCS1	TSG101	EGR1	RPL21	RCAN1	SRGN	THBS1	FGL2	DNAJB1	NRXN1	DNAJB11	RPL24	JUN	PPP1R15A	PSMB7	MIR4461	LPL	CTNNAL1	RPL21	SLC1A1	MLC1	PPP1CC	ZDHHC6	EZR	PLK1S1	TMEM258	ID1	DNAJC9	AMN1	HIST1H1E	ZNF721	NPPA	TIMM8B	APOE	DEK	OST4	HEPN1	B3GALNT1	DDIT3	CKS1B	ATPIF1	GPSM2	FBL	HSPA1B	PJA2	KCNQ1OT1	EVI2A	CCNB1IP1	EFNA1	C17ORF89	NDRG4	GMNN	HLA-B	TLE2	C19ORF48	KLF10	PMP2	HIST1H1C	AURKAIP1	GFAP	SDCBP	SLC1A1	ZFAS1	ECI2	RFC4	PIK3R3	AGT	TCEAL7	TMSB15A	AKR1C3	DGCR2	ATOX1	DEFB119	MCM7	TRIB3	DDIT3	GADD45B	ISG15	XKR4	GADD45B	CDHR3	SLC2A3	PDE1C	RBL1	RLF	AKAP6	FIGN	ETV1	SLC4A4	IGFBP5	2021-09-09	TCAF2	SLC44A1	NFIC	DNAJB1	ID1	SPARC	KCNIP4	MT-CO1	XYLT1	EDNRB	RAPGEF5	WDR49	ZNF90	HEPN1	DAPK1	THSD7A	RPL13	IQSEC1	RP11-69I8.3	GSN	CACNA1C	ACSS3	LINC01572	CNTN4	SEMA4D	RP11-420N3.2	RFX4	LINC01266	TMEM132B	LRIG1	SEMA6D	TF	CTC-260E6.6	UCP2	SNRPD1	CCNI	EIF4EBP1	PSMD4	PFDN2	TAGLN2	HMGA1	UQCRB	SNU13	TMED2	SSNA1	MCL1	IGHG4	DDX5	HSPA5	C1ORF43	CLIC1	VDAC2	BLOC1S1	ATP5G1	ATP6V1G1	IGFBP7	NDUFA12	RP11-761N21.2	SUB1	NEDD8	CANX	STMN1	MTCO1P12	DEK	CSDE1	COX7B	CD44	RNASE2	CD53	LIMD2	SIVA1	RP11-620J15.3	PDIA6	UBE2C	UBE2D3	CTSG	LARP7	RAC2	RNF181	LGALS9	ANXA1	POLR2L	SEC62	SNRPD1	TALDO1	HSPE1	GLUL	C1ORF162	HSPE1	RNASET2	ATP6V0B	HMGN1	PRR13	LRRC75A-AS1	PLAC8	ALOX5AP	CKS2	S100A8	ITM2B	NDUFB8	RPS27L	UQCRQ	NPM1	MIF	PSMF1	SAT1	CDK4	IGHG4	DBI	PCBP2	RP11-343H5.4	LGALS1	2021-09-06	ATP5D	CNPY3	NAP1L1	SDF2L1	VPS28	RBX1	SRSF3	AKR1C3	ST13	CTSG	EIF3H	MRPS18C	COX5A	MYC	RPL14	PSMA1	DEFA3	CKLF	UBC	ZFP36L2	ANP32B	CSTA	ATP5C1	PDIA3	PHB2	CELF2	GLIPR1	LDHB	EVI2B	NUCB2	RPL13P12	GMFG	SRSF3	HMGB2	S100A11	CTD-2287O16.1	DNAJC8	RNF130	VDAC1	FXYD5	NUDT5	SPARC	EEF2	CD9	RP11-84C10.2	UQCR11	SKP1	SORL1	SNRPD1	TMA7	CALCOCO2	STMN1	HNRNPA1	CD52	AP1S2	SDHD	NHP2	PLP2	RRM2	RP11-234A1.1	NPM1	CD52	CLEC2B	SLIRP	SNRPE	RGL4	SAT1	SEC61B	RAN	LAGE3	HLA-A	SUMO2	HLA-DQB1	ELK3	N4BP2L2	NR4A2	STMN1	AGR2	U2SURP	MMP24-AS1	SNRNP40	FOLR1	STK11	MCM7	IGFBP6	NPEPPS	PLAC8	NQO1	MT-ND2	WARS	ZBTB20	KPNA2	GMPS	BTG2	PFKP	CDK1	TNFSF10	HERPUD1	TMEM106C	MT-ND3	MGLL	NUPR1	ATP5J2	XIST	GBP5	SNRPB2	FAM162A	CKAP2	HSPA1B	NUP107	AKAP13	TGM2	LCN2	EIF4EBP1	KRT17	GALNT2	USP9X	CRIP2	FCGR2A	KLF6	SRSF6	MSN	GOLM1	TOP2A	SFTPC	CXCL8	UGP2	FOXJ1	CADM1	TPM1	CBY1	SSBP2	FAM3D	PCSK1N	MORN2	RHOV	CFH	WBP5	CCND2	C4BPA	SH3BGRL2	HBEGF	ANKH	BTG2	DHCR24	LRRIQ1	EFHC1	CTSC	SCPEP1	IER5	PAPSS2	CSNK2B	ADAM15	MID1IP1	RND1	TSC22D1	DNALI1	AQP5	NUPR1	TNFRSF12A	CXCL3	GAPDH	FAM184A	CAMK1D	C15ORF48	IRF1	CACNA2D2	RAB31	MFSD2A	GLS	CPB2	C5ORF49	MARCKSL1	RARRES2	SPINK1	HLA-A	LIMCH1	DUOX1	NFKBIA	MORN2	CPB2	S100A10	CFH	C1S	CXCL8	TGFBR2	ITGA2	CD83	IFIT3	PEBP4	PLA2G1B	IGFBP7	ADH5	CTSC	LPCAT1	TNIP1	TSPAN1	POLR3H	KLF6	MPC1	FABP6	CYP4B1	CXCL1	LAMP3	ELF3	H1FX	DYNLRB2	HSD17B6	PMAIP1	WFDC2	GGTLC1	CCNA2	PLEKHA5	FAM162A	CRIP2	SNRPA1	DNAJB14	FOSL2	LGALS1	TIMP2	GGCT	RAE1	REG1B	NDUFB1	DNAJB12	ZEB2	MXRA8	ALPK2	UQCR10	SNHG7	AQP1	FKBP10	LRP2	ATF3	DUSP23	ARHGAP21	BTBD7	IDI1	AREG	HIST1H1C	HCFC1R1	PPCS	AEBP1	2021-03-02	ACSM2A	ROCK1	TNFAIP3	RBM7	ECHDC3	H2AFY	KHK	ENPEP	KRT19	ALDH1A1	MME	TACSTD2	PLIN2	CLDN4	NPHS1	NPHS1	CTSC	S100A14	COMTD1	SLC6A13	LRRFIP2	SMAD3	NFKBIA	CSF3R	AL049447	CD52	G0S2	VNN2	RPL13	IER2	WDR40A	THRB	TRIM63	ELAVL3	CDK1	LRIG1	SEC61G	AGT	GLRX	LMAN1	RPS15AP24	MINOS1P3	MAP2	TNFRSF1A	MT3	RPS18P12	WASF1	GRIA2	NUF2	MLLT11	GDF15	SOX9	MTRNR2L1	H2AFZ	CCDC34	TXNDC17	GTSE1	DUSP1	TUBB2A	MT1E	CYP20A1	AC011933.2	RPL6	RPS14P8	HTRA1	AEBP1	PDE8B	TTYH1	RHOB	RP11-114H7.1	STMN4	RP11-9D8.1	CDC20	MAGED1	ATF4	HMGN2	AC004453.8	SOX10	MGEA5	KIF2C	PKIA	KIAA0101	ALDOC	STARD10	UBE2S	HLA-DPA1	KLK7	TM4SF20	PMEPA1	RHOD	MMP7	LY6D	HIST1H4C	PLA2G16	CSTA	PHLDA2	ITGB6	TNFRSF12A	CDK1	SRPRB	CDH17	EIF4EBP1	SLC2A1	MRPL2	NUSAP1	BIRC3	CCL28	FN1	DNAJB1	MSMB	H2AFZ	EPS8L1	ANGPTL4	ATP5G1	ID1	NBEAL2	PDLIM7	MRPL4	ARL4A	SDR16C5	ZWINT	SLC6A8	CAPS	KCTD3	LMO4	UBE2S	KLK11	DNALI1	MSN	ANKRD36C	CA9	EPB41L4A-AS1	CCNB1	PALLD	IQGAP2	CEACAM1	CAV2	SLC12A2	NUSAP1	CDC123	PLA2G10	ALG3	KLK5	CLDN10	PRSS8	TUBA1B	MT1E	CCL20	MYC	CEACAM5	DTYMK	S100A8	NIFK	AMN	VSIG2	PLAT	GATM	SAA1	GCHFR	FGF19	GGH	GALNT5	CAPZA1	GNL3	IMPDH2	BCAS1	PLA2G10	MMP7	CCNB2	CLDN23	IMPDH2	CENPW	PSMB3	ENO2	CSNK1E	BBOX1	GADD45B	EHD4	HNRNPH2	PSME2	SPAG9	MRPL13	CFI	FKBP5	NAT8	C1S	EIF4A3	AZGP1	AQP3	FNIP2	CAV1	C19ORF33	YBX1	RHOB	XPOT	TIMM8B	FABP5	TUBA1B	DNAJB9	FOS	PFN1	TRIB1	PSMB8	TGFBI	APOL1	C14ORF2	IFRD1	CFH	MLF1	MT-CYB	SLC5A12	NFKBIA	FABP6	MYH9	BOD1	MVP	CITED2	EIF4EBP1	MT1E	CDHR5	MAFF	BCL6	LINC00632	MNS1	SERTAD1	NBL1	HMMR	DST	P4HA1	OLFML3	IER5L	PNO1	MCM4	KCNMA1	ZFP36L2	ASPM	TPX2	ANGPTL4	SPHK1	COL6A1	VASN	JUNB	ARL6IP1	CENPU	SOD3	UBN2	TMF1	C1QTNF3	FHL3	PCLAF	GPX3	TPX2	PCLAF	PDK1	RHBDL2	MIA	SPP1	SPEN	FBN1	ANLN	NFKBIA	C1QBP	PARVA	ID2	ACOT7	S100A2	S100P	KCTD12	TOM1L2	PDGFRA	NUSAP1	CKS1B	ZWINT	NPB	ACTG2	SOCS3	GOLGA4	CKS2	TNFRSF12A	GMNN	ENPP1	SDF2L1	CD24	SPAG9
