## Supplementary Table 2 for "The transcriptional hallmarks of intra-tumor heterogeneity across a thousand tumors" (part 2 of 3)

### Sheet: Robust NMFs (continued)
MYO6	PRSS23	ALOX5AP	CTSE	HDLBP	ERRFI1	MPC2	SLC2A3	KRT19	ASPM	TPMT	TUFT1	DLGAP5	COL3A1	PCNA	DNMT1	TPX2	PLGRKT	RRBP1	NR4A1	PSMD6	PHLDA1	HOXD13	CDK1	HMCN1	SUB1	DHFR	IGBP1	ASPM	KRT34	NEFH	STEAP2	COL6A1	FKBP2	PHPT1	ALDOA	HMGB2	RAD51AP1	LMO2	CSRNP1	COL27A1	SELENOT	RNASEH2A	CEBPB	FAM53C	AHCY	NR4A1	TXNIP	IDI1	IFI44L	NDUFA4	MT-RNR1	BX571818.1	MT-RNR1	RPL11	CTSD	MT-ND1	FN1	TCEA1	RAN	RPS4X	LAPTM4A	GDA	SYNE2	RHOA	PRDX1	LSM6	UQCRFS1	AKR7A2	C12ORF75	RPL31	STX16	C3	UBC	COL4A1	NUPR1	POLR2J3.1	COX7C	RPS27	PCLAF	FOSB	RPS12	CHAF1A	CDKN3	PRAME	HAP1	SSB	GSN	BIRC7	BLNK	RRM1	TACC3	QRSL1	SEC62	MYO1G	SLIRP	FAM26F	ACAP1	CCNB1	ADGRE5	TXNIP	EIF2AK2	RMI2	FKBP4	DNAJC9	C5ORF56	PRMT1	MKI67	GRINA	TRAM1	TMEM263	SAT1	HSP90AB1	SYT1	CLEC2D	MCM5	POLR2J3	CCNB2	LINC00114	ID3	CDK4	ERG	SMC6	TUBB4B	SMC2	PCM1	RP11-356I2.4	MT-ND3	TUBB4B	LIG1	FOS	PGM2L1	PHB	CTHRC1	TK1	LRRC28	NOP58	RP11-356I2.4	LPAR6	ATP2B1	SPRY1	CMPK2	PRR11	LINC01252	CD40	RHOC	CDK1	PRDX4	GBP1	S100A14	WIPF1	CD3E	C19ORF33	CRB3	MCM2	LTBP1	GSTO1	CDC42SE2	CHPT1	ANKZF1	CDK1	AURKB	CD53	KRT16	HHV4_LMP-1	IER3	TACSTD2	PRMT1	MYLIP	SCO2	IL2RG	MDH2	BRCA1	ALDH1A1	VPS26A	KRT13	TMEM30A	AC007952.4	PDIA3	ZFP36L1	MAD2L1	ESD	S100A6	ATAD5	HNRNPL	DDOST	H1F0	SNHG14	RAB40C	NDUFA8	CDCA8	HSPA5	TK1	S100A6	MARCO	IL1R2	ANXA1	STMN1	PNISR	STEAP2	FAM195A	MCCC2	ZFP36	MRPL18	AC144450.2	RAMP1	KLF5	KNOP1	ADRM1	HIST1H1C	SEPP1	JMJD1C	MYLIP	MME	PKN1	FMO5	C12ORF45	PPP1R15A	TGIF1	H2AFV	PRDX1	CD151	HES1	ZNF761	MAGED2	SUMF2	RABGGTB	EPHX1	HN1	ACAT2	WTAP	DNAJB4	ZNF581	MME	POLR1A	NFKB2	NDUFS2	AHCY	PTP4A3	CRABP2	USP54	FASN	PART1	PUM3	ANKRD12	AGR2	HSD17B4	ID3	DNAJB1	MRPL17	TGIF1	ELOVL7	VWA1	RNF157	PSMD8	ARGLU1	RAD21	BACE2	TRIB1	LSM5	DDIT4	SHROOM1	GNMT	SLC3A2	NUSAP1	SKIL	SDF2	RP11-467L13.4	HLA-DMA	RNU4-46P	RNASEH2A	RP4-635E18.8	S100A10	PFKFB2	ZWINT	CLEC2D	SNORA67	S100B	PTPRC	SLAMF7	ELOC	IGLC1	NDUFB6	TUBG1	CHPF	CDKN1B	SEC14L1	LSM3	SOD1	TUBA1B	UBR5	MEI1	ITM2B	PAIP1	RPS15AP38	CALM2	APOBEC3B	TMEM205	TMED10	AC019205.3	WDR83OS	NUSAP1	TUBA1B	SPN	STMN1	WIPI1	AL049873.1	PCLAF	AC078817.1	CCT4	FAM107B	COMT	AIM2	RPL18AP3	HSPA9	NCAPD2	TMED4	AC109327.2	AL139100.1	SLC38A2	AC074033.1	DNMT1	BSCL2	TUBA1C	HMGB3	ZNF480	AC068631.2	JAK1	STMN1	S100A6	TACC3	AKR1A1	MALAT1	NONO	NDC80	PPP6R1	HNRNPAB	NUF2	HGF	USP1	EIF3D	RPL5P4	SUPT16H	PRR11	AC022431.1	TMPO	HIST1H1D	CENPF	ISG20	C17ORF62	RPS23P8	PCLAF	GNAI2	IGKV4-1	AC134669.2	SMC4	GPATCH4	NDUFAF3	CENPF	SNORD21	DHFR	ARHGDIA	ATP6V0E1	SELENOS	TUBB	TYMS	PTPA	EIF3H	BBX	HUS1	AC113935.1	SEC61G	H3F3AP6	HSPA9	RPA3	SRSF11	EHD1	SNHG6	AC026254.2	EZR	PDK1	GLO1	IGKV4-1	CCNB2	APOBEC3C	IGLV1-47	PKM	NAA10	PHIP	SNRPF	SHCBP1	GOLGA4	IGLV3-21	LCP1	AC113935.1	SFPQ	PHF19	RPL23AP65	PPIG	EAF2	CDK2AP2	EIF3A	MEI1	SSBP1	AC016596.1	CDK2AP2	LAMP2	RPL18AP3	FEN1	SSR1	XIAP	DECR1	HSPA9	SNRPF	SELENOM	AL450405.1	SMC4	IER3IP1	GRN	AC022431.1	OAS1	PRPF40A	FAM107B	IGLC4	RPL13AP5	ZBTB38	AC018868.1	ZFAND5	TMEM106C	PLPP3	PLAUR	WDR45B	CELF4	PLPPR1	SMOC1	SPARC	SGOL2	RNASEH2A	RP11-849I19.1	TPX2	GFAP	RAB3A	GATM	TPX2	VCAN	SLN	PROX1	GADD45G	UBE2S	CADM1	CDC42EP4	METRN	BCHE	CTSZ	DBN1	TMEM158	NXPH1	MKI67	TNRC6B	GLUL	ZFAS1	GPX3	CEBPD	RNASET2	BCAN	CCDC80	TMEM51	2021-09-04	APOLD1	SOX11	EMP1	PLLP	SRGN	MKI67	PLAUR	HSPA2	NANS	GPM6A	KPNA2	VIM	CCNB2	TUBB2A	IFNGR2	HP1BP3	JUND	WASF1	ALDH2	TNIK	CENPF	HLA-C	CKS1B	SMOC1	SCFD1	CDK1	ORC6	ELAVL4	BAALC	INSIG2	SCD5	MAD2L1	EMP3	HLA-DPB1	PCNA	EGR1	TMEM38B	CNP	VAMP8	HRASLS	SOX4	FAM64A	TK1	IFITM3	HSPA6	PTTG1	EMP3	C1ORF61	CD9	SESTD1	BST2	METTL7B	PRMT1	PRC1	APOD	SOX9	TMEM106C	CSNK1E	NUF2	GMNN	SPRY1	CCL3L3	PFN2	EMP1	FBXO32	ATP2B1	ASPM	CD82	EPB41L4A-AS1	APLP1	NR4A1	MCM3	ZFP36	SHMT2	SMC2	SERTAD1	MRPL17	RPL31	RNF213	JMJD6	SERTAD1	CD14	IL15	STMN1	ALDH7A1	TCEAL7	NFKBIA	ZYG11B	UBE2T	GADD45A	SMC4	SLC2A3	KCNJ10	CTSC	EZH2	VEGFA	GBE1	EFHD2	BBS2	LOC284454	PSMB9	HMGB2	KCNQ1OT1	FANCD2	PTRF	ETV1	FAM168B	KIF14	RRM2	PKM	PPP1CB	CTAG2	ATF3	DUSP1	IFI27	CENPF	GNAO1	APMAP	FAM53C	GRK5	REPIN1	ARC	CKS1B	C6ORF1	BIRC5	ZNF467	ARIH1	MED13	CRNDE	TMED9	MEIS2	ABCC5	N4BP2L1	CNTNAP2	MKI67	BBC3	F12	HSD17B10	MRPL12	MKI67	HLA-C	THAP5	L1CAM	RHOB	PRR11	CHAF1A	ADNP	GNAO1	MAGED2	PKMYT1	PPP1R15A	PSMA5	HMX1	TSC2	ARGLU1	GTSE1	RRM2	PRPH	C1ORF56	ELMO1	ATP6AP2	TLN2	GTSE1	SHMT2	INTS6	PSMC3IP	UROS	PCMT1	DUSP1	EBF4	MT1X	PHF19	TSPAN1	NFKBIA	PKM	CTTN	SMC4	GADD45G	PSMC3IP	HES4	PSMA5	UBE2T	ITM2C	CXCL8	IGFBP2	ATRX	RRM2	TOB1	MLST8	PTTG1	PSMC2	TPX2	EIF6	ZNF133	DNAJB1	NFASC	PCNA	ETV5	KAT2B	PMP2	CD99	ARL2BP	NEU4	CCNB2	DYNLL1	L2HGDH	MSTN	CXCR4	TNR	H3F3A	MAD2L1	UBE2T	PBXIP1	CSPG4	PHACTR3	ID2	HMGCR	CDC20	TNR	ALDOC	WTAP	GGCT	GINS2	PMP22	SMG1P1	CCNE2	PLK1	TM2D1	CCL5	PSME1	TXNIP	IGLV6-57	FECH	MTURN	HLA-DRA	MZB1	GCA	NKG7	SLC25A39	CXCR2	HIST1H4C	IGHV3-74	ACSL1	HIST1H2AC	2021-03-08	IL32	CD74	FGFBP2	LGALS3	ALOX12	TGFBI	MRPS21	TAGLN2	VAMP8	HSP90AB1	CAST	DNAJC9	FAM107B	CYTL1	SUGP2	MYADM	PPM1G	H1FX	PA2G4	MS4A7	SRGN	HLA-DRB1	HNRNPA1P10	S100A6	ANKRD36C	CCT2	GLIPR1	SPTLC2	HELLS	CMAS	TCP1	ZNF217	ANGPT1	H2AFY	CDC42EP3	FGL2	SNORD79	ZEB2	BUB1	EIF3I	SESN3	ZMYND8	PLEK	CD200	HIST1H2AM	VCL	COTL1	ERLIN1	RBM25	CD164	KNL1	TUBB	AHNAK	ITGAX	MYB	TSPO	COTL1	PRSS57	BUB1	FRG1	AKAP9	KCTD12	GRN	CLSPN	ALCAM	SNRPD2	ANGPT1	MNDA	SPC25	PTPN12	DHFR	NASP	TNFAIP8	LIPA	AHCTF1	EHMT2	RNU4-2	SNHG8	SMC2	HSP90AB1	CDKN3	LOC100288203	CDK1	DBI	RUNX1T1	RSL24D1	ACSL4	EIF5A	AKAP2	PCLAF	MSH6	AP3B1	APOC2	ST13P4	ATM	LAPTM5	CDKN3	GADD45GIP1	GMNN	ANXA2	BRWD1	ARL6IP1	NOP56	SELENOP	HELLS	ANXA1	FOS	PRDX1	PRMT1	HELLS	CENPE	WDR43	TTK	PTPRC	PRIM1	PFDN2	WNK1	FAM43A	ANKRD37	WFDC2	APLP2	ITGA3	C4ORF3	EEF1B2	RARRES2	CYBA	CPD	MLLT11	ARL6IP1	ITGA10	CPE	ATXN2	NQO1	TP53I11	HMGB2	METRNL	CENPW	PSMC5	PAPPA	FAM20C	PLTP	GLRX	ADAMTS12	SAT1	FHL2	NXPH4	PPP1R15A	POSTN	BAG3	CENPM	ZNF217	TXN	PCED1B	CITED4	SNHG25	AC023590.1	SOD2	TACC3	FLNB	VEGFA	MXRA8	ERP27	KRT17	POLR1E	CDCA3	EMP3	FLNA	GLTSCR2	LINC00152	CKAP2	COL27A1	C1S	CDC123	PDZK1IP1	CTGF	MAPK10	TNFAIP2	HMGB2	EMP3	PLCG2	KIF20B	SLC38A2	S100A16	PCMT1	C4ORF3	SS18L2	ATP6V0B	SNHG3	HMGB2	RBM4	HEMGN	KPNA2	EIF4H	S100A6	IGLL1	CKS1B	MIER1	SLC2A5	DUSP1	SPINK2	SNRPF	LSM7	BTF3	NOP10	EMC9	CENPU	OAZ1	TRAPPC6A	HMGCS1	YDJC	ZNF32	STOM	SSBP1	STMN1	MPV17	NDUFC1	SEC61B	RPA2	PTPRCAP	IFT20	ATG16L2	DNAJC9	GRPEL1	PIGY+PYURF	IDH2	HAT1	SMIM24	SYPL1	CENPU	NCBP2	CIRBP	PPT1	MYL12A	PPA2	TRAM1	TAGLN2	EIF3M	EMG1	LSP1	METTL21A	MZB1	CCDC28A	TMEM106C	ARL6IP5	ANP32B	SIVA1	NDUFS7	MRPL39	HIST2H2BE	GABARAPL2	SNORD31	CLK1	RPS10	NDUFV2	EXOSC8	BEX4	IL1B	BCYRN1	RASSF1	COMT	CDK2AP2	CRHBP	DHPS	IGLL1	NDUFS2	RNASE2	LIPA	NOP16	DNAJC9	CAPSL	TSPAN7	CNN2	MEST	KLF6	SOCS2	MORN5	EXOC4	RPS19	ADCYAP1R1	C6ORF118	TMEM258	2021-09-02	IFI6	LGALS1	ISG15	CLTB	TUBA4B	SHMT2	SCG5	DPY30	CKB	PDCD10	CTGF	A2M	SRSF3	OAZ2	PRMT5	MRPL43	RND3	DNAAF1	CKS2	SNHG8	CSRP1	DDIT3	NUF2	CD63	KIF22	SNX2	STX16	STIP1	C11ORF88	DNAJC9	MLLT11	FAM64A	TMEM106C	NTRK2	EGR2	TUBB2A	TSC22D1	NDUFS5	IFITM1	ITM2C	PPP1R15A	RPL38	RPS29	DNAH9	RRM2	EHD1	FRZB	C9ORF24	TM2D3	SDF4	ABCE1	GINS2	HEPN1	PSMB1	RPL37A	GMNN	SRSF2	BTG2	LOC100190986	CXORF22	ATF3	H3F3A	UHRF1	RPL23	KNSTRN	MORN5	TSPYL2	PLSCR1	CYR61	CDKN2AIP	LOC339894	FN1	C1ORF61	HMGB2	C9ORF117	MIF4GD	RACGAP1	GOT1	TMEM160	FAM156A	DBI	FAM64A	BEX2	DDIT4	CSRP1	TMEM59L	GSTK1	C1R	CCDC39	WDR61	KRT18	EFCAB1	BHLHE40	C1ORF122	MALAT1	NMU	MORN5	C1ORF51	CYB5A	GNL3	ID2	TMEM9B	PGK1	MDH1B	ANKRD65	HSPB8	IFNGR1	MAD2L1	SPOCK2	GRM8	SPON2	C9ORF72	LSM7	RFC3	NOB1	NUF2	MAD2L1	CDCA5	CCDC58	ATP1B1	CNTN1	GNAI1	GSTP1	MXD3	HIST1H4C	VWA5A	H2AFZ	BIRC5	PRC1	AURKB	PKMYT1	TM2D3	CHCHD6	TOP2A	KPNA2	DHFR	ARL14EP	GNG3	UHRF1	CYB5R1	PRC1	HPRT1	PBK	TCEAL8	MZT1	UBE2T	MCM2	CDKN3	INA	KPNA2	TPBG	PTPLAD1	CCL5	ELMO1	H3F3A	MCM4	RPS28	TMPO	ATP5O	MCM2	NTRK3	PRL	REEP5	BIRC5	PKMYT1	FOS	STRA13	NGDN	LHFP	CSRP2	PRICKLE2	MAD2L1	MLF1IP	TNIK	RRM2	ABCC8	H2AFZ	H3F3A	GABARAP	RNASEH2A	CRYAB	ARL4D	MT1X	SNHG6	JUN	CRIP2	LBH	AURKB	COX5A	TWF1	EFNA5	DNAJC10	UBE2T	CKS2	PKIA	LBH	ANKS1B	MRPL20	BTG2	TROAP	SLC29A1	CKS2	RANBP1	CCDC167	CDR1	AAMP	CHN1	LAMTOR1	MIAT	DDIT3	MCM2	HMGB2	MCM4	SEZ6L	ROMO1	CDKN3	SF3B5	RPL22	MAD2L1	MCM3	UCHL1	CKAP2	SHFM1	PCNT	MITD1	ASF1B	SAT1	FSTL1	LRRN3	CD320	TAC1	DPYSL3	BZW2	COX7B	INA	ALDH1A3	KNSTRN	RRM1	TUBB3	HIST1H3I	CKS1B	EXOSC5	CPLX3	HIST1H2AC	APBA2	CCSER1	CPNE4	RPS2	ATP6V0A1	SNRPB	SRSF7	GTF2IRD1	NXPH1	POLR3D	TMSB4X	LAPTM4A	IGFBPL1	FAM64A	RNASEH2A	PSMB1	PKIA	BCYRN1	PGK1	ORC4	TPX2	NR4A1	DARC	AURKB	POLR3G	PMP22	CDC14B	S100A13	HIST1H2BM	ZFP106	MYH10	CDC25B	BOP1	AHNAK2	CHAF1B	KXD1	PIP5K1A	HNRNPUL2	RGCC	LDHB	ASPM	CDCA3	NOP2	DHFR	LARP4	KPNA2	PLPP3	FDPS	H2-K1	NDUFAF4	PRIM1	TAF15	NACC1	KIF23	PAK3	LIMCH1	FSTL1	ARPC1B	RBP4	CKB	TPX2	PNO1	CACNA1A	TPM2	TUBB6	GRASP	TUBA1A	GMNN	CKS2	JMJD1C	LSP1	CDCA8	TTC9B	LAPTM4B	PVT1	ZBTB20	IFITM3	B2M	LSM4	NR2F6	RPL14	MRPL47	MCL1	TINAGL1	KLF6	BRD2	TMEM176B	TUBB2B	GADD45G	MSLN	LY6E	IER2	MRPL22	RPLP2	RPS6	NMU	TSPAN1	XRCC6	S100A6	MT1E	CCT6A	DDIT3	HLA-DRB1	RPS15A	BLOC1S2	PMAIP1	PMAIP1	S100A4	TCEB2	MELK	TGM2	AQP3	KRT80	SGK1	RFC3	DEF8	IFI30	C2ORF69	PRC1	BOLA3	NBPF16	SHCBP1	GPNMB	PPP1R15A	GPR82	SSNA1	ASF1B	BCYRN1	NLE1	CDCA8	SYT11	CDCA8	GADD45G	BRCA1	CHRNA1	PNRC1	RAMP1	BRIP1	IFI44L	WDR76	MAP2	NUF2	MDC1	SFRP1	MXD4	KIF20A	TMEM108	2021-09-07	RCC1	RGS5	TGM2	ELAVL4	KPNA2	CDCA5	RPL26L1	XRCC5	ALK	ZC3H14	SKA2	LRTM1	OOEP	HSA-MIR-490	DTL	RPLP2	CEP112	DLC1	DNAH11	TENM4	PTPRM	APOO	PEG10	NOS1	SYNE2	R3HDM2	TUBB2A	TOX	HMGN2	FAU	DAB1	ATRNL1	CNTN5	TRA2A	RPS4X	DCC	SYNE2	IGF2BP3	CHRM2	SUZ12	PTPLAD1	OOEP	SOX11	CRADD	TMTC2	RPS3	ARHGAP24	SLIT2	CASC5	AP001347.6	RP11-547I7.1	RP11-160H12.2	GBP1	TK1	SLC2A1	L2HGDH	GZMA	C2	PPP1CA	TRMT112	INSC	RAC2	OAT	GSTA4	ANXA1	KIAA0101	CKS1B	C1QA	KCNQ1OT1	PDLIM1	ARV1	KCNQ1OT1	GDF15	BIRC5	LAMP2	TRIP13	NUSAP1	HMGB2	HLA-B	PRDX4	KLK5	SLPI	ID1	CTSK	COL4A1	MAD2L1	HMGCLL1	TUBB	CTSK	OGT	CHODL	ZBTB16	HERPUD1	RPS25	COL8A1	IER2	LOC100288069	TOP2A	SOSTDC1	ATP6AP2	RPL29	CKS1B	RNASEH2A	TUBB3	ANXA5	SOCS3	LAMB2	CXCL12	FXYD3	ITM2A	TM4SF1	CDC42	NR2F1	DLX5	UBE2E3	SPINT2	RBM6	FOS	LMNA	RPS4X	H2AFX	C11ORF96	NR2F1	SNHG7	TSPYL1	HNRNPM	UCHL3	TMSB4X	SERINC3	MTRNR2L8	BMP5	SNHG16	LRIG3	PTTG1	SOX2	HNRNPH1	SAC3D1	CEBPD	FBLN1	TOR1A	EBF2	PPIC	RPL35	TUBB4B	BEX1	ATF3	NRP2	GABPB1-AS1	TXNIP	RPL37A	SOD2	CDKN1A	GPM6B	PCNA	SERPINF1	ANKRD36B	MFAP2	IER3	TSC22D1	SET	RPL5	GTF2B	DLX5	ANXA2	TUBA1A	ANAPC13	RPS5	MCM6	DNAJA4	PDCD5	JUNB	PRRX1	RPLP2	MCL1	ISG15	PRC1	MAL2	ATP2A2	RHOD	CCL2	SDCBP	PRC1	SRSF6	RRM2	PIK3R1	IL20RB	SLPI	PDLIM4	MAD2L1	ALDH3A1	FAM84A	TK1	PDPN	FAM83H	TP53AIP1	DDX58	KRT16	IGFBP6	LAMC2	CCNA2	GNL3	BIRC5	PLEK2	SPTBN2	RBP1	LIG1	KIF20B	RBP1	BBOX1	MAD2L1	MT2A	C11ORF48	KLF6	TMEM45A	ASPM	GMNN	SOCS3	TFRC	PAK1IP1	ECM1	MXD1	RSAD2	NR4A1	DCTPP1	CDCA3	RAMP1	RFC2	SLC6A8	ALDH3B2	AKR1C1	UBE2S	HOPX	CENPH	LAMA5	KRT17	AZGP1	FYB	BUB1	UGT2B28	KLK7	MCM3	KRT15	CCDC47	RGS10	ADM	EIF3L	PSME2	ATP5J2	ANXA1	MRPL33	LBR	RASSF4	SERPING1	EIF3G	ZNF765	SCPEP1	PHF11	RGS2	GGT1	MMP7	RARRES2	NEAT1	ATF3	RPL37	GOLGB1	NUSAP1	IFI6	ZBTB20	TMSB10	DNAJA1	ACTB	RNF114	DDAH1	RAD51AP1	TXNDC17	RGMB	TSG101	CDC5L	RRM2	DPYSL3	SNCA	SNX14	NEGR1	TBCC	RGS10	LDHB	NCOA4	HSD17B10	MT1E	LPCAT1	SIPA1L3	TMPRSS4	BASP1	TSHZ2	SMC4	GDF15	LRRC59	ENOSF1	IFI6	MB	PARP14	FAM13A	SSB	STMN1	FBP1	EPHX1	LMO7	SPACA9	MIR29B2CHG	ADH1C	DUSP10	FKBP3	IER3	KRT15	UBE2T	CXCL1	CLIC5	UQCC2	AHI1	ATP5F1A	KRT80	GCAT	KCNQ1OT1	ODC1	EIF3M	ID1	C4ORF48	RNASE1	NFE2L1	DNMT1	CALM2	NEAT1	AGER	GGH	SLC25A36	ICAM4	BNIP3L	PPIB	ZWINT	EREG	NCL	SRM	NET1	HSP90B1	ACTL6A	PLAU	AREG	JUNB	FLNA	PRMT1	TARS1	H4C3	PLK3	SLC40A1	COQ3	POP4	ANXA1	NUSAP1	USP18	PRMT1	UBE2C	GINS2	CARS	CDK1	DEPDC1	BRIX1	COLGALT1	DSCC1	PTPRS	TGFB1I1	CKS2	PLK2	HIST3H2A	IDI1	BID	WDR76	GAPVD1	EMG1	SPDL1	CHAF1A	PLK1	P4HB	FAM101B	PDLIM1	CAPS	KIF2C	PSMA4	SORBS2	DERL1	CDCA4	ZNF580	CENPE	PSMD11	CCNB1	NUP155	CCT8	KIAA0101	SNHG15	EEF1E1	SMYD3	MGST3	PLK1	ARNTL2	TMED4	PPIF	E2F1	FUBP1	ID3	HMMR	PGK1	CD274	BTG1	GDF15	CCT8	NUSAP1	PSRC1	GTF2B	ARNTL2	RNASEH2A	DPM1	IVNS1ABP	DUSP6	HCFC1R1	NUSAP1	KLK10	LAMA3	HMGB2	LLGL2	GPRC5A	S100A2	EED	HSPD1	KIF2C	RARRES3	SNRPB2	CDCA8	SUN3	ECT2	PIK3R3	HMMR	CENPU	EIF2S1	VSIG10	UMPS	TAGLN	PTTG1	DLEU1	KIF14	MCM3	PDHA1	NDRG1	ANAPC13	CDKN2D	HNRNPU	GRB2	CDK1	TCF19	FAM211A	HSPA5	TPX2	CAMSAP1	RAP2B	MPHOSPH10	PSRC1	EIF3E	DTL	BAMBI	CDYL	SDC1	CKS2	UPP1	AHSA1	HES1	EXOSC7	HIST1H2AC	KIF23	DCAF13	GCC2	HELLS	UBE2C	MNS1	ELN	SERINC2	NFIB	NUSAP1	CDCA7	RPF1	CHMP2B	FDPS	KIF20B	ACAT2	PTDSS1	TNFAIP2	PRC1	FBXO32	CIR1	SORBS2	CCT8	PSMC3IP	SPRY2	MKI67	AFTPH	LZTS1	NOV	ALKBH2	BIRC5	MLANA	TBX3	SLC12A2	MKI67	RRM2	SNRPD3	MAGOH	SPG21	KDELC2	DEPDC1	ECH1	AURKB	UCHL1	CAT	CDKN1A	ITPK1	RQCD1	ASPM	PLK1	CCT2	LUM	RAE1	ASF1B	VAMP5	PAXIP1-AS1	RSRC2	HERPUD1	PRR11	PSME2	HMGB2	KIF20B	LETM1	ZYX	SRSF3	CHAF1A	UROS	MOK	GGH	BMP1	CPS1	NT5DC2	NDUFAF4	CKS2	IFI44	PLAUR	FH	KLF5	MAP1LC3A	H2AFX	CENPU	C1ORF56	SLC3A2	MCM3	UBE2S	ATP5A1	HMGB2	PRR11	LMAN1	HMGB2	NOP16	EIF5AL1	ELF3	CAV2	DLGAP5	WDR20	KIF20B	ISG20	UBXN6	TYMS	CBX6	PSMC2	CDK1	PCNA	CD83	PINK1	PLXNB2	DLGAP5	PSMB3	CXCL3	FAM111A	NFKBIA	RRN3	CBX6	HJURP	MYC	KLK6	TERF2IP	ADAR	DDOST	VDAC3	PIF1	KLHL7	ILF3-AS1	SYNE2	CDC42SE1	MKI67	CCNB1	NUDC	SLC20A1	ASPM	SPTAN1	SHMT2	SNW1	NPPB	WTAP	KIF18A	KIAA0020	TRIB3	FILIP1L	AURKB	EIF6	CCNA2	CTDSP2	FAM111A	BTF3L4	XPO1	FURIN	CNN2	MYBL2	SLC35F6	CKS1B	RPN2	LGALS3	HMGB2	FRMD6	THAP11	PSMC4	GMNN	U2SURP	ATP1B1	GMNN	MED19	OCIAD2	EXOSC3	RABEP2	SLC3A2	TMEM97	MUC1	NDUFA13	PARPBP	EIF2S3	TCF19	EPRS	CCNE1	DAAM1	PIGW	NIT2	PLK1	PRC1	RPN2	GINS1	APOBEC3C	GTSE1	ATAD2	MAP1B	PRDX1	GEMIN7	CXCL1	MALL	PSMA3	GTSE1	NSDHL	AGR2	PHF19	PRR11	CTSC	CRTAP	DSG2	C1ORF85	COPZ1	PLK1	ID3	PIF1	DKK1	CDCA3	PSMC3	CENPU	WDR6	DPCR1	POLM	RP11-304L19.5	ADSL	PARVA	TPX2	CDH13	TXNL1	CDK1	PPP1CB	TIMM8A	LAMP1	NUP50	PPIB	MPV17	SQSTM1	CDCA8	BIRC3	IGFBP3	PSMA3	IRF2BPL	MKI67	ADIRF	REL	AJUBA	NTHL1	EPPK1	PCNA	AKAP12	SOD2	DEPDC1	FAM111A	GOLGB1	LAMA3	EPB41L4A-AS1	CDCA8	MAP1LC3B	DCAF13	MDM4	KRT13	KPNA2	RAD18	IFI44L	FAM103A1	PSMA3	PLK1	SSBP1	RIN2	MYBL2	MCM3	PRC1	IFI16	FHL2	LAPTM4A	ADAM17	KIF14	KRT7	TMEM59	RPN1	CCNB1	EIF5A	IP6K2	CKS1B	SPHK1	RP11-294J22.6	AKAP12	MCTS1	CDC20	COL17A1	JUNB	EMB	CD55	PBK	AGR2	WDR46	PDIA3	ZMYM4	CLINT1	HJURP	PHGDH	ZBTB43	TOP2A	VPS28	NASP	KNSTRN	CKS2	PLA2G2A	AGR2	IGFL2	NCAPG	SH3BGRL	PSMA3	HMGB2	NEK2	ABCE1	ATP6V1H	CKS2	HAGHL	EIF4A1	PTPRS	ITFG2	NCEH1	MDH1	DLGAP5	PPIL4	CDCA3	MRPL2	ASPH	SFXN1	PSMC2	GMNN	AIFM1	FAM211A	EIF2A	G0S2	CDH1	PRDX1	ARMC10	NUF2	GTSE1	WWC2	SLC38A2	PSMD13	ATP1B1	HMMR	MKI67	EIF4A3	KIAA1731	THBS1	KRT7	ARHGAP5	GARS	SLC38A2	SPC25	NUF2	SGOL2	CKLF	IRF2BPL	SAT1	HLA-C	UBE2N	CCNA2	HIST1H1C	NEU1	RNF114	MED6	SERPINE2	CASP4	MCM7	LRRFIP2	NASP	SAPCD2	NAV1	PSMB3	CDC42	CCNA2	ALDH2	TSFM	FBXO5	EPCAM	MXRA7	GTSE1	BRCA2	RRP9	IL32	MCM10	ARL6IP1	HIST1H1C	CTTN	PRDX4	KPNA2	CTSL	DOCK5	SLC25A1	RFC4	KNSTRN	KRR1	SRSF6	AURKB	SLBP	GARS	HIST1H2BD	CREG1	NIFK	ARL6IP1	CCNA2	FRG1	IL8	BIRC3	AMFR	CEBPG	AKAP12	PRC1	DDIT3	CDKN1A	AIMP1	UQCC1	MOSPD3	NUF2	CDKN3	TMEM109	DCAF13	SMURF1	CTGF	HELLS	KIF2C	PSMB3	CDC20	RAD51AP1	ASPH	HTRA1	APOL2	LAPTM4A	UBE2S	C21ORF58	CD164	TOR1AIP2	MDH1	FAM115A	LCN2	GTSE1	CTTN	HSPA5	GPR110	FANCA	DCAF13	TMEM243	HMGB2	FH	TGFBI	KIF14	TMEM205	USB1	SKIL	PCMT1	DLGAP5	CALD1	SEZ6L2	C12ORF29	PSMA3	DLGAP5	SLC35F6	KIF23	PTTG1	ASF1B	RRM1	TIMP3	LGALS3	NFKBIE	CD74	EIF2S1	FOSL1	SLU7	HNRNPH1	TMEM125	HIST1H1C	CCT5	KIF14	LAMB3	MAGED2	KIF4A	CXCL2	ANKRD40	CDK1	FAM83D	VRK3	ATAD2	POLR2B	ETV4	MED10	INO80E	DLGAP5	PPP1CB	HBEGF	ATAD2	PSMA3	CDC20	NXT1	TMEM136	MRPS18A	PTTG1IP	LINC00493	NRD1	CENPA	SGOL2	CTNNB1	C1ORF63	RNF149	NOP14	CDC42SE1	PLIN3	DBF4	DHRS3	MDH1	SHC1	TMEM120B	ASPM	ZNFX1	KRR1	DST	BDP1	EIF4A1	TMEM63A	OPTN	CD9	MRPL13	IRF1	E2F1	SPDL1	TTC3	HSPA1A	NF2	SCPEP1	LRRC45	TACC3	SUCLG1	CALD1	NUP155	CDCA8	RAC2	TFPI	EPB41L4A-AS1	SMIM14	HMGB2	SAC3D1	TAF1D	TM4SF1	RP11-395G23.3	ECH1	CDC26	CDCA5	SERPINA1	WDR77	B4GALT1	CENPA	CWC25	S100A4	PTPLAD1	CHRNA1	PRC1	GADD45B	PLXNA1	NAV1	SYNGR2	UBE2T	NUP37	GARS	GTSE1	THBS1	CBX6	CCNB2	PCNA	KIF23	BRCA1	PDIA3	WTAP	NUP155	L1CAM	PSMA4	XRCC2	STAG1	CDCA2	SLC26A2	CENPF	LASP1	INPP1	PSRC1	TENM2	PHF19	PHGDH	PCNA	LRRC16A	RIF1	C15ORF48	KNSTRN	MRPL1	RFC4	MYL12A	CAPZA1	TXNIP	PTTG1	HEG1	PSMA5	DOCK5	ISG15	FANCG	UPP1	RPA2	SLC9A3R1	FBXO5	ZNF462	ARL6IP1	PSMC4	SPEN	ASPM	UBALD2	BIRC3	DDX24	KPNA2	CENPE	SLC20A2	KPNA2	ZMYND11	RAD51C	MAGOH	DEPDC1	BEX1	APOD	MITF	GLA	ARL6IP1	TYMS	ASAH1	ROCK2	TPX2	AK4	PES1	CBX6	NETO2	DNAJA4	CDKN1A	APOC1	COPZ1	EIF2S3	KIAA0101	CDCA8	SELM	2021-03-06	SSBP1	HNRNPLL	DUSP4	DLGAP5	PSMA4	NPY	FKBP1B	TPX2	NT5E	SAT2	MAP9	KRT7	MIS18BP1	HNRNPH1	BIRC5	HSPA9	ID1	SETD5	POLR3K	LETM2	TXNIP	CCNB1	PSMG1	RASSF6	PSRC1	CCNF	PGAP2	LAMA3	NFKBIA	VDAC3	NUPR1	SLC12A2	RNF181	CDK11A	ASPM	GLRX2	METTL17	CTD-2015H6.3	DNAJA3	SSBP1	CCNA2	PSRC1	RMI1	GINS2	WTAP	RP11-389K14.3	TUBB4B	FAM84B	ASNS	MRPS23	ATAD2	USP18	CYBA	TNFAIP8L1	TOPBP1	KIF14	CBX6	MAGED2	HERPUD1	NCOA6	LMO7	VDAC3	MARVELD1	FXYD3	ASPM	KPNA2	KIF23	PCNA	CCNB1	PERP	GPSM2	ASPHD1	NIT2	KIFC1	PIF1	LMO7	EIF4A3	ASPM	STAT1	PDE8A	EMP1	AURKA	EIF2S1	GS1-124K5.4	ECH1	ATAD2	MBP	CENPF	MYBL2	KLF10	FAM83A	IFITM3	LIMCH1	CTBP1	FAM83D	POP4	XRCC6	HMMR	CCDC104	NPDC1	GTSE1	MRPL13	FAM111B	GSN	EZH2	KPNA2	CAPZA1	RP11-527H14.3	EZH2	PRDX1	POLR2G	ALDH1A3	PUM2	CCNA2	TJP2	KPNA2	SYNE2	TOR1AIP2	NAPRT1	TUBB4B	KPNA2	RQCD1	MDM1	CKAP2	RND3	LY6D	DCAF13	CENPA	C6ORF62	HSPA5	CITED4	NUF2	SNHG15	SQLE	LGALS3BP	TXNIP	GINS2	TOR1AIP2	EIF3F	EPRS	ARID5B	EZH2	HPRT1	FAM83D	HMGB2	SHMT2	DNMT1	C5ORF24	TRPM2	PSRC1	HSPA5	CENPU	TSPYL1	TXNIP	SARS	SAPCD2	STARD7	ILF2	ARL4C	ESCO2	F3	CCNB1	SLC3A2	PRC1	B3GNT1	USP1	GULP1	PRDX1	SLC35F6	LYPD3	XRCC6	PSRC1	TRIB3	CLIC3	NIFK	SMTN	HMMR	JUP	PALLD	SRCAP	RQCD1	ASH1L	UTP6	HELLS	VBP1	CDC20	KIAA0101	S100A4	ASAH1	PTRF	VARS	RAD21	MRPL13	THRAP3	NEAT1	NOP58	KCTD12	KIAA1244	MKI67	CKB	BTG1	PRC1	S100A8	PCP4	CH25H	FOLR1	C1R	MEAF6	HSPA1B	CD53	LDLR	OMG	TYMP	SERPINH1	NR4A2	HOPX	CD3D	ATF3	MS4A6A	LYAR	SLC25A37	TIMM9	ANGPTL4	CEACAM6	SPARCL1	AGR2	C12ORF75	RAB11FIP1	IL2RG	S100A9	CES1	ZNF331	CTSZ	DHRS3	IGFBP3	RASD1	FXYD5	PGD	C1R	TJP2	BARX1	DUSP1	CLDN18	PA2G4	IFITM3	BBC3	HLA-DRB1	GMFG	SMC4	SERINC2	NR4A3	GLRX	JUNB	GKN2	STMN1	PDZK1IP1	PIFO	VAMP5	LRP1	SLC2A4RG	MS4A8	SELENBP1	FYB	BPIFA1	CIT	RHOB	SPRY1	KRT8	ZFAND2A	C12ORF45	SLC16A3	CRIP2	MAFB	AKAP12	MAL2	MALAT1	SNORA62	RPS27	SF3B5	AC091167.1	SNORA62	HAX1	PSIP1	RPL34P34	RNASET2	MYL6	AC068631.2	CLINT1	CREB3L2	RPL7P9	IGHG2	PNRC1	TAPBP	ACTG1	BIRC3	TCF3	JCHAIN	AC005840.1	APPL1	RPL36AL	TXNIP	ERGIC3	CCNC	SNHG6	ERCC-00043	RTN3	GRN	PTMAP5	AC093827.1	MTCYBP13	SEC61G	MIR6797	EDEM3	SRPRA	TMSB10	EEF1A1P1	ERCC-00043	UBXN4	POLR2L	SKP1	TMEM106C	SNORD35A	MAN1A2	CD74	AC012181.2	RPS28	AC068631.2	ITM2B	TPM3	SNORD18B	BTG2	CST6	MRPL55	CAST	IGHA1	EEF1B2	EPRS	EEF1A1	RPL10P9	EIF4A1	EIF3H	STT3B	MAN1A2	SELENOT	EPRS	AC005912.1	MIR3687-2	PDIA3	AP001324.1	SMAP2	PROM1	ID1	ZWINT	LAMA3	PSPH	EFHD2	ISG20	EMP1	LDLR	N4BP2L2	TRAP1	UBE2T	DHFR	EPHA2	NDUFA5	IFI35	MEX3A	CDC20	KHDC4	FAM83F	MALL	TM4SF1	PLK2	PPP1R1B	RAB13	RNF43	CENPW	DPEP1	LRATD1	PLK1	CDK4	BAG3	CCNL1	CCNB1	NDUFA9	MYL6B	SLC12A2	TFF3	KLK10	MARCHF3	ADIRF	PCSK1N	SELENBP1	TJP3	FOSB	HMGB2	CERS6	REEP3	CCND2	HMGN2	SNRPA1	RNF213	CENPF	GPA33	LEFTY1	ASPH	NME1	REG4	PGK1	SOX4	TUBB	CXCL3	ITGA3	TUBB	DDIT4	KLK1	PRMT1	ABHD11-AS1	PLCB4	ERRFI1	SMCO4	TPX2	RAP1GAP	PTGS2	MGST2	GOLM1	ID2	CLRN3	CCNB1	PCNA	F3	LINC01133	ANXA1	EREG	TCF25	EMP1	SCNN1A	MRPL15	ZNF830	TDP2	CMBL	PPAN	ABHD11-AS1	CCT7	H4C3	CLDN23	ATP6V1A	HSPA5	UMPS	ABCF1	B3GNT5	EIF3M	CFI	PTRF	MEST	CENPE	NUSAP1	APOBEC3B	MX1	KIF23	KLF5	CBLB	ANLN	AQP3	ATP6V1C1	CASC5	APLP2	DNAJB9	ALKBH7	SSB	CKS2	ARGLU1	ANGPTL4	FERMT1	C15ORF48	SNRPA1	YARS	GABRP	MIF	RPL22	SLC52A2	BPTF	TMED5	ECH1	CANX	ANP32E	TMEM126A	RHBDF1	ZMYND8	TERF2IP	DKK4	BUD31	MAT2A	GGH	TFF3	HSBP1	ITM2B	BAG3	GLRX3	H2AFZ	LEMD1	DDIT3	ARF1	PRSS3	MLF1	TOP2A	RPS12	KLK6	RPL13	S100A11	CYC1	ZNF281	TC2N	MAD2L1	SETD3	PHLDA2	REG4	LAMC2	RASEF	RPS15	ISG15	RPS16	SYT13	ABCD4	IER5	CCP110	RPS16	PSCA	C19ORF48	RTCA	SORBS2	RPL28	PCBD1	EMP1	POLR2J3	GEM	AKR1C3	SHROOM1	IER5	TNFSF10	LRRC8A	RPS27A	CENPW	HSPA5	DEK	VCAN	CCT6A	SEL1L	DDIT4	SPARC	CRELD2	IGKV1-39	IGHA1	MNDA	CLEC7A	CDKN1B	DUSP1	IGLV6-57	TAGLN2	DERL3	RBP1	APP	HDAC2	CCAR1	MUC20-OT1	HYOU1	FAM30A	CARMIL1	RALGAPA1	LAMP2	PTTG1	MACROH2A1	SUCLG1	JUNB	TXNIP	SLC44A1	UBE2S	ID3	CDT1	PREB	EIF2AK2	SLC39A4	IMPDH2	NFKBIA	RAPGEF4	MAD2L1	FEN1	GGH	HLA-DPA1	TYMP	KCNQ1OT1	SRM	OSBPL8	ATM	CDK2AP2	TBC1D10C	TRIM28	GMNN	TNFSF10	BIRC5	AIF1	CITED2	FNIP1	IGHA1	FCRL5	LDLR	FXN	ACTR2	CD53	SEL1L3	RRBP1	KIFC1	ANXA1	CLNS1A	ITGB2	XIST	UBE2C	CAST	CHPF	CRIP1	DDIT3	LIMD2	APOLD1	H2BC5	MRPL24	RPA3	SPTBN1	MTRNR2L2	SAT1	TNS1	MGST3	IFI35	CFH	MTRNR2L3	DEPP1	CKS2	TSPYL2	CFLAR	GJB2	NNMT	PSCA	H2AC6	RND3	UBE2S	VMP1	IRF1	SYT13	GMNN	NUSAP1	MKI67	KCNQ1OT1	RTF1	MKNK2	HP	SPHK1	TUBA1C	ASGR1	ITGA3	TES	RNF213	DUSP1	ANXA3	NPIPA2	CCND1	TUBA1A	C3	SERINC2	CIART	MCM5	HLA-DQA1	UQCRQ	TM4SF1	SLC35F2	BCL6	SPSB3	UBE2T	MKI67	EXOSC9	ZNF408	WIPF3	SKIV2L	TXNRD1	CD74	FAM174A	RARRES2	ATP2B4	SLC2A1	PARP9	KPNA2	NOL8	B9D1	LCN2	CXCL2	FAM162A	LOC284454	CDKN3	PON2	JUN	CA9	ASF1B	NOP10	LYPD3	ERRFI1	OVOL1	P2RY6	RAB32	CDCA4	RPL30	SLC7A8	FAAH	SFTPB	CXCL2	HKR1	GPAT2	ABCB8	CTSS	PON3	TPGS2	DST	KYNU	SLC34A2	MKI67	CDC6	RAB40B	NRDC	HSP90AA1	MYEF2	MDFI	MXD4	PSMC4	HMMR	RAD51AP1	ATP5G3	HLA-E	KIF11	CDKN1A	SLC20A1	CU639417.2	CEP55	FAM107B	GPX2	MUC17	CXADR	TNFAIP3	ZNF292	COX7B	C19ORF77	CLEC11A	TMEM106C	TFR2	HMMR	ANXA2	MARCKSL1	MYB	SDF2L1	CD69	HIST1H4C	RFESD	FERMT3	RQCD1	CDCA3	CD52	CCNA2	DAD1	MCM5	CAST	PRTN3	GATA1	GLIPR1	CLEC11A	CXORF21	BST2	ACSM3	CENPM	PTTG1	CAST	TPM4	KLF1	PRAM1	PTTG1	FERMT3	TCF4	LIG1	PPP1R14A	BUB3	TFR2	TMEM38B	PLIN2	SYTL1	BST2	CHEK1	DEPTOR	DDX3Y	RGS19	LGALS1	AIF1	GP1BA	HBB	GMPR	DDX21	UNG	HLA-DRA	NRGN	MPST	CDC45	RGS18	TUBB4B	GTPBP4	MCM5	SORL1	FAM45A	HMGB3	S100A6	LYZ	SDPR	S100A6	PLAUR	POLR2J3	RPL26	CDKN3	PLD3	TMEM141	TGM2	TUBA1B	SNHG15	SOX4	PEG10	GGCT	HLA-DQB1	ABLIM1	CLDN10	CD74	RBL2	CCND1	KLF2	TAGLN	RND3	NDUFB2	MALAT1	STMN1	MED8	TGM2	YBX1	CHCHD2	NSD2	SRSF11	RND3	AGPAT2	LGALS3	AARS	MED17	RPS23	MT2A	UTRN	CDC20	ANXA11	ETV4	TGM1	KIF20B	FBXO2	BTG3	ATP2A2	BICD1	CCDC85B	S100A9	EZR	MRPL12	NUSAP1	SAA1	RPL27A	REV3L	PDZK1IP1	UBE2S	HOXB8	RBM25	EPCAM	SLC39A8	ZNF787	TIMP1	TGM2	BIRC5	PUF60	SLC34A2	MUC20-OT1	CKS2	ID1	NOTCH3	BOD1	ID1	SLC25A37	LINC01503	TUBA1A	HIST1H2AC	PMAIP1	FKBP4	SGO1	CRYAB	BEX2	HLA-DRB1	DOK5	OGT	ASPM	SOX9	RUVBL1	NDUFB11	MT1X	PCLAF	MYH9	GNL3	SLC9A3R2	TM4SF1	ITM2C	PLAT	CAV1	TUBA1B	MT-ND4L	PRMT1	COX14	TYMS	KRT23	HP	PTGDS	SLC38A1	MT1G	DDAH2	DLD	TSC22D4	RAMP1	CDK1	NDRG1	SCD5	TRIB2	NDRG2	HLA-DPB1	ARHGEF2	CDKN3	TSC22D1	SAA2	SELK	SPOCD1	PLEKHB1	GNG7	LGALS3	SYF2	NDFIP1	HMGB3	PMP2	FXYD5	CHPT1	DPM1	MAP1A	MKI67	TRIO	MLLT11	PSMB10	DAPK3	OLFM2	MBP	CDKN3	LAPTM4B	STX18	HLA-E	NREP	PMP2	KMT2A	PGM3	CDK1	PGK1	SCRG1	GSN	TIMP3	RP11-161M6.2	TUBB2A	CDK1	GGNBP2	MDM4	DNAJB1	UQCRH	PEG10	RTF1	APOD	ASPM	DCLK1	S100B	WARS	LONRF2	PMPCB	MCM4	SLC25A37	CBR1	MAD2L1	2021-09-06	NEFL	DTL	NTRK2	PON2	MZT1	MCM6	GAP43	MALAT1	RUVBL1	SPSB3	NT5E	IGFBP2	PTPRZ1	RPL21	NPC2	DUSP1	TPX2	SYT1	RCAN1	CENPM	OIP5	CKB	SH3BGR	CDC20	FOS	THY1	TOP2A	CDR1	GGH	TMSB4X	MPZL1	TMEM59L	CENPK	NKAIN4	ANXA1	TPST2	AKAP12	AQP4	EHD2	CENPF	MCM4	ASCL1	LINC00152	MAPK10	YARS	DTYMK	CD82	PPP1CA	EFEMP1	CDKN1A	TUBA1B	LIMA1	NSG1	CDK1	BTG2	ASNS	TMSB15A	CLU	C9ORF16	IDH1	CCND1	CKS2	UBE2T	TMEM45A	A2M	C8ORF4	MCM3	SEPP1	ACTL6B	SNHG15	RCN2	EPAS1	GAP43	TTYH1	LPL	TEX30	ASCL1	MICAL1	PLK1	MAD2L1	HMGB2	PAM	WDR43	TTYH1	PFKP	PRCP	LOC100506844	BEX1	ENO2	GMNN	ZFYVE21	DIRAS3	NME1-NME2	COX8A	KDM4A	PAR-SN	MT3	PMM2	HSPA1B	SLC2A3	EFNA1	TUBB2A	NAMPT	CCND1	DDIT4	TTYH1	PSMB8	NUF2	LOC541471	CDC45	AP1S2	TNS3	SHISA9	CD44	TMEM258	KLF10	NUF2	CD82	PDGFRA	PKMYT1	ANXA1	NDUFAB1	NREP	DNAJB9	AEN	BCHE	FNBP1L	HMGB2	CCNA2	DKK3	DNAJB1	FAM60A	ZNF138	KIF2C	C19ORF48	DKK3	MT1X	GATM	H2AFZ	PPAP2B	HOPX	PLSCR1	STMN1	ERV3-1	DDIT4	EPHB1	LBH	RRM1	SERPINE2	CCNA2	PMP22	ING4	FXYD5	PTPRS	UBE2T	CRYZ	CENPF	RFFL	SLC2A3	RPL13A	LOC401397	SPRY4	ING3	RPA2	SLC1A3	KIAA0101	ANXA2	PSME1	CKAP2	EFEMP1	MT1E	GLRX	MCM6	CKAP2	OST4	PKIB	MAFF	MTSS1	FOLR1	MCL1	CYR61	SEC14L1	CMBL	HSPA1B	SLC17A3	DNAJB4	ALDOC	CDCA2	UBXN1	TM4SF18	CASC4	TIMM9	PSMB3	TAPBP	FOS	LACTB2	TYMP	SYT13	RRAD	ITGAV	GSTA1	TSC22D3	CDKN1A	CWC15	DNPH1	NOV	TM4SF1	RNF213	WFDC2	PCSK1N	AQP1	FKBP4	QKI	PHLDA3	C5ORF46	C11ORF54	ANGPTL4	MT1E	PSME2	RHOQ	AIP	IRF1	NFIA	EGOT	BACE2	CLCF1	GDF15	ACSM2B	MALL	DDX17	PRKCE	ACSF2	PRDX6	PRRX1	CDC42BPA	S100A10	PCNA	HSPA5	DUSP23	STAT1	SLC26A2	SPCS1	CD59	VIM	SPIDR	HLA.B	MT2A	SEC61B	AUTS2	IDO1	FTX	BEX2	TACSTD2	AP002360.2	SNRPD2	HLA.A	MID1	CHODL	FBXO32	AL512380.2	KTN1	BCAP31	TP53INP1	TUBB4B	STARD10	CHP1	BUB3	AZIN1	TNRC6A	SHROOM1	IRX2	DECR1	CYR61	DTYMK	MYL9	PTPN12	DDX17	CARHSP1	NUDC	LRRC26	MDK	DEGS2	IER3	FASN	MT1E	MX1	NDUFA9	PPP4C	EIF4A1	METTL15	HMGB2	CASK	GADD45G	CPA4	EDEM3	S100A10	CKS1B	MYADM	GBP4	AL355338.1	NIPBL	SAT1	CTSD	H2AFZ	HIST1H4C	SSBP1	THSD4	SAT1	RPA3	UBXN4	HSD17B10	IRF7	ID2	AP2B1	HIST1H4C	RCN1	MT1X	DBI	IFI35	CDKN3	AFF3	CEBPD	FAM96B	UBR5	AQP3	KLF2	KRT8	UBE2T	SDC4	HSPA4	PYCARD	NDUFAF8	AC020916.1	DNAJC8	CSTA	TK1	EVL	PARP14	EGR1	ALDH2	AQP5	MUCL1	UBE2S	SNHG19	NDUFA8	RAB11FIP1	MKI67	HES1	APOE	KCNMA1	UBE2T	RNH1	ISG15	IFIT3	KLF6	EIF5A	DDX17	MDH1	MT-ATP6	PRSS8	CTSF	NDUFAB1	PLK1	GINS2	NCOA7	HLA-A	TIMP2	POLR2I	ERO1A	TYMP	KPNA2	TYMP	KCMF1	ROPN1B	NUF2	HAUS1	EGR1	SF3B6	PDLIM3	UBE2T	GMNN	PRMT1	JAG1	C11ORF1	CTGF	SMC4	LAMC2	KLHDC7B	SFRP1	SNRNP25	GPNMB	NDUFAB1	CCNB2	HSD17B10	SP100	HIST1H4C	DMKN	PRELP	TNNT1	PFKP	DUOX2	MTHFD2	XAF1	UBE2T	ITGA3	TNFRSF12A	MT1M	MECOM	DUSP23	MAP3K2	TCN1	F3	TUBA1B	KIF9	CXCL5	DDX60	FTH1	ERBB2	SELENBP1	CD68	CORO1C	PTPRH	LY6D	SRPRB	HMGB3	P4HA2	CALD1	LGALS4	CCT5	GDF15	PARP14	THBS1	ZNRD2	HLA-DRB1	CDH1	GULP1	ANPEP	CD40	MACC1	ITGB6	TK1	F2RL1	TESC	MKI67	LGALS1	TYMP	ADAM9	AFF4	MYL6B	UBE2S	PHLDA1	CLDN3	SLPI	FBL	PIK3IP1	BNIP5	CAPN8	SRM	ANGPTL4	CEACAM7	KLK10	CXCL5	MAFF	MUCL3	LPCAT2	DST	IFITM1	EIF2A	ERRFI1	EPS8	ONECUT2	NFKBIZ	TESC	TM7SF3	CSTA	ACHE	LINC01133	ITGAV	SNRPA1	KRT16	EMP2	TM4SF4	FAM3C	GLRX	ECT2	CFD	TUBB6	CLDN10	LMO7	TRIO	ARID1A	MMP1	SOX4	CRACR2B	PLAUR	TCN1	NELFCD	OLFM4	RPS7	LAMC2	DST	HLA-DMA	TMEM54	DYNC2LI1	TPX2	FABP5	WARS	RPL21	CCL2	BPGM	S100A8	NUDT1	LY6D	IFI35	LAMB3	SLC1A3	HMBS	HMGB2	HMGN3	RNASEH2A	KRT7	KLK11	S100A2	MSRB1	RANBP1	KRT14	POTEE	S100A14	DDIT4	MCM7	CKS2	ITGB8	DAPL1	BHLHE40	UBE2C	TYMS	F3	CYB561	NUDCD2	ISG20	H3F3AP4	TMPRSS11D	IGFBP3	ATP5G1	CALML5	GEM	CCNB1	SERPINE1	IGFL2	TIMP1	DAZAP2	PILRB	AURKB	CES1	ADM	FXYD5	HLA-DRB5	S100A7	TXNIP	CLDN7	HSPA1A	GEM	EMP3	CKS1B	VIM	COMMD1	LCP1	SRSF9	DDX49	HLA-DPA1	KIAA0101	GJB2	CASP2	NDUFA4	BGN	GAPDH	VRK1	USMG5	DUS1L	UBE2L6	EGR1	DAPK3	CDC20	FABP7	AGRN	IER2	CCN1	HLA-DRA	PSMB2	NCAPD2	MAFF	NUSAP1	IFI6	ACOX2	TCF12	SEC61A1	SLC2A1	GPATCH2	ABRACL	ITM2B	ERRFI1	IFITM3	SCGB1D2	PMP22	LIMS1	CD46	MALAT1	CCN2	SMC4	PSD3	IFITM1	DSN1	CCT6A	SLC1A1	ANXA7	TSPAN1	CKAP2	ADM	HSPG2	MAP3K8	PSMA4	CCNA2	NUSAP1	SLC16A3	LBH	C12ORF75	FSTL3	CPM	MKI67	TM4SF1	PPA1	TRAPPC4	S100A7	NMB	ATP5MC1	BTG2	HMMR	GINS2	POMGNT1	TFF2	SDC1	SNRPG	GMNN	LGMN	PRC1	FOS	RPN2	AURKB	STEAP4	RPL22L1	SERPINA1	KRT6B	HMGB2	PRKX	TNFRSF12A	MTUS1	UCHL1	IL13RA1	ABCA1	VOPP1	MIR4435-2HG	PIM1	S100A4	CHD2	NUSAP1	CTHRC1	C7ORF50	AK1	RSL1D1	EIF4A3	SOX4	GABPB1-AS1	SNX3	GABPB1-AS1	ARL6IP1	DNMT1	HLA-B	WNT5A	PSMA4	ZFAS1	ATP1B2	BICC1	PIMREG	XRCC2	MT1E	SSBP1	AKR7A3	TMEM45A	TMPO	LRRC8A	MT2A	CEACAM6	CKS2	CYP3A5	KRT7	ALDH1A1	ANKRD36	ECM1	DMBT1	BBC3	HSD17B11	SLC7A7	IFITM2	MMP1	IMP4	HNRNPUL2	DNAJA4	IFI6	CTA-29F11.1	GFPT1	ADAM8	ELK4	RNASE1	MMP7	MUC4	RAB11FIP1	STMN1	PMEPA1	HEXA	HMGN2	PGC	WFDC2	FEM1B	CEACAM6	NIFK	CKS2	KRT18	HSPA9	LY6K	MALAT1	GULP1	SLC6A20	FAM195A	FABP5	UBN2	TRIB3	PLAC8	CKS2	ANXA10	F3	ARHGAP26	S100A4	IFITM1	CKS2	TJP3	NOM1	TMPO	CDK18	MFI2	CLDN18	LAMB3	CKB	SRD5A3	ZNF608	C10ORF10	S100A16	GCNT3	RDH10	ATP6V1B2	C1QBP	CDC37L1	HPGD	GULP1	AKR1C2	S100A14	MRPL15	HP1BP3	MRPS6	SEC31A	YPEL5	NAP1L1	SRGN	SELENBP1	CDC20	SLPI	ZFAND2A	RAB8B	S100A6	NDUFS5	COPS6	RRM2	NFKBIZ	G0S2	CRIP1	FIS1	CD52	PPA1	ALKBH7	MPV17	CYP2D6	RFC4	FAM162A	CARD16	TMED10	MTHFS	ZCCHC10	SON	TSPO	CKS2	RPA2	ORAOV1	TWISTNB	RABAC1	ATP6V0B	TMSB4X	PDK4	ALB	LSM8	ADNP	MAD2L2	IFRD1	TMEM45B	ZCCHC9	C12ORF75	TMEM205	RGS1	ITIH1	CDK1	NT5C	SDSL	RHOBTB3	CD2	IK	TOMM20	NACA	HLA-C	PTMA	FABP7	IDI2-AS1	GMFB	SPOCK1	NLGN3	EGR2	RRM1	EIF6	HMGCS1	TUBB3	KCNIP2	ARL4D	RRM1	EBP	PTEN	LOC441204	RPL21	MTHFD2	RPL36A	DDIT3	SH3BGRL	PON2	TM7SF2	SRP68	MEG3	CCNK	PNRC2	C8ORF46	MIEN1	TPD52	EPHB1	BRIX1	AKAP7	CKS1B	TRAPPC2L	MIR4461	PLP2	APOC1	MCM3	TM2D3	APOBEC3C	RRM2	ABHD12	GMNN	KLF4	GATM-AS1	RPS21	VAMP8	TYMP	YAE1D1	SLC2A1	STMN1	NRN1	UPK3BL	DUSP1	CENPN	S100A4	THTPA	DYNLT1	CXCR4	HSD17B10	WARS	ADI1	IFIT3	RND3	UGT8	APOE	FAT3	S100B	CD163L1	BRCA1	CDCA3	MT-CO1	TNFRSF11B	LAPTM4B	AMOTL2	RFK	THBS1	MAD2L1	CHAF1A	TROAP	FYN	RAMP1	WISP1	ZFP36L1	MEG3	BUB1	NUF2	LGALS3BP	CCNE2	ST3GAL5	SLC5A3	IL1RAP	MKI67	SNHG12	HIST1H1E	S100A2	HMGB2	FAM110B	HES6	C21ORF58	DKK3	HELLS	EPN2	PCBP4	POLR2J3.1	SLAIN1	MKI67	UQCRH	GPATCH4	HMGB2	CHEK1	SACS	HEY1	SLC3A2	CKS2	PCSK1N	TRIB2	MPP6	E2F7	TYMS	CDCA8	CD44	RP3-525N10.2	BLVRA	VCAN	ORC6	ZMYM2	CCNB2	GSN	FABP7	KIF23	IFITM3	SPRY4	FAM181B	HERPUD1	MCM10	MT-CO3	BRCA1	PEAK1	PLK1	EGR1	SOCS2	GAS1	TRIM47	CDKN3	SDSL	RAD51AP1	CDCA2	TANC2	RIT2	NKAP	GMNN	SLC25A6	GADD45A	FILIP1L	SERPINF1	SLC35B3	CKS2	NAT9	POLD2	ECM1	OMG	EIF4EBP1	ALDH1A3	MMD2	ITM2A	HMGB2	CRABP1	NDRG2	POLR1C	GLIPR2	NME4	TPX2	IAH1	CKAP2L	HSPB8	CNEP1R1	ADORA1	RLBP1	FGFR3	KIF23	RPA2	TUBB3	CDCA5	TGIF1	ANXA3	PCP4L1	GFRA1	CKS2	XLR3B	RND3	ANXA1	GPR37L1	FABP5	SPC25	NNAT	ATP1A2	PLIN2	RNF34	EMILIN1	GLE1	TES	PMAIP1	MMP2	PNLIP	IMMP1L	NUF2	SDC1	CLU	GJB1	CKS1B	PRDX6	DSCAML1	PLOD2	ARAP2	KCNT2	NCAPG2	ARHGAP26	NTM	SLC24A3	PAPPA	KCNH7	DAG1	SLC14A1	NID1	Z94721.1	TMEM241	KCTD13	CLEC16A	SMC2	PARD3B	RPL13	SAMD4A	GRAMD1B	NSD2	SCN3A	AIF1L	TTYH1	ANKS1B	KCNIP4	EEPD1	LYST	UBB	CEP128	FUT9	CEMIP2	WLS	RPL11	TPM4	PDGFD	SAMD4A	CDK6	GRIA4	OPHN1	SPON1	STK32B	CENPK	NUCKS1	AL589740.1	FANCI	ZNF385D	ZFAS1	RGS12	ENO1	KCNQ1	PARD3B	TOP2A	GBE1	NOVA1	GALNT13	PDE4DIP	IGF2BP3	CABLES1	NSD2	ANKS1B	ACTG1	ETNPPL	GAD1	RPL32	TPM1	SH3RF3	AC009554.1	ARHGEF26	CDK5RAP2	HELLS	KCNIP1	DTNA	PLAT	MT-CO1	HSP90AB1	HES6	NAMPT	TENM4	KIF14	RPL8	PPFIA2-AS1	CHD7	RYR3	PRIM2	FAM189A2	HRH1	ERC2	GOLGA8A	NTN1	RFX2	UBB	METRN	BCAS1	NT5DC3	AC079385.1	AC058791.1	MMP12	ZWINT	PTPRF	MXD1	MMP1	CLDN3	CKMT1A	CTDNEP1	PLAT	MT-ND3	CXCL8	MAD2L1	TNFAIP8	CRABP2	RPL18A	EPHA2	SLC7A8	RRAD	PSCA	ACAP3	COL12A1	FOXM1	CXCL10	IGFBP3	VSIG2	CLIC3	BGN	KLK10	ENAH	IL1RN	TM4SF1	GINS2	MRPL12	LAMB3	CCNB2	GMNN	LDHB	SOGA1	ZMYM2	TIMP3	LMO7	KRT6B	SYNE2	SMC4	PI3	MDK	MT1E	DSC2	PSCA	NFE2L1	COL4A2	IMPA2	OCIAD2	HMMR	CAMK2N1	LYNX1	BPTF	ATAD2	MMP24-AS1	CENPE	NFKBIA	IFI6	CDKN3	TIMM17A	KRT6B	DKK3	IGFL1	MYLK	PHLDA1	ECM1	SERPINB13	XAF1	HSPA1A	FLNA	PLK1	C15ORF48	EDN2	PDPN	CDCA3	CRABP2	RFC4	TP53AIP1	MUC1	SPINK5	SERTAD1	AURKA	TMEM79	BNIP3	RUVBL1	DHFR	GNL2	AURKA	PXN	GPATCH4	TOB1	GMNN	DSC2	AIM2	TTC14	HIST1H1B	SSTR2	SERPINH1	RNASE1	METTL26	CENPX	BIRC3	KRT8	COL3A1	MAPK10	NEAT1	TSC22D3	LENG9	ETV5	NDUFA1	ETS1	TFF3	CCT2	KIF20B	GABRE	AP1S1	PLCG2	NDC80	FOS	LMO7	C15ORF48	LYPD3	EMP3	SQSTM1	SOX2	FGFBP1	ALDH3A1	DICER1	CCNA2	MT2A	ITPRIPL2	RHOB	PRSS27	PEBP1	A2ML1	PDZK1IP1	CKS1B	AFG3L2	ID2	RMI2	DAG1	EGR1	CDK1	IL1R2	CENPM	SH3PXD2A	KRT16	CES2	ADGRF1	CCT8	HIST1H2AC	CDK1	PRKCDBP	PMEPA1	SPHK1	C1QBP	CCNB1	IVL	SPRR2E	EGR1	MYL9	CCNA2	RPL39L	S100A2	CDKN3	TCF19	LYPD2	BHLHE40	APP	SAA1	ZFP36	SERPINB13	CENPA	OVOS2	TUBB2A	GMNN	PDPN	RHOV	BIRC3	CKS2	TMPRSS2	UBE2T	LCE3D	CD81	BZW2	EPSTI1	UPF2	MAD2L1	ACKR3	GADD45G	TNF	CENPU	AURKA	ERO1A	GPI	MX1	NUF2	IGFBP5	HNRNPU-AS1	ATAD2	MUC4	SERPINB1	ANGPTL4	FAM3B	SAA1	KIF23	MORN2	IER2	TOMM5	C1R	RPL12	CTDSPL	CTSL1	PDK4	C19ORF66	C1QBP	LMAN2L	GLRB	C19ORF66	SESN2	METTL21A	EGR1	COL4A2	CAV1	EMP3	ANP32B	CTGF	NOV	TNFAIP6	HNRNPH3	LPAL2	RPL18A	HSPA1A	ARHGEF26-AS1	HLA-DRA	ARRDC3	RPL19	NDRG2	TSR2	RPL26	RPL31	LPAL2	EGFL8	S100B	HLA-DPA1	MRPL55	EGR2	A2M	NDUFS4	COL8A1	SDC4	NNMT	LUC7L	TAF7	RPLP2	MGLL	TIMM17A	EPHA3	HLA-A	TCEAL7	FAM156A	BTG2	GPNMB	FXYD6	PPP1R15A	P4HB	HLA-DRA	GNB2L1	SERPING1	AATK	RCAN1	RPL31	GFAP	NRBP2	PPP1R15A	EPAS1	GADD45B	RPL21P28	EAPP	TUFM	ARGLU1	MXRA8	HSPA8	VDAC3	EEF1D	FOS	TMEM176B	CLDN19	WARS	PMP22	DERL2	MIF	ABCA9	ZFP36	CLU	VPS13B	PLLP	PRSS23	RPL35	HES6	GMNN	PCSK1N	APOE	SPARC	MAPK6	NDUFS5	RASD1	C19ORF48	NCDN	RNF122	PHF6	NCALD	IGFBPL1	NUDT11	BUB3	NME1-NME2	GADD45B	CRYAB	ZFP36L1	TMPO	NOP10	ARL8B	ID2	MSRB1	ZFYVE16	ODF2L	GALNT13	ENO1	JUN	TMSB15A	REEP5	DNAJC9	DHCR7	LOC100272216	TUBA1B	APOO	TTYH1	SERTAD1	TRMT112	NTRK2	EGR2	NLGN3	DDT	WARS	RNASEH2A	NREP	MT1X	PAK3	CKS2	HSPA1B	SCD	PET100	RPL13A	UGDH-AS1	BTG3	FOSB	RGCC	CCNC	NOVA1-AS1	SQSTM1	WWTR1	SNED1	POLR2F	PRIM2	NRN1	SLAIN1	NTM	KCND2	GABBR1	INSIG2	FMN2	ENO1	SPARCL1	BAI1	VMP1	JUN	MT-ND5	CSMD3	CLU	SMOC1	HLA-B	FRMD4B	PRKG1	GSTP1	SLC1A2	AC002429.5	ARHGAP24	RPL32	KAZN	KCNIP3	SLC44A1	RTN1	EYA2	APOLD1	FAF1	SEMA5B	ASXL3	DNAH7	WBP4	RIMS2	BBOX1	SH3KBP1	NKAIN2	DCAF7	CLIC1	LSM3	GNAS	UBL5	CTD-2287O16.1	LAMTOR5	ANXA2	RNASE2	COMMD3	MIF	PDIA6	NOP56	NEAT1	S100A9	UBE2E1	TUBA1B	EWSR1	BIN2	TAGLN2	MNDA	PSMB1	SF3B5	ACP1	GYPC	HAT1	RP11-425L10.1	PFDN5	C8ORF59	RANBP1	TP53INP2	TEX30	UBE2E1	RAN	H2AFY	PSAP	CKLF	SH3BGRL	COX17	RPS2P46	PHB	NUCKS1	CCT5	HMGB1	CD164	PDIA3	RBX1	HLA-B	CALR	HSD17B11	NDUFA4	C8ORF59	LAMTOR5	YBX1	PCBP1	CLEC12A	TCEB2	CRNDE	TIMM13	HSP90AA1	S100A10	IGLC2	TYMS	PKM	TBCB	AZU1	CST7	PRDX3	MIF	LGALS1	IGFBP7	PRMT1	ATP5C1	RP11-386I14.4	MIF	RPS27L	C8ORF59	LUC7L3	TMEM176A	C4ORF48	PLEK	YBX1	OST4	GTF3A	SUMO2	EDF1	SSR4	COX17	PDHA1	SYF2	IGHG3	YWHAB	RSL1D1	YBX1	ATP5G1	SFT2D1	HMGB2	TCEB2	PRDX3	TAGLN2	RPL9P9	TUBB	FCER1G	C7ORF73	ATP2C1	SNX3	IRF2BP2	TYROBP	POLR2L	ARPC1B	CKS1B	TOMM7	HSPE1	NHP2	SNRPE	RPL7P9	RP11-864N7.2	PLAC8	CPVL	PHB	SERPINA1	IDH2	GRN	EIF3E	TXNIP	ALOX5AP	SNRPB	C6ORF48	GNAS	HSPA5	RPS7	EMP3	HMGN3	TMEM59	HLA-A	ZYX	C8ORF59	SLIRP	COX5A	H2AFV	LAIR1	HMGB1	NEAT1	LST1	VDAC2	RPL35	CTSA	GRN	MYB	ERH	PRDX3	NORAD	NDUFB2	TFPI2	SMIM1	NKTR	ST3GAL5	DDX39A	MFSD2A	ETV4	REL	GDF15	ECM1	UBE2C	CKS1B	VEGFA	IKBKB	SDPR	CENPF	MFHAS1	RHOV	TSC22D1	ANP32E	EIF4EBP1	GADD45B	MALAT1	HMGB3	HLA-DQB1	ATF3	BARD1	NEAT1	S100A14	RNF183	ARL2	ADAR	TNFSF10	LINC00998	PFKFB3	HMGB3	PPP1R15A	RCC2	SPTAN1	NT5E	MDK	HNRNPA3	KRT7	H6PD	LARP1	C12ORF75	ACP1	KLF2	ATF3	CTSZ	TESC	MIS18BP1	ARRDC3	ID2	PUF60	TCTEX1D2	NNMT	RRAD	ANXA3	SSH3	MUC5B	SFN	C5ORF49	AGR2	C9ORF3	RNASE1	EMP2	TPD52L1	AKR1C3	SOX4	OTULIN	IFRD1	ALOX15B	PIFO	TSPAN1	S100A9	ITM2B	ATF3	C16ORF89	EIF3E	HEBP2	CLU	NFKBIA	C11ORF73	PIFO	CAV2	CFI	DLC1	ID2	SPINK1	CCNL2	HSD17B6	SPINK1	GADD45A	RNASE1	C19ORF33	HSD17B7	HNRNPH1	GLRX	CES1	MMP7	RASD1	AGPAT2	C15ORF48	SDR16C5	SUSD2	CYR61	TSPAN1	AQP1	CRIP1	MT1X	H1F0	IER3	BCAT1	C19ORF33	JUN	LGALS1	SFTPB	GJB1	RSPH1	RSL1D1	ELF3	DEPTOR	STMN1	MORN2	C16ORF89	HBEGF	KIF22	CES1	MT-ND5	SERPINB3	IGFBP7	SFN	RAB11FIP1	CETN2	SPTSSA	ETS2	KLK11	C4BPA	SMC4	STK38L	HAS3	NBL1	NOLC1	SOCS3	MRI1	MMP7	POU3F3	TSPAN8	NSD1	AOC1	UQCR10	NR1H4	PLAGL1	GADD45B	RP11-83A24.2	TMEM256	LGALS2	TTYH3	C1QL1	MT1H	FOS	IGFBP4	EXOC3	FUT11	MAGOH	PGF	TSC22D1	FNDC3B	ATOX1	PLP2	ACSM2A	KHK	CDA	CNOT6L	IFI44L	CC2D1A	CTSS	METTL7B	COL4A3	CA12	LINC01320	IQGAP2	PPP1R1A	LGALS2	S100A14	PDPR	DCN	IMPA2	PDK4	MYL9	AKR7A2	RNF213	CCL4L2	NFKBIZ	CEACAM1	PGRMC1	RPS18	ZFP36	BHLHB2	RPS8	AK125363	NRGN	WNT5A	MT3	APC2	NUF2	CDKN1A	RPL36	ATP1B2	CXCL2	SLC2A3	RPS2P7	RP11-26H16.1	ADGRL1	BACE1	JUN	RP11-169K16.8	BCAN	CNTN1	PRC1	GADD45G	RP11-215A21.2	JUN	MTND4P12	STMN1	RANBP1	SH3BGRL3	HMGN2	DNAJA1	AZGP1	ID4	SEMA5A	RPL30P4	EIF4G2	CTD-2192J16.15	HIST2H2BE	RDH10	ACTN1	FADS2	TIMP3	RP13-258O15.1	SMOC1	RPL21P75	SMC4	BMP7	ZNF146	TMPO	AC079250.1	CLDN11	SETD5	CCNB1	ATP1B1	HMGB1P5	CST3	GOLIM4	H2AFZ	SCG5	KRT23	PLOD2	MT1E	KRT14	LRRCC1	DMKN	CDK1	KRT8	CCDC64B	HBEGF	TTC14	HS3ST1	MKI67	FBL	CTSE	NFE2L1	CA9	HAT1	KPNA2	C3	HLA-DPA1	ID1	TMEM11	PTPRF	STMN1	TUBB2A	PPP1R15A	TOMM40	MSMB	RAPGEFL1	TGM2	RUVBL1	DMBT1	CLDN18	TUBA1B	PFKFB3	NDUFB5	NUMA1	MMEL1	CCNB1	SCEL	HOTAIRM1	SERPINB5	FAM83A	CYB5A	NME1	UBE2T	SLC38A5	IL1R2	KLK11	KRT7	MDM4	KIF20B	REG4	SMIM14	LCN2	RARRES1	CEACAM6	WFDC2	ZWINT	G0S2	PNRC1	LDHB	PLXNB2	SMC4	SLPI	EEF1E1	STXBP6	SDCBP2	EMP3	LYZ	ITGB8	PSMB10	S100A4	UBE2S	SRD5A3	TOR1AIP2	ZFAS1	C19ORF77	FLNB	GSTA1	IER3	TUBA1B	CXCL5	PCNA	ASPM	PDHB	SOX4	ANKRD11	SLC27A2	DDIT4	SPSB1	TCP1	GBP1	KLF9	NME1	CLDN10	MT1X	HSPH1	TRIB1	H2AFZ	MSRA	CLEC18C	MIR4435-2HG	TAPBP	MSLN	RSL1D1	JUNB	BTG1	TRGC1	RRM1	ARL6IP1	TSC22D3	TOB2	AP2S1	NFE2L2	DNTTIP1	PDIA6	GGH	MVK	DUSP10	CTSD	PTPN1	RNF213	ACSM2B	FHL2	CTSF	BCL2	GADD45A	ACAT1	S100A6	HSD17B14	PPP1R14B	TMEM27	GEM	DNAH11	PRELP	DNMT1	SOCS3	SRPX	SGO2	HYOU1	MTHFD2	CEBPD	KCNQ1OT1	HNRNPH3	RRM2	ADIRF	PI15	CDKN3	TK1	TNC	EGLN3	TIMP3	ANXA1	ANXA1	GTSE1	DHFR	PTGDS	PIK3R1	ARL1	ZFP36	MYLPF	COL4A2	CDKN1C	DHFR	CCNB2	TARS	MELTF	CRISPLD2	ITGA10	NKTR	TMSB10	UBE2S	HSPA6	EIF4EBP1	COL10A1	DIO2	FAT3	WDR54	MIA	PTGDS	SPECC1	CTSB	UBE2S	KPNA2	DHFR	SEC11C	FSTL1	HES1	ANKRD11	ARL6IP1	LIMA1	DHFR	RGS16	CCT5	CA3	LIMA1
CD81	PLAUR	LAPTM5	MSLN	PET100	PEBP4	UXT	CACHD1	EDN1	TPX2	BLZF1	GMPR2	CEP152	MGP	ITGB3BP	HELLS	SMC4	RHOD	S100A6	DUSP2	MDH1	LTA4H	KLF2	AURKB	CCNL1	TIMM8B	RAD51AP1	TCEA3	CDKN3	IGFBP5	RHBDD2	MTRNR2L2	MTRNR2L2	SQLE	COX6B1	ZFAS1	CCNB1	BRCA1	RHBDD2	CCL2	AHI1	OS9	PTTG1	YPEL3	LTBP4	TRPM4	ID4	ZFAS1	DUSP1	ZBTB16	SLPI	P4HB	TMEM63A	CD63	RPLP1	MDH1	SPP1	ATP1B1	CCN1	ANXA2	ZFAS1	OS9	SOD2	MT-ND4	LGALS3	TMEM59	HNRNPF	AKR1C3	ISCU	S100A16	RPS6	LINC02532	MT-CO2	MT2A	HSPA1B	SAA2	PARP14	ATP5IF1	RPS24	TUBA1C	AC020916.1	TRIM54	RFC4	CENPA	ENG	IRF8	TIMM13	DBI	DPEP1	LINC00426	ARL6IP6	CDK1	MYB	CLK1	SAT1	SNHG8	LGALS9	MYC	TPX2	MTSS1	DPEP1	IFI44	FEN1	CCT5	SLBP	TOP2B	DDX21	CKS2	RSRP1	EPC1	YTHDF2	HCST	DCTPP1	HVCN1	SMIM14	CHAF1A	DDX17	HMMR	LRMP	CD99	POLD2	TOP2B	HCST	CDC20	ZWINT	KAT6B	NAV1	TLE4	HIST1H4C	TCF19	RCBTB2	FOS	EBNA1BP2	ANXA6	UBE2T	LETMD1	CDK4	MSI2	TPST2	NEU1	FGFR1	CXCL10	PTTG1	MT-ND2	VIM	CARS	FEN1	TFB2M	ANP32E	AKR1C2	AKAP13	BCL11B	CACNA2D1	MAFF	FKBP9	GJA1	TUBA1B	WSB1	DDIT3	WDR11	TUBA1B	RRM2	CMPK2	IFI44L	CDC20	GADD45G	ELF3	NPPC	ATF5	IGFBP2	WIPF1	TIMM13	CCNB1	IDO1	PDAP1	ACP2	CLCA2	ASPM	PLD3	COL17A1	PRC1	NDUFA12	PHLDA2	TMEM106C	CNOT9	MGST2	CLDN4	FTX	RBM5	MRPL34	GTSE1	CKAP4	TPX2	CTSH	KYNU	PTN	EGR3	ARL4A	AKAP9	FAM111A	PRAC1	ATP5J2	PLEC	RHOB	TAX1BP3	STEAP2	PHLDA2	WDR60	PRDX1	SSB	IDH1	KLF4	ADM	MAF	ALDOA	ST6GALNAC1	SNHG15	IRF1	PLPP2	RNLS	SSBP1	PCAT14	INTS6	SEC61G	ATP5A1	ADRB1	RSL1D1	TUFM	SNRPB	HSPD1	RAB3B	FRMD4B	LYRM4	SCGB1D2	CXADR	CDKN1A	TUBB2A	CMSS1	HLA-E	SDC4	LIPH	IGF1R	IRF1	IMP4	DNAJA4	ENDOD1	SRSF7	AHR	SERTAD1	ATP5C1	ARL5B	PRUNE2	ZNF827	ACAD8	TMBIM4	HIST1H1C	NUDT1	DNAJB1	PPP1R15A	TPRKB	EXOSC5	SLC26A2	C1QTNF9B-AS1	PTN	HAUS8	IER3	PARP9	IFIT1	CASP7	ABCB7	FANCI	AC005562.1	ANXA2	NCOA7	PCNA	RHOH	HLA-DRB5	MRPS11	AIP	IGHG4	HNRNPAB	SOD2	H2AFZ	IGLJ2	ANXA2	C16ORF72	TNIP1	MKI67	HNRNPUL1	PIGT	ATP6V1C1	ICAM2	JSRP1	IREB2	AHCY	PAPOLA	PCLAF	FBXO18	SF3B5	AC068631.2	NUP210	IFI30	HMGB2	SMC4	TFDP1	RALGPS2	EEF1B2	HIST2H2AC	AC011447.1	PTTG1	OPTN	SELENOS	C1QB	AC011447.1	IGHG4	HDGF	SRPRB	SNORD49A	EEF1B2P3	SHMT2	RPL5P34	DNAJC15	OSTC	CENPE	BIRC5	GPAA1	CLPTM1L	PLEKHA2	H3F3AP4	SLC25A3	FANCI	SDF2L1	UBE2C	AC005840.1	H2AFX	NUDT8	IMPDH1	NUSAP1	GGH	CDCA7L	AC112191.2	AL121594.1	RRM1	PPP2CA	EIF3H	TUBB	XPO1	CKAP5	LGALS1	HMGB2	AL355032.1	ZNF622	ATP5D	TAF1D	TRIB1	SNRPC	DDX39A	ARF4	JPT1	RPS3AP5	TMPO	SELENOM	AC026369.3	BTG1	UBE2C	STMN1	WDR36	AL450405.1	AC008155.1	AKAP8	RPL18AP3	SLC35B1	TNFAIP8	SHMT2	CENPU	HP1BP3	BIK	SNORA33	AC134669.2	HABP4	COPS9	RNASEK-C17ORF49	MAGED1	HMGN2	IGLV3-1	ZCCHC6	COPZ1	YWHAE	NCAPD2	NME1	HMGB1	SNORD68	TCN2	CCND2	HLA-DQB1	CIRBP	MIR1244-1	NOP53	LINC01578	AC074033.1	KDELR2	UC_338	PRDX4	TOP2A	AC068724.1	DNAJC3	SRPRB	RPL7AP6	CDKN1A	SIL1	MTRNR2L12	ELF1	AARS	HSPD1	SLC39A8	AC091153.1	TOP2A	STOM	HIPK2	AC011447.1	IGHV3-22	MIXL1	GHITM	TAP1	AC246787.1	SYNE2	PPP1CC	WIPI1	UBE2T	SMAP1	NPC2	SNHG8	RBFOX2	SERINC5	UGT8	NTRK2	MAD2L1	CHAF1A	OLIG2	CPSF7	NEK6	RIT2	BCAN	PLK1	CADM2	CCL2	ID4	CRMP1	RRM2	CYR61	METTL7B	MED29	S100B	COL1A2	HN1	CLIC1	PDE4B	PCNA	SNTG1	CAV1	EIF2S2	LIFR	FLNA	CCL4L2	TNR	NMB	CDC25B	KCNMB4	CTGF	UBE2H	TPRKB	BIN1	TYMP	CDK1	CD74	NACC2	TMEM45A	MYBPC1	UBE2T	ITM2C	PTTG1	HN1	PXDC1	DST	SLC5A3	PTGDS	CITED2	NEK6	BUB3	SLC3A2	PMP2	SERPINE2	NARS	CKAP2	RPA3	ATAT1	DTNA	TMEM45A	RAMP1	GTSE1	NAMPT	VAMP8	ODC1	ID2	MTHFD2	SCD	FCGR3A	SCD5	RND3	CENPA	ESCO2	IGFBP7	NNAT	ZC3H11A	GPR183	GPM6A	TSC22D1	PTPRS	ANXA1	HSPH1	PFDN2	CDK1	SIRT2	TMEM100	MCM3	DCX	CDKN3	UHRF1	TRDC	ARHGDIB	DLL1	PGM2L1	CEBPD	BST2	CENPE	HNRNPH1	ERO1A	OLIG1	IFITM3	RPA3	PGM2L1	HIST1H2BD	RRM1	MCL1	GGCT	RPL37	PARP14	ID3	EGR3	LY96	CD58	PPP2R5E	GAL3ST3	IFI27L1	AGA	MEF2D	DDX39A	CSTB	GMNN	HEPACAM	ATP1A2	GFPT2	ASF1B	FLJ43663	IGFBP5	THY1	PPM1K	ABCA13	SPP1	C19ORF48	LRRN1	ECT2	SERPINA3	CPNE2	PCIF1	CCNB2	MAD2L1	HSD17B11	KIF5A	PCBD1	HSPB1	VGF	TPPP3	HMGB2	BBC3	ACTR10	MIDN	PDLIM3	TPM1	SNCA	FAM64A	TMEFF2	CHAF1A	ENHO	RNF115	UBE2H	TUBA1B	REEP6	TMEFF2	ING4	HIST3H2A	C1QL1	CENPN	RPS27L	ECEL1	TMEM199	DCXR	NUF2	S100A6	R3HDM2	SAMD11	LMNA	TROAP	CDT1	R3HDM2	TMEM59L	CCT4	GINS2	HSPA6	PSMC4	PDLIM2	GPR22	MGEA5	ASPM	USP1	ISL1	CD47	NR4A1	SCG5	NTRK1	TPX2	POLR2A	IRF2BPL	WDR34	CCDC85B	RUVBL2	DSEL	NISCH	HLA-C	DTYMK	PTGS2	PPP1R15A	POP4	WTAP	CKAP2	MX1	DUT	HLA-E	PUF60	CDKN3	NEDD9	TPM4	ASCL1	ZNF281	TMSB15A	MTRNR2L1	FARSA	PLK1	MCCC1	NUSAP1	C21ORF59	TMEM163	MIR568	SGK1	TPX2	LAPTM4A	GADD45B	ANKRD46	LGALS1	COA5	FERMT1	UHRF1	NDUFS3	SHISA9	C2ORF40	CXXC5	SIRT2	GSX1	DUT	KNSTRN	S1PR1	TIMP4	MAGEH1	NR4A1	SCRG1	LDHA	GNAI1	DAAM2	YPEL3	DPM1	CDCA5	NRCAM	ZNF721	HMGB2	CENPF	TMED2	KCNQ1OT1	QDPR	FCRL6	HBG2	SLC25A37	HIST2H2BE	MUC19	TCL1A	NAMPT	GZMA	RHCE	PILRA	RAD23A	FCN1	CTSS	FLNA	SELENBP1	IGHG2	HLA-DRA	BCL2A1	EPB42	CCL5	CD82	CNN2	HCST	PSME2	MRPS7	CD68	ANP32E	LIMA1	BIN2	GTPBP4	LMNA	CALR	TCF4	DUT	TNFRSF1B	RNASEH2C	OGFRL1	LSM7	SRGN	SRRM2	NOLC1	MAN1A1	NOP53	CENPU	MRPL53	ADK	PSAP	SNORD50A	SOX4	LYST	CD36	LPAR6	TESPA1	SMC4	ERO1A	GBP4	NFKBIZ	TPI1	MLLT3	CENPE	PDLIM5	LMNA	CSTA	CCAR1	HLA-E	PRR11	RRM1	CDC42EP3	HLA-DRB5	CXXC5	CST3	IGSF6	PCNA	HIST1H1D	TEC	TTC14	RGS2	EMILIN2	RANBP1	PIK3R1	ROMO1	ITPR2	MED6	HIST1H1D	PRC1	RNA5-8S	SRP72	KCTD12	SERPINA1	TIAL1	GEN1	GLIPR2	COX5A	CENPK	FABP5	KPNA2	CHD2	CENPE	EMP1	SMG1	IGLL1	PPP1R15A	PAICS	MS4A3	DHFR	DUT	UBE2W	GRN	EIF3M	ACAP2	PTPN6	PRR11	HSPD1	TMEM106C	NCF2	VPS13C	PRC1	HSPA5	MYB	BRCA1	ALOX5	GLIPR2	HLA-DRB1	NDUFB7	PCLAF	CCNB2	VDAC1	NUSAP1	DUSP6	CDK1	COPS9	HMGA1	PTGER4	HSPA1A	SPINT1	PDIA6	AGRN	SNRPF	NIFK	ST14	TSHZ2	CDC42BPA	PTTG1	CDKN3	LSP1	COL3A1	MT-ND5	RUVBL2	CRIM1	UBE2S	CDCP1	SMC4	SRSF3	NKTR	GPNMB	MT1E	CCPG1	UNC5B	KLF6	HHIP	PFKP	CCNL2	UPP1	PDK4	NUSAP1	FLNB	FHL2	S100A6	EMP1	C19ORF48	JUN	CLU	NUSAP1	IRF2BP2	PLAUR	SBSPON	MED21	LCN2	NAE1	TPX2	CTSS	POGZ	SAT1	GPNMB	CDKN3	FRMD4A	MYL9	NUP93	HIST1H1C	EMP1	MYC	BST2	PCLAF	ISG20	CCNL2	PCNA	GABPB1-AS1	SRI	TMX2	ELF3	ECH1	ZNHIT3	UROS	RAN	AKR1A1	S100A16	LAPTM4A	HSH2D	HPRT1	PSME2	TUBA1B	LSM7	PRSS3P2	HSPA8	SELK	HMGN2	ARL6IP5	MLLT3	LSM7	NAGK	SNRNP25	RAB32	MPL	SRSF6	ATP6V1F	RGS10	TMEM258	HENMT1	GAS2	TAF7	ARL4A	SRSF11	MCM4	ATP6AP2	PFDN2	CALR	FEN1	CA2	MRPS15	NDUFS8	PTTG1	FLT3	IDH3B	SLC3A2	AKR1B1	HLA-DPA1	RPARP-AS1	PRKACB	CCT7	H1F0	TMEM147	PFDN2	HSPD1	CFP	KDM4A-AS1	HIST1H2BK	SOD2	DUT	COPS6	VIM	UBE2C	PNRC2	REXO2	CTSC	PRKAR1A	ZWINT	UQCRH	LINC00152	TMEM230	RUVBL1	RPPH1	MAD2L1	DBI	MRPS31	KPNA2	MRPS26	YWHAQ	IMP3	RAP1B	VPS25	PPA1	H1F0	ODC1	RFC4	CCDC65	ANGPT1	SERPINA3	SULF1	DNAJB1	AASS	MT2A	LRGUK	COX4I1	MAT2A	DLEC1	RPS13	CDC37	DHRS3	ROMO1	IL18BP	INPP5D	LRRC34	HEXB	EGFEM1P	AKR1A1	GADD45B	TIMM17B	WDR54	SPA17	SERTAD1	AGT	SAE1	RMST	CD24	WDR16	RPL21	CCDC74B	HEPN1	KLF6	RACGAP1	CCL2	TUBA1C	UBAC2	ACAD11	PGAM1	NME5	RRM1	SOX4	MAD2L1	CKS1B	F3	CYR61	RBP1	SERTAD1	ATP5E	HLA-F	DDIT4	KLF10	TCEB2	C1QBP	HEPN1	CKS2	TSPAN7	HSPA1B	RPS21	FZD6	HLA-DRA	FLNC	BIRC5	EFHC1	RPL4	NGFRAP1	DTYMK	TPM1	RHOB	NDUFV1	SPAG8	OS9	LDHB	EEF1B2	IFI30	KPNA2	TTC29	GEM	IRF9	PPP1R15A	CCNG1	C6ORF165	NTM	NCAN	UHRF1	C8ORF34	SNCAIP	HIST1H4C	NDUFA12	PNKD	INE1	H3F3A	CDC20	TCEAL7	CREG1	ODF3B	ZFP36	DDIT3	ASAH1	C9ORF72	NELL2	SOCS3	SPEF1	MYC	TMEM256	C6ORF118	KIF22	RSPH1	ACTA2	CCL2	CA3	GAS5	CSRP1	PSMD12	PCNP	SRPK3	GPC3	POLR2G	CKS2	PGRMC1	EMC7	MRPL14	DCN	FARSA	RRM1	ENO1	CENPF	BIRC5	DNAJC9	EIF3D	CES1	SCG2	HS3ST1	PSMC1	CENPF	MLF1IP	ARL4D	FEN1	CENPF	CKS2	TYMS	NUSAP1	GINS2	PFKP	TROAP	CDCA8	GINS2	NRD1	CALCOCO1	PSMC3IP	CACNA2D1	OIP5	DTL	CDK1	ACTR6	CENPF	ASF1B	UBE2T	KIF2C	FXYD6	CCNB2	KLHDC8A	HNRNPH2	MAB21L3	C16ORF45	CCNL1	CSRP2	RPL34	PRKAR1A	GPX1	NUF2	AKR1B1	GNPDA1	LHFP	CDKN3	DSN1	TPD52	USMG5	HSPH1	VTN	TMEM178A	RBM4B	CCNA2	MCM4	CTTNBP2	PLK1	BEX4	HMGB2	COX7A2	RPS29	DTL	LINC00599	SSTR2	COPS4	FAM198B	KLF6	REEP1	NDUFB8	CDK1	SNRPG	TARS	RAMP3	NOP16	DHFR	NUF2	NEUROD1	EGR1	STX12	DNPH1	EGR1	BIRC5	UNG	TMSB15A	CTPS1	RAD21	MMP11	TOMM5	RTN4	NDUFS8	TAGLN2	LAMP5	RFC4	CKAP2	GINS2	LMO3	BZW2	NUF2	CD63	MAGED2	HMGB2	GINS2	MIAT	BIRC5	APRT	JUNB	SLAIN1	CKS1B	CD9	GLTSCR2	SEC11C	IFITM3	TAGLN2	DRAXIN	PAPSS1	CCNG1	DDAH2	DUSP14	LGALS1	TMEM106C	ATP6V1G2	PKMYT1	CCNA2	HIGD2A	NARF	LPPR1	USF1	STOM	ELAVL4	RPS12	MEST	RRM1	BIRC5	GUSBP1	OAT	MIR4461	EMX2OS	MFAP2	LDOC1	CKAP2	CDC6	C1ORF61	MAP1B	KRTCAP2	HSPB8	GOLGA8A	HIST1H4C	WLS	LRRN3	FAM83D	TLCD1	ITM2B	INA	LGALS1	HIST1H3B	SZRD1	TAF15	H2AFX	MCM5	R3HDML	PCLAF	S100A1	IFRD1	DDX17	CP	FLOT1	CKAP2L	HELLS	SLC7A1	FBXO5	BDP1	TUBA1C	HP	HP	TIMP2	USP36	HIST1H3E	ZBTB1	MEX3A	BIRC5	HDGFL3	NUPR1	PHLDA1	TPM2	FFAR4	GM1673	SPC25	GEMIN5	DNMT3A	RHOC	GCSH	KCNK1	MEX3A	HIST1H4D	CDK1	CHD6	PTPRC	MYBL2	HOPX	CKB	DDIT4	KCNQ1OT1	C1QC	UBC	HMGB2	PABPN1	EIF4EBP1	MALAT1	CLDN6	TSTA3	FOLR1	PTTG1	SOD1	KRT8	CKS2	ISG15	PKIG	IGFBP6	PTGES3	PRMT1	RPS27A	H2AFV	LGALS3	ATP5B	TSPAN1	SNHG7	HNRNPDL	IFI6	TSPAN1	S100A14	DAZAP2	NFE2L2	TUBA1B	CAPS	CMC1	RRM2	LITAF	KRT16	C3	BIRC5	CDC20	CAPG	IGFBP3	MARCKS	MAD2L1	PFDN2	LRRC16A	APOBEC3B	TGFBI	HMGB2	FLJ30403	C19ORF70	BIRC5	CDC20	RIOK2	MAD2L1	ING4	KIF23	CIB1	RRM2	LMO4	PLSCR5	CPLX2	KCNB2	HOMER3	MCM4	CELF3	CENPF	SPEN	RP11-304L19.5	SERINC2	BIRC5	RET	ACTR2	MCM7	SCARB2	CTHRC1	GAP43	KIF2C	PCNA	FBL	YWHAQ	MEIS1	AP000462.2	HELLS	CACNA2D1	STMN1	CACNA1C	PBX4	RPL37A	GTSE1	IL7	RFC3	CPNE4	TMEM108	SERF2	CALM1	EPHA6	H2AFV	C1ORF56	COX6C	PBX3	MZT2A	ATP5E	MMP16	ALK	KCNIP4	AC016716.2	RPL37	SORCS1	IGF2BP3	YWHAE	PLCB1	NUCKS1	MON2	RPS19	FAM222B	DDX11	CDON	RPS24	KIF1B	GRK5	NFIB	GLYATL2	MMP16	SST	ISG15	TACC3	LOC100131257	OPHN1	IL32	CIITA	SNAPIN	GPR143	PLP1	ARHGDIB	CDH3	OCIAD2	CYSTM1	ZWINT	MAD2L1	LYZ	MAP1LC3C	IFITM2	CCNB2	TNFAIP8L2-SCNM1	ILVBL	CCNB1	PLTP	MCM7	CENPM	CDCA3	ROCK1P1	GDF15	CD44	LOC100131564	CYR61	ARID5B	RASL11B	MCM5	DCTN6	KPNA2	QPCT	ORMDL1	UCHL1	PMP22	ZFP36	RPS27	F2R	C10ORF10	XIST	RRM1	IGFBP3	TGFB2	NME2	TMSB4X	CDK1	RPL21	CNN3	ZFP36L1	SRSF5	RPL21	CYBA	SLN	FGF19	MDM4	MFAP2	CXCL12	EID1	CLDN7	N4BP2L2	PCNA	PPP1R15A	RPS19	UBE2S	S100A6	FAT1	TKT	PPP1CB	HNRNPH2	MRTO4	TMEM258	BMP4	MTRNR2L2	SRPX	GTF3A	BTG3	TPM1	TAGLN2	RXRA	DHFR	ZYX	GPC1	ENO1	BMP4	GPM6B	RPL31	ARL6IP1	NR4A1	PCDHB14	SERINC1	PILRB	RBP1	NDUFA1	IGFBP6	ICAM1	COL4A1	CBX3	SPINT2	VMP1	WIF1	JUNB	DDX3X	ARID5B	RPL11	BTG2	BEX4	CXCL12	BRD2	AGMO	NHP2	TPX2	DUSP1	DCXR	PSME1	FRZB	NME1	DNAJB6	EPSTI1	PCNA	LY6D	EPPK1	ADM	NCOA7	DST	MAD2L1	MT1G	MCM6	FOSB	CKB	SULT2B1	TUBA1A	SMC4	IRF1	SLPI	MCM6	KRT17	MT-CO3	SLC38A5	OASL	IVL	ODC1	IL1R2	DLGAP5	ABCE1	CAV1	EGR1	KIAA1522	DEFB1	FAM111B	CDC20	ITGA6	RDH12	TPX2	IRF1	LRRC59	CLUH	SERPINB3	TK1	RRM2	IFITM1	NEAT1	MT1G	GJB6	PRSS22	CISD1	CLDN4	PRMT1	DLGAP5	TNC	TMEM106C	BNIP3	S100A8	ADM	CENPE	IL33	GMNN	FAT1	FST	PIGT	GP9	TMPO	THRSP	TNFRSF12A	GAS5	RARRES1	EBP	PSMB4	BCL6	ZNF124	CHI3L2	IFI6	IFI27	USMG5	CSE1L	RARRES1	MMP7	C8ORF4	SYPL1	KAT5	LPAR6	VIM	TMEM251	PDE4B	CST3	KMT2A	IER5	RPL34	PSAT1	H2AFZ	CALM1	KIF5C	TUBA1A	LDLR	HSP90AA1	INSIG2	SPOCK3	PTTG1	RPL22L1	HDAC9	LCMT1	CTNNA1	MYBL2	XIST	CISD3	TM9SF2	PTPRD	PTP4A1	PTGS2	NDUFB9	KDM6B	SSB	HLA-B	IGFBP6	ARL4C	RNF141	PLAUR	PNISR	TUBA1B	DNALI1	GLO1	PHIP	RNF213	TGFBI	SYNE2	SOCS3	SNRPD3	H2AZ1	NKX2-1	AQP5	ITGA3	CDKN2A	SLC39A8	EGFL7	UPK2	VPS29	IGFBP3	RNF213	PEG10	PLAT	LBH	SFTPD	POGZ	PPA2	SCEL	COMMD3	ARL4C	LDLR	C15ORF48	CCN1	SOD3	MFSD4A	ADGRE5	RNASEH2A	SNRPA1	PPP1CB	ATP1B1	PTTG1	HOOK2	SFTA2	VEGFA	PSMA4	UBE2T	PITX1	CHP1	AKR1B1	COMTD1	PRDX1	UGDH	CMTM8	MYLIP	GPNMB	TK1	PSMC4	HMGA1	KPNA2	CEACAM6	SFTA3	FANCI	SORD	MRPL2	CDC20	IGFBP6	MRPS30	KNSTRN	FST	SNAPC1	E2F1	CCNB1	ESD	VCAN	RFC2	CBX6	CAV1	BIRC5	BZW1	AKR1C1	PSMC4	CEBPB	CDCA5	RPF2	GSTO1	PLIN3	POLR3K	CCNB1	ANAPC11	BAMBI	ACTG2	PMEPA1	CENPE	SPP1	PMEPA1	NIP7	TXNRD2	MMP24-AS1	CDK1	UTP11L	CEP55	SRSF6	PGK1	ESCO2	ADPRHL2	PLK1	SNAPC1	C12ORF57	HJURP	SHKBP1	PPP3CA	ADM	SLC25A4	COL6A1	NEAT1	DEPDC1	UTP11L	PPP1R15A	AKR1C3	ISG15	CDC123	PRC1	PRC1	ARF4	HELLS	PPIH	CCT8	TLCD1	DOCK5	RTCA	CKAP2	LCN2	SDHA	CCNB2	PKMYT1	AQP3	ERGIC1	HSPA8	PSMD13	CENPF	ISG15	RBM42	SAPCD2	MMP14	DIDO1	DAAM1	CKS2	RAD51AP1	NOB1	LINC00152	TSFM	MAGED1	CACYBP	DDAH1	CKS2	EZH2	AHSA1	BCL2A1	CKB	PRC1	GOT1	OXLD1	HMMR	ATAD5	BICC1	TUBB4B	CDCA8	AKAP12	GOLIM4	CCNB1	ASPM	EIF3I	POLD3	SELM	C6ORF62	ZYX	NUSAP1	ARL4A	SCD	HELLS	PSMD13	RND3	SGOL2	ATP6V0D1	CEBPZ	CENPK	KIF2C	E2F1	COL1A2	COL4A2	CCT8	CENPE	MTHFD1	PNRC1	POLD4	PSMD8	CKAP2	PCMT1	DLL3	NEAT1	FAM64A	BTG1	NEMF	PRSS23	PRMT1	CENPU	MMP24-AS1	CDCA8	RBMS1	SOX6	LZTS1	CMTM7	NUSAP1	NANS	P4HA2	ATP1B1	MYBL2	GTSE1	MCM3	UTP6	CEP63	MAP7	GTSE1	PSMB9	TPX2	VDAC3	CCT8	AKR1C2	AAED1	UBE2Q2	GTSE1	DEPDC1	PNO1	COL5A2	GARS	GMNN	IL6	CDC42	JUN	TIPARP	CKAP2	HADHB	NUSAP1	G2E3	CDC42SE1	EPPK1	GSTO1	TEX30	SRD5A3	A1BG	SMC4	ITGAV	NCOA7	CCDC137	VPS29	DARS	FGF2	RRP7A	UQCRC2	SNAPC1	IGFBP5	CDC25B	RRM2	LXN	PSMB1	RRM2	PRR11	PDHA1	CDCA7	NUSAP1	MAPKAPK5-AS1	FEN1	IFRD1	PCNT	VPS25	SRCAP	GTSE1	SDC4	ECT2	SNHG12	CCND2	CTNNAL1	MAPK12	AC010642.1	CKS2	RPF2	NMT2	MYOF	PYCARD	CENPE	PSMC2	JUNB	POLA2	RSRC2	TTF1	SOX4	CENPE	PSAT1	GADD45A	YARS	ZMYND19	HSP90AB1	EXOSC7	CCNA2	SGOL1	MAD2L1	FAM111B	MPV17L2	C1ORF56	EIF4A3	DCAF13	TFDP2	CKAP2	CENPB	RAE1	CCNB2	PKNOX1	SETD5	CKS2	PGK1	WARS	MBNL2	SGOL2	PRMT1	PRR11	PLP1	ASAP1	ITGA6	HIF1A	C9ORF16	SLC25A33	TOP2A	TOR1AIP2	HMGB2	NDUFS2	MSRB2	NUF2	TUBA1A	USP1	PSMD12	ILK	SETD5-AS1	PRR11	H2AFX	COPS4	BOK	CKS2	DIAPH3	THAP9-AS1	HIST1H1C	LUZP1	PPIB	KHDRBS3	NUP155	BRCA2	LMNA	XYLT2	PDLIM4	CRLS1	MYL6	NUF2	ARL6IP1	HSD17B10	F3	CBX6	ERAL1	ATXN7L3B	SERINC2	MAGED2	NABP2	SNHG15	SOX4	MDH1	SAA1	SLC16A1	YPEL5	KPNA2	GTSE1	IMPDH2	EPB41L4A-AS1	TULP3	RAB38	POLR2G	SGOL2	OSTC	TNFRSF12A	PRSS23	CKS2	CIAPIN1	HELLS	CTC-503J8.6	CREB3L1	MCM7	BRCA1	PSMD7	KYNU	UBE2Q2	NDUFAF4	ECH1	NDE1	IRF2BPL	MAP3K4	EVA1A	MAD2L1	ZFP91	CDT1	NR1D2	NUF2	SH2D3A	ZNF638	REEP5	HES1	HMGB2	SERPINB1	AKR1C1	RSRC2	NDUFAF4	PLK2	UBE2C	MYH9	ASS1	DLGAP5	KIAA0101	ARCN1	IGFBP7	PPAN	DLGAP5	XBP1	TUBA1B	PTPRS	KRT17	NUSAP1	IGFBP3	IL7R	DEDD2	NIFK	KIF14	PSME2	RQCD1	ALPK2	BRCA1	PRR11	DMAP1	PIP5K1A	PRDX2	KLF6	PLK1	STAP2	HMMR	MFSD1	CCNA2	ZC3H11A	DAB2	PBK	SERPINE1	ASPM	HNRNPH3	CBR1	HJURP	HAS2	IRF1	TOR1AIP2	KLK10	PRC1	SAR1A	CCT8	COPB2	XPO1	CSTF3	SGOL1	SOD1	VPS13A	ZWINT	AKR1C3	EZH2	PRR11	KIF14	SYNE2	CCT7	TXNIP	RNF141	GSTT1	AHSA1	NFATC2IP	CCNA2	TPX2	BTG1	CASC5	GINS2	NDUFA9	TMED4	NASP	FAM211A	TUBB4B	CCNA2	TNFRSF12A	PTTG1	PSMD4	PTRF	EMP2	PSMC3	RFC3	TUBA4A	SAT1	OSER1	SMURF2	CARM1	CLDN7	TIMM17B	HMMR	KIAA0101	CEP170	CDKN1A	HLA-A	SRSF6	KIF2C	KNSTRN	LRPAP1	CENPU	GABARAPL1	S100A8	ZNF638	TRIB3	TMEM30A	NUDC	CENPA	ARHGAP11B	PTDSS1	AFMID	HCFC1R1	LAMP1	BLVRB	NUSAP1	CDCA4	PPP1R15A	MRPL47	NIP7	NPC2	ESD	ATAD5	SRSF6	PSMA3	KPNA2	MID1	POLR2C	SLC35F6	CCNF	PKIB	DCAF13	ESCO2	MUC1	UBE2L6	NUSAP1	ORC6	HLA-A	ISG20	FBXO5	CCNB1	ARL14EP	MACF1	GSTO1	CKS2	TMBIM6	CTTN	NUBP2	GINS2	AURKB	BZW2	CAPZA1	UBE2S	HIST2H2AC	NUP93	CCDC174	NAMPT	VDAC3	GTSE1	BIRC5	TIMP1	NBR1	MYBL2	UBA6	SLC7A5	COL4A1	CDCA3	GLIPR1	DDB2	ILF2	KLF10	FXYD3	CCT5	DBF4	C19ORF48	GCLM	TGM2	C5ORF42	CDCA7L	DLGAP5	CCNB1	FAM64A	UBE2T	DUSP23	S100A4	SAA1	NQO1	HMMR	CDCA5	NDUFB6	TOP2B	CCNB1	PSMC3IP	SAMD9	KIF14	WDR76	ETFB	NTHL1	CENPU	SNRPB2	TOPBP1	SGOL2	NDUFS2	GPRC5A	SAPCD2	RFK	TFAM	CEP350	PUF60	NDC80	EMP2	MAP4K4	TRMT1	EIF4A3	NEK2	ZNF462	SPSB3	SGOL2	DNAJC9	MT-ND6	FOS	NDUFA9	DUSP5	YPEL3	PRPF4	MYBL2	PNRC1	KAZN	C12ORF57	SAC3D1	PDIA3	CCNA2	MMP7	PSMA4	CDKN3	KLF5	CAPZA1	GMNN	ARL6IP1	WBP2	CDCA5	DPM1	MDK	CHMP5	RFC5	TPX2	MAP1B	CAV2	MKI67	MDH1	CKAP2	CENPF	ISG15	PQBP1	XRCC5	SLC38A2	LINC00657	HSPA5	CCNA2	B4GALT1	C6ORF62	TUBA4A	STRN3	ELMSAN1	PSMC2	CEP55	PSAP	DPM1	TNS4	LETM1	NUF2	PRR15	NUDC	TACC3	GOLGB1	PSMA4	EPRS	MALL	TSC22D1	NDUFB6	TXNIP	ARHGAP5	ARL6IP1	ZNF32	CDK1	ARHGAP29	EPHX1	ZMYND8	KNSTRN	PSMB6	GINS2	F3	TOP2A	WBP1L	PDIA4	TXNIP	FAM83A	ARHGAP11A	CDKN2D	SERTAD1	ASPM	GPR56	ARL1	SEZ6L2	DHFR	MRPL45	BRIX1	FRMD6	CKAP2L	CCDC174	POLD4	PRDX1	MYBL2	KIF23	SNHG8	NME3	ABCC3	GPRC5A	SMC3	ACAT1	TGIF1	CCNA2	HYOU1	ANKRD40	HMGB2	MSH6	CEP55	RFC3	PSMC2	PRSS3	NBPF10	LASP1	RRM2	THAP7	WWC2	CDCA3	CTSK	G3BP1	RABL6	CLDN1	PLK1	HEG1	PRELID1	FARSA	FBXO5	APOBEC3C	SNHG15	CLIC3	NUSAP1	MRPL3	CDC6	RBP7	CBX6	MMP13	CDCA8	HIST1H2AC	PSMD8	PAQR7	C9ORF3	ESCO2	MT1E	PHGDH	NFE2L2	WDR34	INTS6	HMMR	PPIH	CHD1	KIF23	NUDT4	DAB2	RBFA	ASPM	GARS	SENP6	CDCA3	CENPL	ATAD2	PSME1	CDCA8	ING2	AVPI1	QARS	MED8	BIRC5	SAC3D1	MXI1	CEP170	KIF2C	BNIP3L	UTP14A	RQCD1	FBXO5	CITED1	FN1	HBE1	CIAPIN1	APOL2	CENPU	CKAP2	C1QL1	SPC24	DRG2	DROSHA	RP11-1094M14.11	CCNB1	PPID	SKA3	TTC3	SGOL2	HMGA2	RUFY1	NUCB2	LAPTM4A	HMGB2	LIMCH1	DEPDC1	FDXR	BNIP3L	SBF2-AS1	TEX30	TGFBR2	B2M	NQO1	C14ORF166	SAR1A	G2E3	KPNA2	MNS1	CITED4	DNTTIP1	NQO1	PITX1	TSPYL1	SNRPD3	CWC22	CKAP2L	MCM3	CPM	CENPB	WDR3	MRPL2	KIF14	UBE2C	FBXO5	TSTD1	SRGAP2	PLK2	PDIA3	KLK10	WARS	LLPH	TMEM97	PARP14	MDH1	CDCA3	MB21D1	BUB1	FANCD2	TUBA1A	GPT2	RP11-421L21.3	TM4SF1	EIF2S1	SOCS2	TSPAN3	PHF3	PUF60	CCNA2	RHOD	KRR1	MCM3	KIF20B	VKORC1L1	FKBP3	RRM2	TLK1	ID2	MDH1	BUB1	TP53TG1	LDOC1L	IWS1	CKS2	GADD45B	RP11-490M8.1	CSRP1	ADORA2B	LPCAT1	MKI67	BRCA1	SQSTM1	SERPINB1	IGBP1	FAM101A	ADAM19	BUB1	SNW1	ECH1	CDCA8	PGM1	SETD5	NEK2	FKBP3	ATAD2	TRAF2	ESCO2	DLGAP5	LETM1	AKAP12	BRCA2	HSPA8	PTTG1	PRC1	CENPU	DLGAP5	SRCAP	ARHGAP11A	CHAF1A	CTTN	KRT6A	ILF2	FGFBP1	SET	H1F0	PSRC1	BAZ2B	CITED4	PSMB3	SGOL2	ATP1B1	MIR22HG	HIST1H1C	PIF1	WARS	ABCC3	RTCB	TSC22D1	ACOT13	CDC42	CAPN1	RBM14	NFKB2	USP1	NUDT5	CKAP2	KIF20B	ASNS	KIAA0101	PPP1R14A	ASF1B	PRR11	TSFM	ASAP1	SPP1	NEU1	FAM98A	UBASH3B	APOC1	PRDX1	SQRDL	CHAF1A	MMP3	CKAP2	HES1	PIF1	TYR	HIST1H1C	LIMA1	STX5	FLCN	PRDX2	RPN2	CDCA2	H1F0	PPP1CB	PSMC2	STX5	DEPDC1	TMEM134	EREG	JUN	ANKRD40	ATAD5	DNAJA1	PDLIM4	WBSCR22	CKS1B	PSMC3IP	TNFRSF21	TNFRSF14	CNN2	BLVRA	NUF2	GLA	PABPC4	PINK1	SH2D4A	STAT3	TMEM159	BRCA1	UBC	WIPI1	KPNA2	HCST	PRDX4	GTF2I	MFSD2A	FBLN1	CRIP2	IFI44	ARHGAP18	HEXIM1	CFAP126	CSF3R	C1ORF21	S100B	AK1	IL7R	ZC3H12A	CD53	SRM	RBM6	SPSB2	IER2	CKB	MMP11	HP	IFI27	MIR24-2	PCNA	CD68	LRRIQ1	PPP1R18	LYZ	TOLLIP	KLK11	CEACAM6	TFF2	MGST1	WFDC2	VCP	PRSS23	CCNL1	TM4SF5	DUT	MGP	SERTAD1	HLA-DQB1	BATF	RPL39L	TMEM176B	SGMS2	LDHA	HSPA1A	FKBP7	SRGN	MGST1	SNTN	SPARC	SPARC	LAMA3	IGFBP2	AQP3	FCER1G	MMP7	IYD	ERRFI1	RNASE1	SERPINA1	RPRD2	PARK7	S100A4	PHLDA2	GPX1	ARID5B	CYCS	PECAM1	AC026403.1	NACA	C6ORF48	DNAJC3	RPS4XP6	PEBP1	HSPA8	FAM30A	CD44	SLC35B1	MEI1	UBE3A	UBL3	AC068724.1	CRELD2	GPR160	SNORA70G	ARHGDIA	ISG20	GSPT1	COX6B1	AC127070.1	PHF20L1	MANF	ARHGDIB	FKBP2	BUD23	EIF3E	IGLC2	FOXN3	LMAN1	DNMT1	ARHGAP18	SNORA68	PDIA4	ERCC-00022	CPNE5	NDUFA3	SNORA13	AP001024.1	PRDX4	ERAP2	GANAB	MBD2	FADS1	AL121612.1	ACTG1	CLIC1	MEI1	IGHM	ARFGAP3	ANAPC5	CALU	SNORA62	S100A6	MTCO1P40	CERS2	PDHB	IGHGP	SNORD58A	PRRC2C	NACA3P	AC016596.1	UBBP1	GABARAP	WDR33	GLUL	COMMD3-BMI1	EIF5B	RPL10	ITGA4	ALDH1L2	RPL14	SEL1L	CXCL14	SLC5A6	NUSAP1	RND1	EIF4EBP1	QPRT	C10ORF99	S100A16	CXCL2	DPEP1	POLD2	TYMS	CENPW	CD55	SSBP1	CLTB	MYC	H4C3	HERPUD1	SPG7	LDHA	MT1G	GUCA2A	OXLD1	HPRT1	PROX1	GINS2	ZFAND2A	CEACAM1	TUBA1B	BEX3	NFE2L2	PNRC1	CENPF	PDCL3	FGGY	LYZ	SELENOP	UBE2L6	CCL20	MYH14	GZMB	TNFAIP3	ANXA3	NXF1	TPX2	B4GALNT3	KLK10	CCDC34	TOP2A	GTF2F2	HLA-DPB1	TUBA1B	CDHR5	CRYAB	KIAA1324	MRPL22	PLAC8	MBOAT2	ESPN	PRC1	ZNF32	MAFK	CDK1	TCEA1	IL13RA1	TRAP1	CEACAM1	PDGFRA	PLAU	SHD	SKA2	ITPKC	S100A4	EBPL	MUC3A	RASD1	PDCD4	MYBL2	RRP9	PRSS22	AOAH	KRT23	NCOA7	RND3	SLC40A1	AQP3	CENPW	MCL1	FAM13A	ID2	ABHD14B	TYMP	CACYBP	MAD2L1	EPHA2	ST6GALNAC1	TSPYL1	ANP32E	SMARCE1	SULT1B1	CCT5	CTSL1	C8ORF73	ITGB1	ASPM	NDC80	ITGAV	PPP2R2B	C15ORF23	MARCKS	CLDN4	CCNB1	CFH	SERPINA3	NOL6	CANX	ABL2	HIST1H2BK	EIF3K	ECT2	NUCKS1	LAMA3	UNC13D	UBE2C	NIFK	SNHG15	PLAC8	KMT2E	RPL15	EMC9	ATF4	VKORC1	KRTCAP3	HSPA5	SKA2	WEE1	CAPN8	ATF3	EGLN3	HSD17B10	EPB41L4A-AS1	MKNK2	CENPW	PTTG1IP	SNRPD2	RPN2	HSPH1	ECHS1	FABP5	CA12	S100P	NDUFA6	CLDN10	EREG	MKI67	RPS27	CYR61	EIF4A1	RPL32	C17ORF89	CASC7	EPCAM	IRAK1	LZIC	TMBIM1	EIF6	TRA2B	RP11-553L6.5	RPS19	KLK10	RPS6	AGPAT2	ACIN1	PMAIP1	IDS	EEF1A1	FAM3B	MRPL3	MOCS2	TTC14	RPS12	ERH	PTTG1	WSB1	FOXO3	PRDX2	BAZ2B	FAM46A	RAB8B	B3GNT3	RPL12	BIRC5	DERL3	CENPW	HMGB2	MPC2	RRBP1	GABARAPL2	ID3	CNBD2	RPL22L1	ETFB	RPS2	THUMPD3-AS1	RGS2	CDKN1A	RAB30	SHMT2	FKBP11	LEPROT	PIK3R1	MLXIP	IGFBP7	CLPTM1L	GABPB1-AS1	CNN2	SAR1A	WSB1	LTA4H	NUDT1	H4C3	VCP	ATF5	CD37	ADAR	TUBA1C	SAMD9L	MCM3	CHPF	IFITM1	IFRD2	HSD17B10	TEX9	EPC1	TUBB4B	TUBB	CENPU	S100A4	CYSTM1	TLE4	CCND2	SRGAP2B	TIMP2	CCDC167	RPS4Y1	FBXW7	DHFR	AHNAK	PGAM1	TYROBP	CNPY3	PHF19	CRELD2	CARMIL1	SYNE2	HSD17B8	DUSP6	FOS	HSPA13	MARS1	CIAPIN1	INSR	BTG1	PCLAF	BEX3	PTTG1	MYADM	SLC7A5	NEAT1	DNAJC3	MBD4	CENPE	COA6-AS1	SNRPC	SMC2	GLCCI1	OLFM4	FOS	PMEPA1	AKR1B1	SQOR	SPINK1	TMEM156	TCEA3	CCNB1	SERPINH1	TGM2	CDK6	GLRX3	CYP3A5	ADM	IER3	H4C3	N4BP2L2	FOSB	SNRPN	IFI6	RRM2	RNF213	MYO1B	PLIN2	TENT5A	HPGD	WFDC2	TROAP	RHOBTB3	FSTL3	SLC3A2	TIMP2	CXCL14	TPM4	SLC22A18	S100A16	SNRPF	ARL2BP	FOSB	CXCL3	MCM7	SIAE	PTMA	NMU	FOS	OTUD3	IMP3	SMC4	HSPA6	HSPA1A	BLOC1S3	SNAP47	PAEP	FEM1C	TRMU	NDUFS2	TXN	CSF1	DCBLD2	MX2	CDKN3	IL20RB	RUVBL2	NKIRAS2	CTSC	TMEM134	GPCPD1	UBE2T	IGFBP6	DNAJB1	TXNIP	NUSAP1	COX6C	RTCB	RPL26	EPHA2	C10ORF10	GDF15	UBE2C	RPL26	IL6	FOS	ZFP36	ARRDC2	PAQR4	TRIB3	TCN2	CXCL8	CP	CDKN2B	CCDC51	NKX3-1	CYP1B1	GTSE1	DHFR	UBE2H	TBX2	RPF2	NORAD	EVA1B	PCDH9	PRMT1	ARL6IP1	RRM2	PRDX1	ANXA1	CIT	IFI44L	SERPINA1	TM4SF4	ANLN	TSC22D1	C8ORF4	HMGCS1	ZNF148	TMEM45A	LCN2	PSMD2	HLA-E	TNFSF13B	RNASEH2A	HMBS	CENPN	IGJ	RNF130	CTSS	CLSPN	HLA-DQA1	ANKRD28	CD36	ANGPT1	C1ORF56	UBE2S	RCSD1	CENPE	GSN	CHAF1A	CA2	SRGN	SOX4	GUCY1A3	SMIM24	HLA-DMA	CD74	EREG	MCM4	CCNB2	NFIA	TGFB1	AKR1C3	ATP8B4	UBE2S	IFITM2	ALDH2	ASF1B	PDZD8	FADS2	ZEB2	KRT18	MPC2	ITM2C	MBOAT7	MCM4	IL1B	PPIP5K2	ISOC2	PPIF	ICAM3	CNST	FAM45A	FAM19A2	NOP16	ATAD5	VAMP5	GSN	HBS1L	CENPK	FREM1	CENPW	FKBP4	CENPK	VAMP5	TFR2	NDUFS6	RP11-354E11.2	CAPZA1	GMPR	RPS7	NDUFB10	WSB1	COX7A2	UBE2C	NECTIN2	FAM129A	SDC4	LDHA	DEDD2	DCDC2	DHRS9	SRM	LRG1	DSP	DAAM1	CCL28	MT-ND6	PRSS8	NFKBIA	SERPINE2	TUBB2A	DAD1	FNBP4	CDKN3	NFKBIB	L1CAM	PTTG1	UBA52	GTF3C5	RNF19A	MTUS1	MGAT1	KLK6	NFE2L2	RBM5	RPS8	WFDC2	PTPRG	TACC3	RNASE1	SLC38A1	KRT7	TK1	KRT6A	PSENEN	MEIS1	THSD4	NPM3	FXYD5	APOL1	MRPL11	HMGN2	GPNMB	RPS25	OGA	SAA2	HMGB2	MECOM	NFAT5	GABARAPL2	LGALS1	KLK10	RARRES2	FAM83A	TYMS	FOLR1	IGF2	IGF2BP2	UBE2S	RARRES1	PTGFRN	HIST3H2A	IER3	OGT	PEG10	CP	TAF7	SARS	ODC1	UBE2T	PMEPA1	CEBPG	TCEA3	SELENBP1	KHDC4	CCNB2	SH3PXD2A	ADRM1	IFI27	MT1G	H1FX	ATP13A3	NIFK	MAL	VTCN1	MAGED2	SPOCK2	PLA2G2A	SMC4	MALAT1	DCAF13	POLR2K	ZWINT	SPINT2	TM4SF1	FBLN1	AHNAK2	EGFL6	TUBB2A	SRSF7	EFHD2	BAALC	H2AFX	HLA-B	NKAIN4	SOX9	CST3	SPOCD1	2021-09-04	SPC25	PMP2	F13A1	UPF3A	RARRES3	ID2	S100B	TXNIP	INSIG2	MTCH1	GGH	SCRG1	RAB13	DGUOK	ZFAND5	IFI27	CCNB2	IGFBP7	HSPA1B	S100A13	SERPINH1	AQP4	LHPP	KPNA2	RGMB	DGUOK	BAALC	RAB3A	CST3	MEIS2	SEC23B	ASPM	CD9	MT3	CA2	EDNRB	ARC	SCG3	LMNB1	FIP1L1	MEG3	USP46	NUSAP1	COL9A3	RBM39	DST	PBK	ZFP36L2	MAP2	UPP1	MIR210HG	CCT4	MCM3	CADM1	ATP5G1	TROAP	STMN4	ARRDC3	MCM5	S100B	ANP32E	BUB1B	MLF1IP	DIRAS3	PTPRO	RASSF1	TMEM45A	GLTSCR2	CDR1	HEPN1	ANGPTL4	PCOLCE	PILRB	PRC1	SLC35B1	TIMP1	MCM7	UBE2C	CALB1	HERPUD1	HMGB2	DNAJB1	PDLIM4	HMGN2	MARCKSL1	DNAJC9	ACP2	GTF2I	PKIA	MCM3	CD82	CST3	GGH	STMN4	ZFYVE21	SLC2A1	RACGAP1	CDK1	HES6	PKIB	MLLT11	HBP1	TMEM106C	PLP1	EIF6	IGFBP3	SAT1	TTYH1	THY1	MEG3	KIAA0101	DDIT4	B3GALNT1	TIMP4	CRYAB	SCRG1	FOS	SRD5A1	CENPF	MCM2	PLOD2	NPC2	OCIAD2	CKS1B	SCRG1	IRF9	SAFB	TCF12	DNAJB9	DBI	ELOVL2	AMD1	NOL3	FOS	H3F3A	TYMS	CDK1	RRM1	LMNA	C1QBP	HEY1	NOL3	DUSP10	LAMTOR4	DUSP1	UPF3A	ZWINT	KLHDC8A	GADD45B	SMIM3	NDUFB8	TAGLN3	GPM6A	BST2	ARL1	SLC1A2	PGK1	CA2	PTPRZ1	TMED5	ELMO1	P4HA1	SRPX	PSMB5	CDK1	PLAT	CENPK	ARL4D	LHFPL3	CCDC144B	MT1E	MRPL10	KPNA2	HMGB2	CCND1	ALCAM	NUSAP1	S100A16	ATP5I	CDCA7	DPM1	HERPUD1	NXPH1	RGMB	GGCT	AURKB	RASSF4	PAICS	EZR	CLK1	MXD3	CCND3	REXO2	PGK1	KCNJ10	CENPM	PHGDH	POSTN	IFITM1	MTSS1	MIR568	TIMP1	SCRG1	FNBP1L	RNASEH2A	ZFP36	KNSTRN	CST3	SEMA5A	SRPX	SNAP25	MCM6	UBL7	SPAG5	WWTR1	CLK1	GTF2F2	MT1X	COTL1	PIPOX	RRM1	ATP1A2	MAD2L1	TUBA1C	SNRPA1	PRC1	ERV3-1	AGT	MLLT11	RFC4	CDK1	RPL36	KLHL4	DNAJB1	COL20A1	AOC1	ZFP36	CLU	MT-CO1	LINC01127	MTRNR2L8	LRP2	BAG3	NOL3	PBLD	MAOA	CLDN1	IGFBP6	WBP2	PSMD14	SMIM3	BTG2	SLC2A5	HLA-F	METTL15	ZFP36L1	BPTF	HLA-DRA	MAL2	CCL2	RPL17	ACSM2B	IGFBP6	TUBA1C	SBSPON	SMIM3	PBLD	MIOX	HERPUD1	PSMD1	ZNRD1	IGFBP5	SERPINA6	AMN	MT2A	UBE2L6	PHLDB2	RPL17	IFITM2	SPEN	BTG2	SERPINE2	NFKBIA	HLA-DRB1	DDC	MPZL2	TNRC6B	ZFAND3	FMOD	EMX2	C1R	SUGP2	EMP1	METTL5	ANP32E	GPX3	C19ORF66	SOCS3	RPS25	MT2A	PERP	TBC1D5	ANXA1	VCAN	EEF1B2	COPG2	ARL14EP	MAML3	MACROD2	RND3	BTNL9	RPS26	S100A11	ZSWIM6	PAM	C1S	C1RL	SOD2	APMAP	NR4A1	KPNA2	TXNIP	RNF144B	TM4SF1	TMEM67	SLC35E1	KCNK6	SGK3	TALDO1	GADD45G	CARHSP1	RAB11FIP1	WNK1	ZNF703	PTTG1	MDH2	RHOV	HLA-A	NDUFB3	DNAJA4	DCAF10	UBE2S	HLA-E	PRDX4	ARHGDIB	RAB1A	HAGH	UBE2S	STC1	AC058791.1	MXI1	DDR1	NCCRP1	H2AFZ	FAM53C	S100A9	SMIM1	SNRNP200	FOSB	IFITM3	TUBA1B	MCM3	PSMD8	SCARB2	KRT81	HMGB1	HSP90B1	VPS28	RAB5IF	CITED2	DNAAF4	CCNB2	TRIB2	TRIB3	IFI6	CXCL10	CENPU	SUSD2	IRF1	COX7A2L	BDP1	ITGB4	DUSP1	WFDC2	MAD2L1	C17ORF58	MCCC2	TIMP1	NR2F6	NR4A1	EIF3I	FASN	CKS1B	MT-ND6	TAP1	CCDC170	CLU	LDLRAD4	OAS1	SMC4	HLA-DRA	APOD	TNFRSF12A	GINS2	TOB1	STAT1	C1ORF115	TK1	RPN2	GLYATL2	UBE2L6	EGLN3	AFMID	WEE1	CCT8	SUGP2	DDIT4	DHRS3	POLR2G	CKAP2	CDCA7	KLF4	SOD3	CCDC14	PAK1IP1	ADM	CXCL10	CCNB2	S100A9	TARS	VTCN1	MKI67	ATAD2	TOB1	SRP9	CST3	PRC1	CDCA7	CD151	USP22	CCNB1IP1	C1R	DEPDC1	KRT15	RARRES3	PDE7A	MRTO4	CD74	PSMA1	KPNA2	MRPL3	UBE2L6	GINS2	WFDC2	FOSB	APOE	TXNIP	TMEM37	RNF6	PLAT	ECT2	COL6A1	PRSS23	NFIA	CMBL	TC2N	ANGPTL4	CDCP1	COLCA2	NUDT1	SULT1C2	DNAJC12	LRRC8A	SELENOK	NKTR	ETV4	SAA1	OAS3	PLXNA2	RHOV	LAMB3	H2AX	VEGFA	IGF1R	FABP5	PTMS	EIF4A2	IFI35	PTMS	MPC1	NNMT	TNRC6B	PLAC8	ANXA10	PDLIM4	MUC20	CLCN3	CENPW	CAPN8	SERPINA1	AHSA1	CCL20	CLIC3	HHLA2	MALAT1	FCGBP	HSPA8	INO80C	PHGR1	CLDN23	PTGR1	METTL27	TMPRSS2	PLAT	AGR2	KRT16	SELENBP1	TGM2	XBP1	CREBRF	MFGE8	LRRC8A	SOX9	SFTA2	CEBPG	TNFRSF21	LPP	MIA	LMBRD1	CA2	COL6A1	ADIRF	CD55	B3GALT5	SELENON	PPP1R15A	DCBLD2	HMGB2	VILL	PDZK1IP1	PGK1	CXCL2	MXD1	STK17A	CDH17	TUBA4A	PMEPA1	INPP4B	GPR160	TMEM37	FAM83A	EPB41L4A-AS1	CTSE	ZNF207	ALDH1A3	S100A10	CCDC94	CYR61	TOB1	LAMC2	GPX2	SERPINH1	CLTB	VIM	PFDN1	DAPL1	TMEM40	AREG	TRIP13	MXD1	ADM	SERPINE1	CD74	MRPL12	MAD2L1	RPL37	RAD51	CBR1	CREB3L4	HLA-DRB1	GRHL1	MAD2L1	LTBP1	PLXNB1	KLK5	PELI1	MCM4	NUF2	MLLT11	NTRK2	MXD1	RNF26	C19ORF48	TRIM16	ADH7	SLC25A17	CCDC109B	PPOX	KLK11	S100A13	VPS29	KRTDAP	ZC3H12A	FEN1	WDR54	GBP2	FGFBP1	PPT1	MFSD2A	TUBA1B	COQ9	NR4A1	EMP1	MOXD1	NUPR1	ACP5	DNAJC9	ACTR5	PMP22	MFAP2	CKS2	LAMB3	MRPL51	IER3	RHOV	FBXO6	ALDH1A1	UBE2T	JUP	STRN3	IFITM1	MGP	SOCS3	CKS1B	MALAT1	AGRN	ASS1	CEP95	CCNL1	KPNA2	S100A4	MARCHF6	NFIB	TRIB3	HLA-DQA1	SNRPD1	CCNB1	BAG3	CCNB2	MTCO2P12	TALDO1	TRPS1	FMOD	CD68	MALAT1	NHP2	PDIA6	YBX3	FSTL1	SBSPON	TACSTD2	EDN2	SMG1	LENG8	LGMN	ANP32E	CCDC30	IFI44L	ATAD2	CCT7	C15ORF48	RPN2	S100P	CKS1B	CACYBP	GPC1	LGALS3	GMPS	CDCA3	MAD2L1	GPRC5A	DDIT4	LGALS1	CEBPB	FNIP2	ZWINT	KRT15	MT1X	EIF3I	TNFSF10	EPB41L4A-AS1	GMPS	HERPUD1	ASPM	CENPU	WDR77	NR4A1	NT5E	LDHB	MCM6	RPN2	ARL6IP1	ERRFI1	IFI6	CENPF	CEACAM6	RACK1	MAFB	KLF4	TPM2	AKAP1	CAV1	MDK	DNAJC12	DSG2	PALLD	PMEPA1	CALM3	IER2	NDUFA8	NMD3	CDCA7	APLP2	MAPKAPK3	IGFBP7	ERP27	HSP90B1	RNF43	LUC7L3	ARPC3	RNASE1	PLK1	ORC6	APOL1	CCDC80	PSMA3	CKB	DST	MET	NEK2	MCM3	PIGR	FDPS	SLC12A2	CYP4F3	HMGN2	OCLN	ERRFI1	IFITM3	SH3BP4	ANXA10	EMP1	TRNP1	LENG8	MIA	SOD3	PPP1R15A	ACHE	CXCL3	TPM2	S100A16	NXT1	SEC16A	CKS2	PLAU	POLR2A	NFKBIA	IL8	SETD5-AS1	SCTR	HLA-DPA1	PTRF	DUSP1	DYNLT3	PLOD2	ATHL1	CKS1B	CREB3L1	IFI6	FGD6	SFTA2	HSPE1	POLR2L	TNFRSF12A	SLC3A2	ITM2C	BTG2	C15ORF48	SLC9A1	HIST2H2AA3	H2AFX	POLR2J3	SELM	ANXA10	CLK1	IFITM1	ERO1L	ARGLU1	ALDH1A1	CA9	NCBP2-AS2	CAPN5	RP11-640M9.1	TUBA1B	C15ORF48	CDA	SLC4A4	CAPN8	ITGB1	MMP7	AZGP1	PIGR	SFN	GABRP	ANKRD36C	ZKSCAN1	PSMA3	RSRC2	FXYD3	S100A14	AKR1C3	DPCR1	FLNA	SF1	ANKRD1	SLCO1B3	ITM2A	TUBA1B	CCL3	TMEM220	PLK1	GPN3	BHMT	IFI16	GZMA	TOMM6	NDUFA2	HMGB2	ORMDL3	HP	EXOSC9	LAMP2	CD69	PDCD5	APOE	HSD17B10	TM4SF5	SAE1	TAGLN2	CCL4	HSD17B11	NDUFA12	RPS28	MTRNR2L1	PAFAH1B1	VRK1	CD58	CYP2D6	PSMC3	MRPL37	NSMCE2	SCGN	NOP58	ETFB	DPM1	EBP	RFC4	NFKBIA	SERPINA11	CTSH	CD53	C2	FOS	MTCH2	KPNA2	FLOT1	CENPM	ABCC3	CCL4L2	RBM6	RASSF2	PHB2	CDC42EP4	PET100	PTMA	SAT1	ZEB1	ID3	CA10	ARC	DNAJC9	PDHB	LSS	PFDN2	GLUL	IDI2-AS1	RFC4	LSS	TRA2A	LRCH3	HMGCS1	CPVL	PTMA	MT2A	WRB	SORL1	CERS4	PPP1CA	RRAGA	HIST1H4C	TXNIP	SORL1	COL20A1	HEY1	ACLY	RNASEH2A	MRFAP1L1	RRM2	MPV17	RPL21	EMP3	CRYL1	HMGB2	HSPA1A	NINJ1	TMEM212	KIRREL	HMGB2	IER2	GLIPR1L2	AIP	LY96	COL6A1	PTBP2	S100A4	CENPM	LGALS3	NEMF	HSPA1B	ARL6IP1	HIST1H4C	CCNB2	LYZ	CD83	TMEM208	FKBP11	IFI30	OCIAD2	BUD31	LOC643406	MT1B	OLIG1	CTSD	PDLIM4	ESCO2	CDCA2	MTRNR2L10	PLAUR	CDK4	HMGA1	DNTTIP1	ATXN7	NUF2	RRM2	RPL22L1	VLDLR	IFI27L2	SHC4	TRPM3	NEAT1	DEPDC1	CCNB2	SCG3	TYMS	LINC00511	MTRNR2L10	ACTN1	AURKB	RNF114	FEN1	IFITM1	NUF2	SNTG1	SETD5	DUT	ID1	DTL	ZCCHC24	MPP6	MT-CO2	CRYAB	NEK2	AC004556.1	NOP16	BUB1	MCM10	FAM65B	HES5	SNHG8	KIF20B	ZNF593	FOS	NEDD4L	EZH2	CENPK	KIF4A	TCEAL7	GSTZ1	KLHDC8A	KANK1	FEN1	PTPRD	NUF2	NPDC1	SRGAP3	CDKN3	ID1	DUSP4	SCRG1	LAGE3	MCM7	TMEM161B	ESCO2	MAGI2	BIRC5	FAM84A	TBX2	METTL5	ADGRV1	PRC1	NUPR1	RNASEH2B	PLK1	MAP3K1	HEPN1	GOSR1	MCM3	RFXANK	IGF2BP2	SOX5	ANXA1	CPPED1	RRM2	ICAM1	HMGB2	UPP1	GPR37L1	TNFRSF12A	CDKN2B	OMG	H2-AA	CKAP2	LGALS1	OMG	ERCC5	PCP4L1	TMEM97	PBK	ANAPC16	NRM	EFHD2	SOCS3	SYNGR1	DUSP26	ATP1A2	NEK2	RFC4	GSS	NDC80	ESM1	CAR2	MT3	CLDN11	TOP2A	SDR39U1	FXYD5	ERRFI1	GSX1	ALDOC	CKAP2L	FXYD7	ESM1	EMP3	LCAT	IL11RA1	ATF1	TRF	HPCAL1	BAD	BMP7	HPRT	CDCA3	AA467197	LIMS2	CCDC106	TIPIN	CBS	SEZ6L	EPS8	LTBP1	CD44	ZNF367	MAN1C1	ZNF618	SLC24A2	AC245297.3	VWA3B	ADGRG1	OSBPL11	TRIM9	LMNB1	GNA14	SNRK	PDE8A	AP001347.1	NRG3	RPS19	CAMK2D	TRMT9B	KIF15	RGMA	USP24	AHCYL1	KAZN	PDE4D	ADCY2	DCLK1	TPT1	LMNB1	PDE4B	PAK3	FAM19A1	RPS4X	MAOB	TMEM108	AL512422.1	CPNE4	GRIK2	SPARCL1	ADGRV1	DOT1L	HELLS	HP1BP3	NKAIN3	TIAM1	CLSTN2	TXNRD1	GRIK1	ERO1A	CLSTN2	LMO3	BRCA1	PMEPA1	SEMA3A	TIMP3	ANK2	CPNE4	TMEM241	POLQ	PTPRN2	MT2A	TRPM3	FAM110B	EEF2	LRRC1	WDR49	AC058791.1	LYST	SUGP2	LINC01572	COL11A1	FMN2	GAP43	OLIG1	STIP1	BEST3	GBE1	ITPR2	ERI2	RPS20	AC093879.1	EYA4	MGST1	Z94721.1	BCL2	MAP1B	TNC	MAPK8IP3	LINC01748	RHPN2	AC009264.1	C1QL1	ARPP21	HSPH1	NRG3	AP002336.2	C1S	CCNB2	CDH1	DUSP1	NRG1	LCN2	ATP1B3	ZNF703	KRT7	MCM5	PHLDA1	RANGRF	GSN	KRT6A	C14ORF119	SERPINE1	LTBP4	KIF9	AGR2	KRT5	CRYAB	CCNB1	RHOG	TSPAN1	SPRR3	CST6	GJB6	CXCL8	DSC3	PRSS22	SLC6A8	CISD1	AGRN	COL12A1	HMGB2	MCM2	MIF	AURKB	DDX60	GOLGA8B	NCCRP1	SLC2A1	FLNA	ANLN	RAB25	CLDN3	SLC3A2	FABP5	HOPX	GPNMB	COL4A1	ASS1	MRPS12	CCNB2	MMP1	MUC1	POLR2B	RNASEH2A	VEGFB	HMMR	RND3	HLA-DRA	NUSAP1	RABGGTB	KLK11	ALCAM	SLC2A1	UBR4	PPIF	ERO1A	DMKN	SETX	FOS	NRG1	HMGB2	CSF2	RPA3	ITGA6	FAM83D	DAPL1	ZWINT	CSRP2	AGR2	FGFR3	BTG2	MKI67	TNFSF10	SERPINE1	EBNA1BP2	MCM6	BRIX1	CCNA2	FAT1	ZNF593	APOE	MAD2L1	CALML3	APOL2	AKAP9	TACC3	TUBB3	DNAJB9	ZFP36L1	SLIRP	PRKDC	HLA-DQA1	CYB5A	IGHA1	ZDBF2	ERRFI1	RPS25	LINC-PINT	BASP1	BTF3	MCL1	CLDN4	LMNB1	GTSE1	COL7A1	G6PD	FAHD2A	DUT	ARID5B	GPRC5A	S100A9	CSTB	ITGA2	CXCL8	TLE4	DMKN	TYMS	MT-ND4L	PLK1	ADH5	ZSWIM8	LCN2	HES4	NUSAP1	KRT80	LCN2	GPSM2	MT-ND3	VIM	TNFAIP8	TRIM28	KRTDAP	DEPDC1	RPF2	SOCS1	PYGB	TXNIP	SERPINB5	GSN	SNRPA	NFKBIB	AURKB	ADIRF	DSC2	CTSV	CCNB1	TUBB	KRT13	TMPRSS11D	JUN	PSMB9	NUF2	PHLDA2	UCHL1	ARL6IP1	FEN1	CEACAM6	DSC3	ID1	TNFRSF12A	SGK1	PRSS22	PTTG1	TXNDC17	HEXIM1	HELLS	CLDN1	BCAP29	CYP27A1	KPNA2	C15ORF48	EZH2	S100A8	FGFR3	DCAF13	C19ORF33	TOR1AIP2	TUBB	P4HA1	MYC	BAIAP2	CCNE2	CDK1	S100P	PTHLH	SAA2	ARL6IP1	AKR1C3	PELI1	MYBL2	TRIM28	RHCG	PEPD	KLK11	SGK1	CKS2	WDR54	BTG2	COX16	LY6D	RPLP0	FOS	PIGY	ADIRF	IFI44	KIF19	SOCS3	TPP1	SLC3A2	TARS	FBLIM1	GPM6B	EFNA1	BNIP3	TUBB2A	PFDN5	RARRES2	S100B	SERPINE2	MMADHC	ARHGEF26-AS1	RPS29	BTG2	GLIPR1L2	GFRA3	CCNL2	RPL7	PDK4	JUNB	LAMTOR4	RPL35A	KCNQ1OT1	CNN3	YPEL5	IFI44L	TAX1BP3	JKAMP	HLA-DMA	DUSP1	ATP1A1	GFRA3	HLA-DQB1	FAM178A	NCL	HLA-DRA	MAG	CTNNAL1	ENO1	RPL23A	NME2	PAXBP1	LOC284454	SRPX	NFASC	EGR3	RPN2	PARP14	RPS21	HLA-DMA	PILRB	H2AFZ	RPS16	ENG	ANKRD10	SRSF3	WFDC2	TRAPPC13	SOSTDC1	S100A11	PLS3	DDB2	CD99	DDIT3	UBE2L6	HLA-DRB5	GAP43	PDK4	SEMA4C	PIGK	NDRG2	CAPZA2	DNAJA1	TOB1	ID2	MIF	LOC100190986	NPR3	AHR	HINT1	IGFBPL1	CNTN1	DNER	SPRY2	SYBU	DDX50	MIEN1	SPOCK1	TMSB15A	COG1	SERTAD1	AKT3	SNX22	NPPA	CRYAB	KPNA2	H3F3A	LRIG1	NUDT1	SERTAD1	RFC3	NDUFB9	GLRB	RPL21	UXS1	WDR33	PI4KAP1	SULT1C4	WDR54	ZFP36	OST4	ZC2HC1A	TUBG1	DLL3	LINC00599	RRM1	HRAS	BTG2	SLC38A3	ATP5J2	SPON1	SULT1C4	HMP19	RPL34	GADD45G	KIF22	ZC2HC1A	AHCYL1	SNAP25	MCM7	RAB31	SQLE	UXT	DNPH1	TTC14	XPOT	HIST1H2AC	HEY1	NTN4	CHRM3	PRUNE2	OXR1	INSIG2	SEMA4D	LMNB1	RPS27L	ATCAY	FAM182B	GRIK2	SLC1A3	SAMD4A	GLIS3	WDR60	AQP4	RP11-514P8.6	GRB10	PNRC1	TUBB2B	KCNQ1OT1	SPARC	STK32B	VIM	ZNF536	CD44	FAM181B	PLEKHA5	NEAT1	MYT1L	RPL41	FAM13C	ASIC1	CTNNA3	KCNH7	OSBPL3	POLA1	EDIL3	GSN	PDZRN3	PTCHD1-AS	INPP5F	FGF12	CNTNAP3B	PAK7	PPP1R21	PGAP2	DBI	HMGB1	SERPINB1	MRPL24	RPL7P9	SRI	DECR1	MCM7	IGLL1	TMEM258	SMDT1	TUFM	SAT1	TYROBP	SON	ANAPC11	RALY	MRPL15	YBX1	FCER1G	RPA3	HOPX	RPL7P9	SEC61B	TUBB	RP11-620J15.3	RNASEH2C	OIP5-AS1	H2AFV	ITM2B	RAN	RP11-234A1.1	HSPD1	LAPTM5	FOS	HLA-B	PARK7	ANAPC11	RSL1D1	MYL12B	CCNA2	DYNLRB1	MCM7	RP11-761N21.2	COX6C	PFDN5	ATP5I	IGLC2	LINC00493	RPL7P9	RPL22L1	UQCR10	ATP5G1	LAPTM5	LCP1	SMIM24	HNRNPA1	NDUFB7	PDIA4	FCER1G	RPS10	PDCD5	POLE4	SLC25A5	SERPINB1	CD37	MIF	NHP2	EEF2	CTSW	YBX1	HACD1	ARPC5	CACYBP	RETN	RPL22L1	VIM	CSTA	EDF1	TMED10	HMGB1	TIMM13	PSME1	SNRPG	CALR	CNBP	NDUFB4	VPS29	RPS2	C1ORF162	CAPRIN1	NDUFA11	SRP9	HSD17B11	CFD	KIAA0101	VIM	SRP14	LST1	CTSA	NUCB2	VAMP8	COX7B	TNFSF13B	PCNA	CEBPB	MYL12A	APRT	CYBA	TUBA1C	RSL1D1	MRPL57	SUMO2	PRDX2	IGKC	RSL24D1	POLE4	LAPTM5	SRSF7	UFC1	HSPB11	FKBP2	CSF3R	TUBB4B	CST3	NDUFS5	HLA-DPB1	SET	PA2G4	AC007969.5	GNG5	ALDOA	MCL1	SNHG8	CTSD	PHPT1	SKP1	UCP2	TK1	TNFSF13B	ATP5C1	PRTN3	MRPL33	RPL18A	NDUFA3	C20ORF27	AGTRAP	RPL12	BAX	RSRP1	AZU1	AIF1	PDZK1IP1	SNHG7	PIEZO1	ALDH1A3	CCT5	TOP1	GCAT	TIMP2	MTA3	CRABP2	HMGB3	SOCS1	RRAS	CEBPB	SDC1	STMN1	REL	LTF	BNIP3	CKS2	ACADM	SERTAD1	RNF183	UBE2S	S100A14	HES1	STRA13	AGRN	TM4SF1	LGALS3	C1QBP	MAFB	KRT19	GMPS	SVBP	CENPW	TAP1	BIRC3	MCTP2	GOLIM4	NEAT1	AKR1C3	POLD2	RNF135	MDM4	MMP7	PIN1	AREG	NKTR	LGALS1	PIGR	TMPO	HACD3	ARID5B	RRAD	DPCD	SLC22A31	SMAD3	CGN	PLP2	MSMB	ITGA3	MRPS31	CXCL8	MPZL2	SERPINA1	DAG1	MRC2	MACROD2	NFKBIZ	ATXN7L3B	RP11-138A9.1	SEMA4A	EVL	TFF3	ALDH1A1	LAMB3	RASD1	PIGR	TPI1	CRIP2	HLA-DQA2	CITED2	FAM129A	MRPS31	IRX2	FIS1	GDF15	CD83	RP11-350J20.12	ANKRD11	GK	RND3	AREG	CHCHD5	AHNAK	MID1IP1	RBM6	ARSE	C11ORF88	HOXB7	NNMT	ITGA2	CAV2	HSPA1A	TFPI	RGS16	FAM229B	CA2	IFI27	PRSS23	EFNA1	PELI1	RAI14	TM4SF1	NR4A1	PSMB9	ELF5	AQP5	LRRC23	TMEM230	RHOV	NPTX1	TUBB	IGFBP2	ASL	INTS6	SNHG7	MORN2	AKAP9	NEAT1	CD59	FLNA	CEACAM6	C12ORF75	SFTA3	F3	AGR2	BCAT1	HMGN2	GM26917	CALCA	TNFAIP3	SRM	HSPA6	FUT11	HSPA5	EFHC1	WDR1	SERPINH1	CLPTM1L	POLR2L	UBAC1	LINC00969	VCAN	GABPB1-AS1	RARRES3	HSBP1L1	SLC6A8	SERPINE2	GPX3	PREX2	RND3	DTNBP1	CBR1	PHACTR4	FAM134B	KLF4	AFF4	DDAH1	EDN1	C11ORF54	PCSK1N	S100A9	GABPB2	EGR1	THBS1	C19ORF48	AKR7A2	NPNT	HLA-DRB1	MMP7	NES	LBR	QDPR	POU3F3	PLBD1	PDE4DIP	KCNMB2	KRT7	NTNG1	FBP1	HSPH1	TIMP3	IL1B	PNPLA6	2021-09-05	HLA-DRB1	NFKBIA	MGAM	RPL37	IER3	TUBB1	DKFZP434H064	RP11-887P2.5	LINGO1	SMC4	GEM	CTC-575D19.1	NLRP1	PLA2G2A	IGFBP2	RPS23P8	HMGB1P5	TCF4	HOPX	CNN3	RPL13AP5	P2RX7	ADGRG1	BUB1B	NFIX	FTH1P16	CEBPD	AC114498.1	CDKN3	NUDT1	RP11-71N10.1	MKI67	NKAIN4	HLA-C	AHCYL1	AKAP9	RP11-864N7.2	MAP1B	CTC-575D19.1	SRPX	ARC	SLPI	FEZ1	SPARCL1	AC010468.1	CNP	RPL21P1	CCNB2	CHL1	MCL1	RPA3	RP11-377K22.2	HLA-B	KIAA0232	RACGAP1	CAMK2N1	HSPB11	CLU	SPINK1	CKS2	PTGR1	MIA	ADM	KLK6	LGALS7B	PEPD	CTSC	CENPK	LYZ	MUC1	SOCS3	RNASET2	SPRR3	UBE2S	DNPH1	HPGD	MYL9	TFF3	METTL23	CKS2	SLC25A37	PI3	LGALS1	KIAA0907	ZKSCAN1	NUSAP1	TSC22D3	ARRDC3	TIMM17A	C10ORF10	FOS	TYMP	EEF1E1	PRELID2	PSCA	HMGB3	FHL2	C1ORF21	FAT1	FAM3D	CCNB2	KRT23	FOXJ1	ANGPTL4	TCN1	LMO4	LYZ	ZWINT	EMP3	TMEM98	TSC22D3	ANXA3	SULT1C2	MAD2L1	MRPL3	TFF2	HEXB	ISG20	SLC12A2	MMEL1	CDKN3	IGFBP6	VCAN	RUVBL1	SPINK1	KIAA0101	PLAT	MRPL12	TMEM37	REG4	PDLIM7	IFITM3	CXXC5	ALDH2	ANO1	DBF4	C10ORF10	SLC25A37	GDF15	PDCD4	TRNP1	AGR3	LEMD1	TPX2	TRIM29	CCT2	TPX2	TSG101	BGN	CAMK2N1	GAL3ST1	HSPA6	CXCL2	GTF2B	C1S	PIM1	POLR2L	APOM	UBXN1	DNAJB11	ARID5B	KLF2	LGALS2	TUFM	SULT1C4	ITIH5	TGM2	CCT4	HES1	BNIP3L	SMIM4	CCDC109B	PTMS	GEM	SLC2A3	MKKS	PHLDA1	PSME2	NUCB2	KIAA0101	TM4SF5	JUN	CPQ	PHLDA2	RRBP1	BBOX1	CSRNP1	TNFSF10	CTSZ	CACYBP	HSPA1B	TUBA1A	PSAT1	COL6A2	C11ORF54	KLF10	ENPP3	NUDT1	SPC25	PMAIP1	CAPG	PLK1	ASH1L	ALDOA	ATF3	GABPB1-AS1	TPM3	DNAJC9	GSTA1	AC245297.3	UBE2S	CENPA	PTPRD	CDH11	HTRA1	CDH15	ZFAND5	CCNB2	ORC6	FRMD4B	SPEN	TRMT1	OLFM2	WDR1	COL6A2	IGFBP2	PTTG1	UBE2T	TNFRSF12A	MGP	ACAN	TIMP1	TFRC	SLC2A3	CDCA3	GNPTAB	TYMS	DNM3OS	NBL1	MT-CO3	NUPR1	CLIC3	OLFML3	FAT1	HTRA1	CKS2	HMGB2	FEN1	SLC16A3	SPATS2L	HSPA1A	SMARCA5	KPNA2	AQP1	UBE2T	HES1	MRPL24	MXD4	ENAH
DDX17	TNC	LSP1	SOCS2	CLU	RHOB	SPIRE1	APOD	FN1	HMMR	INSIG1	PTX3	NDC80	BTG2	ECT2	UBE2T	ASPM	UCHL3	HNRNPF	FOSB	LIPI	H1-0	IRF2BP2	CDKN3	HCAR3	RBX1	DNMT1	CCNI	PHGDH	TMEM176B	CENPV	HSPA1A	NDRG1	PTTG1	ATP5MD	ENO2	SMC4	DHFR	TMED3	RGS16	HMCN1	CALU	ATAD2	TGFB1	CPVL	PSMB3	ARC	LETMD1	CYP7B1	MLLT10	MPC2	CD44	LPIN3	CTSD	RPL23A	PKM	PHPT1	MUC20	LMNA	NMB	RPS8	IGFBP7	ANPEP	YPEL2	PFN1	SERPINA1	CHP1	CRYZ	COX7A2L	NDUFA4	RPS14	RSRP1	MT-ND5	MALAT1	COL6A2	NDUFA4L2	MPHOSPH8	UQCRB	RPL26	DEK	CLDN4	UQCRQ	MCM4	CKS1B	LCN6	CYTL1	LY6E	LMNA	TCOF1	RGCC	GINS2	KIFC1	HRK	UPF2	RNF141	HSPA5	VPREB1	PLAC8	HN1	C12ORF57	JUN	LAP3	DNMT1	PDIA3	MYBL2	PPP2R5C	CCT2	TROAP	IER2	2021-09-15	CSRP2	S100A4	ENO1	LILRB2	NCF1	CDT1	PAG1	CDC20	GLRX	DUSP6	DNPH1	HIST1H1C	CCL4L2	PRC1	DUT	LINC-PINT	DUSP6	STT3B	CENPE	ZWINT	HSD17B11	GNAQ	UNG	LSP1	ASF1B	FYB	TOMM40	ARGLU1	CDKN2D	FADS1	CHI3L2	CRABP2	ASPM	MT-CO3	GSN	EGFL6	MNS1	ZPR1	CYTOR	CDKN1A	CD48	GBP2	MAL2	FAM214A	NFIB	P4HA1	ATP1B3	DENND1B	SFN	MT-CO3	NAE1	PTTG1	FAM117A	PARP9	H2AFX	INTS6	PDZK1IP1	CYSTM1	SLC2A1	PNISR	SMCR5	DMAC1	PBK	MT2A	CENPK	LMO7	GID8	SARNP	RIC3	BNIP3	CCNB1	PSMC4	NEAT1	XRCC2	EIF5AL1	MIA3	TMEM265	KLHL24	UGGT1	RUVBL2	PRC1	HSP90B1	HMGB3	KRT13	EIF3M	IFI44L	MT1X	SDC1	CDK5RAP3	GOLM1	SNHG8	SSBP1	ICAM1	CHORDC1	ANXA3	ENTPD5	MAP2K3	ZMAT1	TSTA3	MRPL13	PEX10	TWISTNB	ANKRD37	TRPV6	BACE2	PARM1	NOA1	MAFF	RNF43	C12ORF75	MIF	TMED9	METTL15	COX17	HSP90AA1	SLC12A2	GABPB1-AS1	IFI6	PRDX1	HSPA8	IRF2BPL	SLC25A25	EIF3H	HSPA1A	RASSF6	NR4A1	POLR2G	RAMP1	SLC44A4	TES	HCG18	TMEFF2	LDLR	RP11-295G20.2	GPR160	PPP1R1B	RASD1	GPCPD1	KCNQ1OT1	ATP5H	FOSL2	PTPRN2	BHLHE40	TM4SF1	NDUFB6	ALDH6A1	CENPN	CLDN3	NR4A1	SLPI	ADAM15	KMT2A	KRT19	RHOC	TIMM21	ELMSAN1	HLA-DRA	UBE2C	AREG	STK4	RAD51AP1	PCF11	SPINK8	SDC4	STMN1	TMEM106B	ISG15	GGH	RAF1	ITGB7	SNX5	ANP32E	MRPL52	HMGN3	PARM1	ARF4	CCDC167	TYMS	TMEM131	CHP1	DHX33	NANS	IGLC2	SENP1	AC026464.3	CYCS	NPM1P27	IGHG3	DAD1	STT3B	SLC39A4	SRSF3	STMN1	NUSAP1	HNRNPC	B4GALT1	CRTAP	HNRNPR	AL049873.1	PLP2	JSRP1	MLEC	HADHA	RPS7	CDK6	APOBEC3B	NCAM1	MS4A1	RPL34P18	SLC3A2	AC091982.1	CENPU	PDIA3	MKI67	PHF19	SMC2	SRPRA	BIRC3	BUB1	PM20D2	H2AFX	SEC61A1	BIRC5	SNU13	CDCA5	SNRNP25	ATL3	CKS2	PLAC8	ATAD2	QARS	AC091153.1	PARP1	PSMB8	EEF1B2P3	CKS2	UBAC1	CCNB1	PLD3	ANP32E	SUB1P3	SUZ12	AL122020.1	PPA1	TAP1	NDUFA12	POLR3K	CHPF	PRR11	ARPC1B	RRM1	PARM1	MAN1A1	HLA-F	PNRC2	SNRPD1	PMS2P1	RPL34P18	STMN1	FANCI	AL121594.1	UAP1	TP53INP1	ERN1	DTL	FAF2	ZNF106	AC068724.1	SNORD4B	RPS6P25	CD81	S100A6	SNORA62	KPNA2	GMFG	ATP6V0E1	TIMM8B	PCLAF	PKP4	ODC1	TK1	YKT6	IGLV1-51	DUSP1	MIR4680	AQP3	NUCKS1	RPS28	GAS5	AL645940.1	SURF4	TOP1	PGRMC2	RRM1	RPS7P3	DNAJC10	TXNDC11	AC005912.1	PCLAF	RAB7A	TOP1	BCL2	PDIA3	PPA1	FNDC3A	RPL35P5	PCLAF	C14ORF2	ATP5D	AP001324.1	CAST	KIAA1109	NFE2L1	PAIP2	EEF1A1	GIGYF2	METTL7A	CRELD2	CCDC34	ACAT2	TMEM176B	DPM1	SEZ6L2	RTKN	BIN1	MT1E	CKS2	DUT	HSPA6	HSD17B11	IFITM3	TTC9B	TMEM176B	CENPA	NTM	NRP2	GLMP	TCEAL5	H2AFX	SLC16A3	EMILIN1	TSC22D4	HEPACAM	ARPC1B	GPC2	MYL12A	SULF2	UHRF1	CXADR	VKORC1	GOLT1B	PON2	TPM2	CXCL8	TRIB2	IGFBP7	LARP1	SUN2	NRP2	GPR155	SCRG1	SVIP	CTSB	FAM64A	APOC1	UGT8	XPOT	CCND2	TROAP	ID4	SMC4	RBFOX2	FOXP1	KCNQ1OT1	AHSA1	LGALS3BP	RBFOX2	HTRA1	H2AFX	TRIP6	FABP5	CCND1	PSMC2	PLK1	UBE2T	NFIB	ID3	NDRG1	ATP6V0E2	SMC4	CYR61	CCL3	BCAT1	PGM2L1	UBE2B	2021-09-04	S100A8	FIBIN	PBX3	SMC4	ZWINT	AEBP1	EGFR	BCAN	ANXA2	TCF12	CALD1	CKB	AQP4	EEF1A2	PSMB3	TPX2	TNR	ETV1	MAD2L1	MARCKS	AURKA	MCM5	RRAGA	CPM	SHD	TIMP3	TSC22D4	SPARCL1	CKS2	SOX9	FAM162A	APOD	MT1X	MCM2	DNAJB1	IFI44	HN1	JUNB	PCNA	ATP5I	STAT2	GBF1	TRA2B	LGALS3BP	LXN	SP110	STMN2	SWI5	JUN	HLA-E	ACYP1	RARRES2	CENPK	TTYH1	HRSP12	SPOCK2	MCM2	RND3	CA12	SNAP25	PPAP2B	VMP1	ARPC5	FEN1	MARCKSL1	ZNF566	HSPB8	TUBB4A	TM9SF3	AURKB	TOP2A	GDI2	SRCIN1	RAB40B	CDKN2AIP	CDR2L	GAL	ATAD5	PGM2L1	SNAP25	ZFAND2A	CADM2	PRCD	HOXC8	NUF2	CDKN1A	HELLS	TAF10	ENAH	TUG1	CENPW	PSMD3	CHGB	NRSN1	KLF6	PHYHIPL	PBK	IRS2	ARHGDIG	PYCR1	PCMT1	ENDOG	ING4	BMPR1B	KDM6B	MCL1	ARL6IP1	HIST1H4C	PPP3CA	PLPPR2	TUBB4B	CDK1	SERPINH1	PGK1	SRM	TBCD	MFAP1	CCNB2	CENPU	GCH1	CHP1	HSPA1A	NDN	ZNF581	NUSAP1	SNHG7	VEZT	TOP2A	COTL1	CCT7	TMEFF2	ULK1	TNFAIP3	TMEM106C	LURAP1L	MMP7	MGST3	CDC42	TPX2	UBC	RNASEH2A	ZC3HAV1	PSMC1	ASF1B	MDK	MGP	METRN	SMARCA5	UBE2T	INTS6	TIMM8A	VCPIP1	PRPS2	DEPDC1B	ZNF32	ERBB3	WBP5	C16ORF80	MLF1IP	SEZ6L	ACTN2	TMEM246	MT3	SNAP25	LBH	FAM64A	NDUFB7	LOC286437	PLTP	PBX1	FOS	ASCL1	MLF1IP	MAD2L1	TTYH1	MAMLD1	CA10	GNG5	MRPL32	DNAJC9	KANK1	RASSF4	PNRC1	ACTR6	MCM2	PDE6D	OPHN1	GGCT	TPX2	NPDC1	PELI1	CCDC167	IFITM1	HBG1	EPB42	PDLIM1	GADL1	IGKV3-20	TREM1	CTSW	HEMGN	AQP9	XPO7	IGKV3-15	LYZ	SPARC	UBB	RPS18	HLA-DQB1	NCF2	NCOA4	PDLIM1	FLNA	ZNF146	CRBN	MAGED1	IARS	NCF2	CENPW	FLT3	HPGDS	RSF1	CD44	DUT	ETS2	DNAJC9	ZFP36	EAF2	MOB1B	LOC100506844	S100A10	CCNL1	SUPT16H	COL24A1	XBP1	HMGN2	RPN1	NUCB2	FCGR2A	JMJD1C	ABLIM1	CTSS	GIMAP4	KMT2C	STAM	HIST1H1C	HLA-DRB6	CD34	KCNQ1OT1	FAM162A	DNTT	HIST1H4C	RGS18	APLP2	ECRP	TOP2A	ABI1	KIF20B	PAICS	MNDA	FAM107B	MSRB3	CD63	HLA-DQB1	RNASEH2C	CKS1B	PDHB	GOLGA8B	PDK4	IFI30	MCM6	SUCNR1	NDUFB11	CD69	INSIG1	PPP2R5A	BUB1	TIMM13	SCCPDH	RAC1	VSIR	ZMYM2	DUT	FCER1G	RPS5	TK1	MRPS34	PRR11	GPCPD1	PCNA	AZU1	MALAT1	PLAC8	S100A10	TPI1	STXBP5	RPS4Y1	RTF1	NKTR	LINC00987	MT-ND3	BAZ2B	FTH1P3	LBR	NOLC1	ATAD2	COTL1	MYCBP2	BUB1	MRPL12	FAM46A	DNAJC9	JAML	CDC42EP3	HLA-DPB1	CST3	ATAD2	CDCA8	NOLC1	CDK1	CCL5	HIST1H4C	NEDD8	MRPS34	CEP350	STC2	SRGN	HLA-C	MT-ND5	ATP5MF	NOP58	APCDD1L	C1S	CEP350	AP1M2	UBE2T	RBP1	NDUFA4L2	ANKRD36C	CAVIN3	GBP1	CKS1B	HILPDA	H2AFX	POLR2L	MT-ND1	ANTXR1	SNHG7	ASNS	COL5A2	ZFP36	KRT18	AXL	ZNF655	SLC38A1	MXRA5	CDKN3	TFF3	DHRS2	ENO1	C8ORF4	AKR7A3	ARHGDIB	IFI6	TOP2A	CDH3	IFIT2	BTG2	LCN2	PPP2R5A	FOXP4-AS1	SMC4	MAFB	RIC3	NR4A1	TMEM45A	AURKB	CLTC	TOP2A	TPMT	HIST1H2AC	NDRG1	DUSP1	OAS1	MCM3	IFITM2	SFPQ	SMC4	PCF11	RND3	PDIA6	NRN1	SAR1A	SNRPA1	LOC100506844	SNRPA1	RPL26	PMAIP1	EMC4	KLF6	LXN	EEF1E1	MCM7	KMT2E	LUC7L3	TMEM258	ANXA7	PSMB1	PSMA4	RPS10	VPS29	STOM	CYC1	ITPA	ANXA1	TLK1	TUFM	MTIF3	GHITM	WDR61	FAM96A	EIF2A	TOB1	MRPL55	RFC5	SARAF	C1ORF162	TMEM219	CHCHD3	PRDX2	YBX1	MRPL15	CFAP20	NDUFA9	PNRC2	GMNN	CUTC	AKR1C3	PSMB7	TXNIP	SNORA8	PRR13	SH3BGRL3	G3BP1	RPA2	DBI	CCL5	SMAD1	ANXA1	TECR	CNPY2	YBX3	WBP5	NDUFA9	MNAT1	MPC1	IMP4	POLR3K	CPNE8	CCAR1	TMSB4X	GLO1	PMAIP1	FAM96A	HSBP1	KANSL2	PPM1G	MAD2L1	TM2D3	TRNAU1AP	PSMB3	TMX2	SNHG15	DAPP1	PRDX4	COPS4	MORN5	HSPA1B	ZFP36	SCG2	MCL1	CSTF3	ALDH3A1	MOK	ATP5I	S100B	CXORF22	CETN2	RPL38	LGALS3BP	IFI27	STAT1	UBE2Q2P3	C4ORF22	SQSTM1	SPARCL1	PPA1	GDPD2	AKR1C3	MAFF	HERC6	DDIT4	NNAT	CCNC	KCNQ1OT1	PAFAH1B3	CD36	GMNN	C1ORF43	TTYH1	DNAJB1	LGALS1	IFITM3	H2AFZ	TSC22D1	HLA-E	FARSA	AK1	TUBA1B	ASCL1	KNSTRN	STRA13	C9ORF24	ANXA1	ATP6V0D1	SNHG1	EIF3K	GFAP	MRPS6	PNRC1	IFI6	ANAPC11	LRRC23	CDK2	COTL1	EFCAB1	SSSCA1	C5ORF15	CYP4F12	ARRDC3	PRC1	SAT1	PSAT1	RPL13AP5	CKS1B	PNMA3	SCPEP1	CCAR1	TACC2	ID2	ARF4	RNASEH2A	NGFRAP1	NUF2	C7ORF57	NAMPT	PARP9	MAFF	TYMS	TUBB2A	AGT	ALDH1L1	DEK	C7ORF57	DUSP10	ARL6IP1	DANCR	IFI27	QTRT1	MAPKAPK3	KPNA2	TMSB10	TRIM9	DAW1	DDAH1	MAOB	C1S	TSNAXIP1	CCDC65	MRPS18B	IQCG	CSRNP1	BCYRN1	MTRNR2L3	CKS1B	FAM216B	MIF	ISG15	MAGOH	MARCKSL1	MORN2	GTPBP4	PPAP2B	GALNT9	GFM2	AP5M1	RNASEH2A	NCDN	ATP6V1D	PFDN1	PCDHGB7	MFAP2	C19ORF48	EPB41L4A-AS1	MAD2L1	CKS2	DHFR	SOX4	SERPINF1	LHFP	ACTR3B	NOP10	HMGB2	MCM4	CCDC93	UBE2T	CDK1	KIF22	ZNF583	CKS1B	ZWINT	UBA2	CDCA8	TOP2A	DGCR6L	IDH1	SH2D3C	MLF1IP	MLLT11	PBK	CENPK	RNF26	DNAJC12	CCNA2	RFC4	CDK1	NDC80	DPYSL2	PBK	GPM6A	HLA-B	GLIPR1L2	ATP6V1G2	SGK1	CKS2	RPS17	DHX9	ATP6V0B	PSMC3IP	TCEAL7	JUN	HLA-C	CCNA2	GINS2	SYT1	TSPO	MKRN2	ST7	ASIC1	SPON2	MZT1	RRM2	N4BP2L2	CKAP2	SERINC1	RFC4	RPL10A	TMA7	PCNA	TAGLN3	SLC38A1	GADD45G	GSTP1	MRPL18	ATP1B3	KLF7	CDCA8	GGCT	OXR1	FAP	RUVBL1	CCNE2	MAD2L1	EPHB6	TMA7	TMEM59L	HAT1	JUNB	AURKB	CDK2	RNASEH2A	COPS3	LOC100127983	C14ORF166	GTF3C6	REEP5	UBL5	ZNF83	HSPA1A	MLF1IP	KPNA2	TOP2A	ZNF536	PCBD1	KIF2C	VPS28	PIGY	CKS1B	MCM5	FEZ1	GMNN	RPL34	HADHB	HKR1	CDCA4	BGN	SNHG3	POLR2K	MRPS12	SNAP25	PGM5-AS1	KIAA0020	IGBP1	NHLH2	ID2	CENPF	HMGB2	MLLT11	MCM5	UCP2	PTRHD1	PLK2	DAB1	DPM1	GPM6B	SPOCK2	H3F3A	TAX1BP1	TMSB15A	MCM2	NUP188	PSME2	LAPTM4B	MGC21881	TAL2	PRCP	RACGAP1	TUBA1B	RPL37A	LRRTM2	SLIRP	GBE1	ARHGEF26-AS1	TK1	NPC2	LGALS1	CCNF	MFNG	WIF1	PLCB4	CKB	ESCO2	ADGRL1	BRCA1	KIF2C	GRWD1	RRAS	RRM2	CAMK1	AKIRIN1	BDP1	TUBB2A	DDC	CDCA8	PPIH	CTU2	GMNN	THRAP3	CKAP2L	KLHL24	ASF1A	CLIC1	SLC19A1	CLSPN	TJP1	NFIC	CDC20	MEX3A	STARD10	TM4SF1	EMP3	MSRB1	TCAF1	KIF20B	ALG13	GIGYF1	TSPO	NOLC1	FFAR4	CACNA2D1	LIG1	MIS18BP1	RAB3GAP1	S100A4	CKS2	TSPAN13	RUVBL1	NXPH4	MDN1	SERPINA1	CTSL	MEST	TMA7	NBEAL1	TACSTD2	S100A10	KRTCAP3	TMEM176A	POLR2J	PTGDS	RPS23	RBM39	LGALS3BP	IGFBP2	TSC22D3	TMBIM6	MDK	RPL10A	NUCKS1	AC006262.5	LAP3	ANXA1	FTL	DNAJA1	H1F0	HLA-B	ADM	C12ORF44	GPBP1	STRA13	BCAM	TPRKB	TYMS	S100A9	CYR61	SPARC	CYR61	C12ORF75	SLC18B1	H19	AURKA	CDC20	HYPK	RAP2B	TROAP	APOBEC3A	ODC1	FBXO27	C4ORF48	ETV4	DDIT4	SUPV3L1	CDCA5	CECR1	ARL6IP1	SNHG10	CDCA5	PIK3C3	PRPH	STARD4	MT-ND6	PHGDH	BRIP1	SYTL4	GTSE1	FAM208B	SESN3	CCND1	FOXM1	HGF	FN3KRP	RAMP1	UNC5C	IFITM2	COLEC11	MALAT1	MCM6	POMP	B2M	LRRC7	SPTAN1	GRM8	PLD5	COX6A1P2	TMTC1	N4BP2L1	PLEKHA7	RGS3	TOX	ZNF367	PSD3	TANC2	RPL38	MT-ND4	UNC5D	BRIP1	ZC3H14	NCOA2	RP1-167A14.2	HIBADH	RPL32	CALD1	CENPK	GPC6	PRKD3	RPL34	TENM4	TENM1	RBM6	NRXN3	TOP2A	DENND5A	RPS16	GNB1	AP001347.6	KCNK10	RPL27	ANK3	EML5	CEP128	RAD51B	KCNIP4	ELMO1	BCL2A1	ZWINT	SCD5	HERC2P4	UCP2	NFKBIA	TUBB	GAPDHS	ARID5B	LCP1	LGALS3BP	DMKN	EMC4	RFC2	NEK2	IFI30	LOC286437	TPM1	TIMM17A	ESRG	PDIA6	TUBG1	HEXA	TUBB	PHF19	KIF20A	TSC22D3	MGP	KRT18	COL9A3	NFKBIZ	ZBTB16	CXCL12	SNRPG	TMEM230	TUBB4B	CHODL	VPS13B	FABP5	TCEAL7	TSC22D3	MYC	COL12A1	DNAJA4	IQCA1	MCM5	ZMYM6NB	CLU	VIM	RPL36A	TUBB	NCOA7	GLT8D2	DNAJA1	LOC100131564	NREP	CLDN3	NR2F1	MSX2	IRF2BPL	2021-09-11	COL6A1	SRGN	LMNA	SRSF7	HEXB	SDCBP	RPS5	GGH	GADD45B	MT1F	ZFAND1	SETD5	PDIA3	EXOSC5	LAMTOR5	PDIA4	XPNPEP3	EMC2	LTA4H	CTSK	CTHRC1	ATF3	TNRC6A	PCNA	CYR61	KIF5C	ACTR10	PCOLCE	CXCR7	RPL39	CENPW	PPIC	ID1	LNPEP	BRD8	CXCR7	RPS27	DDIT4	IRF1	PPT1	ARF4	SSR4	RHOT2	HMGN2	DUSP2	WBP5	POLR2A	UCHL1	HBP1	ISYNA1	NRP2	GADD45B	SF3B1	RPL23	DEK	AHSA1	PRNP	SCP2	PCDHB10	RPL31	C1ORF63	STAT1	CDKN3	ALDH3B2	JUND	IGFBP6	CENPP	MT1M	TPX2	MAT2A	UBE2T	SEPP1	GAS1	DEFB1	TNC	TK1	GLUL	CYB5A	DNAJC9	ITGA6	MT-ND5	SPARC	PDZK1IP1	THBD	DST	MMP1	AURKB	LINC01133	PDPN	POLR2M	PTPRS	C10ORF99	ZWINT	PRC1	PRSS23	SPRR1B	ZWINT	COL7A1	MRPL3	DYNC1H1	FAM84A	MAD2L1	DNMT1	CXCL14	SMG1	DCTPP1	COL17A1	JHDM1D-AS1	IFITM3	ELF3	ZNF593	SMC4	PLAU	CENPM	ARRDC3	FAM84A	CDKN2A	TOP2A	IFIT3	HIST1H1E	CLSTN1	C16ORF74	PRSS8	GP6	CKAP2	SRD5A3	FOLR1	PMS2P4	CX3CL1	RASSF1	TUBA1B	SLC2A1	TUBB2A	RUVBL1	EBP	LGALS3BP	OST4	CDKN3	HCK	LGALS3BP	RPS12	SMS	VTCN1	SLC39A6	FOLR1	HSPB11	ANXA1	TFF1	AKAP9	IER2	RPS6	LUC7L3	CDC6	MT-ATP8	PRRC2C	RPS11	SCG2	PRC1	GPI	ZEB2	MAD2L1	IGKC	PBX1	SCAND1	PMP22	CENPH	PLXNA4	GATA2	ATXN10	FEZ1	DUSP10	FHL2	FAM162A	TMEM97	AGR2	SERPING1	SORL1	RAB11FIP1	PIGR	TUBA4A	EIF4A2	CDK1	IFI6	NANS	ZRANB2	CXCL14	PRSS22	GOLGA4	PHF1	COPS6	CENPW	ASS1	DHRS7	SERINC2	DNALI1	SNRPN	ZFP36	PLAT	MRPS23	CLCF1	IFIT2	TYMS	ANKRD28	C19ORF33	LCN2	MIR29B2CHG	PPIB	ITPRID2	MRPS23	TIPARP	WEE1	CAPG	PDE4C	HLA-A	ADD3	GLCCI1	TYMS	MRPS23	RHOB	SESN3	MCM7	ZKSCAN1	IFITM3	WSB1	LGALS3BP	SMC4	PTP4A3	MBNL1	HPCAL1	IGFBP3	EMC3	TUBA1A	PSAP	GLRX	ITGB2	STMN1	PSME2	CAV2	UBE2S	ABL2	AREG	MAGEA3	ADIRF	GLOD4	CCNB1	IL7R	PCOLCE	CDCA3	CENPU	XBP1	CDCA4	CDCA8	CDC123	MAP4K4	ASF1B	AMFR	SNAI2	CENPE	BRD2	MAOA	FAM173A	TNIP1	PSMC3IP	CENPJ	PRDX1	PPP1R35	SURF2	CKS2	INPP5F	PLA2G16	HEBP2	SFRP1	PRC1	DDIT4	RAMP1	PDIA3	USP1	FADS3	FAM83D	PSMC3	NUF2	SETD5	IDH3B	RAD51AP1	UTP14A	CCNF	TAF1D	DNAJB2	SGOL2	SLPI	PDZD8	EPB41L4A-AS1	LYZ	PTPRF	NUDT14	UBALD2	PRKAG1	TM4SF1	LY96	IFITM3	AKR1C3	DDIT4	CDC25B	COPB2	HES4	NIT2	MOB4	UNG	ASAP1	IVNS1ABP	MKI67	SERPINB1	TCTEX1D2	FAM64A	C19ORF48	SLC9A3R2	FLNA	PSMD6	SLC3A2	MKI67	MYEOV	CCNB2	CKS2	EHF	DYNC1I2	MSRB1	BIRC5	C21ORF58	NAA20	GNL2	MCM3	MAGED2	SNX2	PTPRF	CDCA2	C19ORF48	PPIH	GPM6B	CSAG1	SGOL2	PBK	SMARCB1	PLK1	HELLS	PPP3CA	PLK1	SGOL2	TXNRD1	CDC42SE1	CDC20	ARHGAP11A	TRAPPC4	SLBP	LRP10	TRIM44	CD81	CKAP2	PMAIP1	CTSV	GCHFR	DDX56	SNHG12	CKAP2	NIT2	SFN	NCAPH2	PSRC1	PKMYT1	H1F0	C12ORF75	VARS	CDK1	DUSP2	AGBL5	PLAUR	NDUFA13	CEP55	ARF4	CLN6	KLK10	FAM83D	SPOCK1	USP47	EGFL7	NDUFS2	GINS2	S100A16	ASPM	ERBB2IP	FAM167B	GYPC	SNHG8	CENPF	LRPAP1	PRKCDBP	ENAH	TCF19	SDC1	DEK	POP4	METTL8	HIST2H2AC	KIF14	PLIN3	CKAP2	HAUS1	NUP107	GDF15	RP11-660L16.2	UBE2D4	CKAP2	BIRC5	RTCB	METRN	KLF10	C19ORF48	APOL2	MDM4	STX1A	EFCAB14	FAM83D	ESD	DEPDC1	CKAP2	CAPZA1	MYH9	EIF3D	LIG1	RAB25	S100A4	CENPF	JUP	PDZK1IP1	FAM195A	SLC25A5	KPNA2	ZNFX1	IMPDH1	CD9	ARL13B	NRP2	SGOL2	USP1	JUND	MRPL13	SYNE2	TMPO	PSMC4	LRRCC1	CEP55	MRPL13	C1ORF21	ADCK2	GPBP1	MRFAP1	FHL2	KIFC1	ZNF830	REEP4	ZFAND3	ECE1	TBC1D10B	WDR55	ORMDL2	GTSE1	ADH5	DHRS2	FAM84B	TM7SF2	ARHGAP11A	PSMA3	MYC	BARD1	ELF3	KLF5	CLDN1	IDI1	PMPCB	ITGA3	C6ORF48	NUP50	HAT1	C12ORF45	NEK2	CDCA8	UBE2T	SERPINE1	HEXIM1	KNSTRN	DDX39A	MRPS18C	NUP188	SUN2	FN1	PPP1R15A	NDUFS2	NABP1	ADAM19	CCNB1	LAPTM4A	ISG15	FRYL	KNSTRN	SLC3A2	UBALD2	ETFB	ASF1B	GORASP2	ARGLU1	ID2	NCBP2-AS2	DNAJC9	FAM211A	CEP55	LRPAP1	TBC1D7	UBALD2	TMEM219	URI1	CCT5	ARPC5	WDR74	VANGL1	TCF19	KPNA2	MDFI	KNSTRN	MRPS31	KIN	DDX50	IFI27	PGK1	APCDD1	PCYOX1	RRM2	ANXA7	ZMYM4	TMEM156	FAM57A	PGK1	KIF23	CKS1B	TUBA1C	COL4A1	ADAM17	HSPA1A	DLGAP5	DUSP1	PSME2	CCDC85B	AKAP8L	RAP2B	PSMD6	NDC80	TAGLN	UBE2L6	PLK1	AURKB	COPE	LINC00973	SDC1	MLANA	ANXA1	KIF23	MRPS18C	GINS2	FN1	KPNA2	IFI6	CDKN2D	NRGN	PDE4C	USP11	PKP2	MRPS28	CD9	CLUH	CDK12	MTX1	KIF20A	HERC2	TAF15	APP	HMGB2	SNRPD3	PTRHD1	NFKB2	KIF20B	TACSTD2	HIST1H1C	ILF2	SH3KBP1	FAM83D	CRABP2	FOS	SNAI2	SFXN4	MFAP5	PRIM1	HIF1A	IRF1	KNSTRN	TK1	CHP1	THBS1	C19ORF48	CKS2	ZFAND2A	RTCB	RIN2	DSP	KIF4A	BDNF	FGF2	HBEGF	LDHB	ARHGAP11A	CCT5	SAR1A	CDK1	DTL	NUSAP1	PILRB	AMOTL2	NIFK	TRIB3	ARL6IP1	SMIM22	CCNB1	CCDC64B	ISCA2	SRSF6	EPB41L4A-AS1	BIRC5	ASL	TPX2	PPA2	ACAT2	MKI67	SLC20A2	ZNF622	RAB3B	HERPUD1	NUSAP1	OSTC	NUP37	PSAP	TBC1D1	HSPA1B	CKAP2	SSB	EPCAM	ATAD2	PSMC6	RBM17	AURKB	ARHGAP11A	STMN1	SNRPB2	ADIRF	ACAA2	PDLIM1	SSB	TCF19	CENPW	ZNF263	BRD2	TPX2	SERPINE1	PSMB1	RQCD1	COL4A2	KAT6B	PTGDS	MKI67	USP39	CEP55	MAGOH	PPP1R14C	CLN6	XRCC6	KIF23	PRIM2	HBEGF	SLC3A2	EIF5A	GPRC5A	MDH1	CHKB-AS1	KIF23	FBXO5	SMC1A	CTSB	PUF60	GOLIM4	TACC3	CEP55	DDX39A	H1F0	TNFRSF12A	AKR1C2	CAMSAP2	MAGED2	TFRC	COPE	CCNF	CENPE	RUVBL1	C6ORF62	IFI27L2	TMF1	MRPS23	CDKN3	GINS2	UAP1	ARL6IP1	BIRC3	FSCN1	CHMP2A	CDCA5	LSM12	SF3B1	HMMR	ERRFI1	PIN4	HTATSF1	KIF23	ELF3	NDUFA9	GMNN	MALL	SMIM4	SGOL2	H1F0	SAAL1	FAM83A	ORC6	KIF23	PNRC1	BAZ1B	PSME2	CDCA2	MPHOSPH10	CCNYL1	S100P	DUT	PRR11	DPM1	DOCK5	ASPM	GADD45A	MYC	GADD45B	IGSF8	ANXA1	KIF4A	NUSAP1	SLPI	CLU	TOP2A	TRA2A	YARS	VCAN	CKS2	ITGA5	AEN	TRAPPC4	MITD1	FAM89B	CCT4	BIRC5	CDCA7	SARS	SDC4	SLC38A2	DCLRE1C	CCNB1	MDH1	CCNB1	MCM6	CTSC	CD68	TINAGL1	MAGOH	CEP55	PPP1R15A	MAGOH	ARHGEF12	TRAP1	HBEGF	ELF3	PRC1	GOLGA4	POLR2G	SAT1	LINC00704	DHPS	C8ORF82	CDCA8	PDHA1	PHLDA3	PRC1	PSMG1	MSH6	BCLAF1	WDR75	UBE2C	HELLS	PTPRS	PAWR	EXOSC7	PRC1	UTP20	CDCA8	BIRC5	HELLS	PLEKHA5	PDLIM7	ATP5C1	RNF113A	PYCARD	EIF4A3	MKI67	AKAP9	SETD8	MANF	SMCO4	TGFBI	CEP55	SNX14	LRPAP1	ASPM	MARS	EFNA5	HIST1H1C	HIST1H4C	IK	C16ORF59	SNW1	GLRX	MOB4	IRS2	MKI67	ADAM17	TPM1	MND1	POLR2G	TPX2	UBE2T	CKAP4	EEF1E1	SAE1	SERPINB1	TMEM100	DEGS1	CDCA3	SPC24	TLK2	RNF181	HIST1H4C	ANKRD40	ILF2	PRR11	ID1	PRMT1	HIST1H4C	DST	NUSAP1	PARP14	RPF2	RRP1	MT-ND6	PSMD13	APP	CAV2	BHLHE40	TSG101	C6ORF141	HIST1H1E	PRR11	RAB38	NDUFS2	GJB3	LEO1	RXRA	PSRC1	EXOSC8	JAGN1	NLN	KIF14	SLC12A7	RBM42	NFKBIA	PDE4C	LBR	CDCA5	NUAK2	CDCA3	AC079466.1	EIF2B1	GOLGA2	USP1	TRIB3	HMGB2	APC	DLGAP5	DDIT4	HLA-B	CTGF	GINS2	H2AFX	EPB41L4A-AS1	PTPRF	IFI6	RITA1	SRSF10	CD9	LCN2	CENPF	MVD	SUMF2	CENPA	RPUSD1	ARHGAP11A	SLBP	AKR1C3	MTHFD2	GTF2H1	COL1A2	PLK1	SLBP	MAP4K4	SMC4	DCT	NRD1	TRABD	TNFSF10	KPNA2	LAMB3	FAM104B	TBRG4	DUT	PDGFA	PABPC4	S100A4	KPNA2	NDUFAF4	CDC45	AXL	SET	GRTP1	CDKN3	NREP	CCT7	HSPA4	ID1	DNAJC9	PHLDA1	DECR1	EPN2	BRCA1	CTC-425F1.4	FAM64A	PSMB1	CDC42	KIF14	ID3	CDCA5	TMEM98	SMC2	MDH1	BFAR	NUSAP1	FAM111B	CHD8	SNX2	CKAP2	TSEN54	MXI1	NRP2	SSB	FOXM1	FAM20C	SLC45A2	ATAD2	CCNA2	MXD4	PUF60	ANKRD40	GMNN	PGM1	SERPINE2	RILP	GSTM3	NIN	USP1	DLGAP5	FAM111A	TOR1AIP2	MRPL2	CHD8	RP11-111M22.3	RACGAP1	TWISTNB	TYMS	TBX3	PRC1	TGM2	PPHLN1	EIF1B	GTPBP4	CCNA2	KIF18A	FAM64A	SEL1L	PSMB9	IFI6	LINC00973	F3	PSMB8	CD9	RGS10	EIF2S3	CKAP2L	UBE2S	ASF1B	MFAP5	ANXA7	EPCAM	DSG3	CAMSAP2	COPE	USE1	RCCD1	TMEM97	COL6A3	FGF5	C9ORF85	CORO1B	GTSE1	CENPF	MAPK14	LGALS3	ARPC4	PLEKHA2	DDOST	DSP	PGM3	STMN1	CLSPN	OAS1	ANXA1	KIF2C	FAM208B	DLGAP5	SETD8	LDHB	MTHFD2	EIF1AD	INSIG1	CDC20	DLG5	KRT8	SMCHD1	GSTO1	TPX2	GINS2	PSMD13	NR2C2AP	CDC25B	G0S2	UCHL1	ODF2L	ACADM	SLC35F2	HSPA5	KIF18A	EPHX1	ENAH	AFMID	GTSE1	TMBIM6	YTHDF3	BZW2	MCM2	FURIN	KNSTRN	NCAPG	ASNS	KISS1	POLD4	TGIF2	CRIM1	CD97	PSMB7	LAPTM4A	CDKN2D	TWF2	PATL1	KPNA2	MRPL22	RAD18	TJP3	CDC6	ARL6IP1	PPP3CA	WWC2	ORC6	PSME2	PGK1	IQGAP1	GPATCH11	HMMR	SERPINE1	G2E3	LRRC45	ADNP	ALDH3A1	DPM1	HLA-B	SETD8	MNS1	NUSAP1	KLF6	LCN2	HSP90AA1	CKS2	RIN2	DDIT3	KRT14	DLGAP5	FARSA	TMBIM1	CTSL	ZNF622	GGH	CTTN	APOL1	ITGAV	ARL4D	MCM3	DCAF13	GTSE1	NUSAP1	C11ORF96	FANCB	EVA1B	SLC39A3	CDK1	UBB	ECT2	VAT1	MAP1LC3B	PRRC1	NFE2L3	SETD8	EPRS	NUPR1	PCOLCE2	NEAT1	CDC25B	DPM1	CDCA8	ADH5	PSMC3IP	USP53	WDR74	MDM4	AHSA1	FEN1	SGOL2	PYCARD	EPHB6	KRR1	CPSF7	CENPA	FXYD3	PYCARD	SLC7A11	ATP1B1	BCLAF1	CDCA3	UBE2L6	PSMC1	CDCA3	DNAJC9	FXYD3	PHACTR1	ANXA1	NDUFA10	NUSAP1	PAK1IP1	MRPL50	GLRX	PCM1	FLII	EIF2S3	CDT1	CCT2	COPA	SGOL1	LAPTM5	HOPX	ASPH	HLA-DQB1	SERPINF1	ID3	GPR183	PRMT9	CYP1B1	CCDC146	MS4A7	FOS	CORO1A	SEPP1	LCP1	KLF4	HCLS1	MT1E	C1ORF56	ATOH8	ARHGAP29	C16ORF89	RARRES2	STEAP4	TESC	SERTAD1	HPRT1	OLR1	ZMYND10	HCST	LCP1	LRRC8A	SFTPB	CDK2AP2	MT1G	DNPH1	SELM	DSG2	NAPSA	ARL14	CA9	CKS1B	CXCL2	KLF6	TYMP	ZEB2	HMGB2	TREM1	KLF6	PHLDA1	CKS2	KLK11	CCL5	FOLR1	ZMYND10	SOCS3	AEBP1	CAMK2N1	CCDC146	FOLR1	CD53	LTF	DLC1	MIR24-2	EPAS1	OCIAD2	TSPYL2	REL	VCAN	PDLIM3	CD163	MAP1B	CXCL17	PRDX4	AC136632.1	RPL29	AC091982.1	LMAN1	ERCC-00111	IL6R	HDGF	GAS6	SLC22A17	GFPT1	TOP1	CALU	TOMM7	FO393411.1	SRGN	KIAA0040	HCST	SF3B2	CXCL12	FOXO3	IGKV4-1	AP001324.1	RCSD1	PSAT1	PRDX1	LMAN2	NCL	RPL24P2	CALM1	ZFP36	MTND5P12	NAA38	EIF3E	RPL23AP74	TMED9	MIR7111	KLF13	S100A10	STOM	RPL13AP5	ERCC-00171	ISG20	SEL1L3	ANKRD12	TPI1	AC079250.1	DSTN	EEF1D	SDF2L1	RPL34P34	DNAJB11	ZBTB20	HMGB1	RPL6	TMCO1	LILRB4	USP7	RPF1	AL928742.1	AC134669.2	EIF5B	AP001324.1	ATF5	AC008155.1	EEF1A1	IK	CD74	CNBP	RBM39	AC034236.1	CNBP	ERLEC1	AC034236.1	EMC4	ID3	MPHOSPH10	CDKN3	FGFBP1	AIP	ATP5IF1	C19ORF33	HSPB1	ADM	DDC	RRP7A	PSMD14	MCM4	ZNF165	MRPL15	PARP14	TRABD2A	CDCA3	CCN2	SEMA4B	EEPD1	NDRG1	EGR1	CCDC86	PCLAF	PCSK1N	ORC6	DUSP2	ERO1A	PRC1	MRPL11	EIF2S1	ARL14	UBE2T	ANP32A	BNIP5	CHP1	ITM2C	PDZK1IP1	RRS1	IFI6	RNF43	BIRC3	SNHG7	SERTAD1	DCAF13	JUND	SNX9	REX1BD	CDKN3	PDCD10	STAT1	H4C3	HEPH	FOSB	REG1A	SSBP1	MSLN	PRR15	CCDC115	CENPF	NT5C3B	MPRIP	CKS1B	TARS1	RASD1	SSB	SCD	ZKSCAN1	ARL14	CLCA1	MAD2L1	PHLDA1	C4ORF48	BRIX1	S100A4	ZFP36	ADH5	TUBB	C1QBP	KDM6B	CA9	LCN2	ARL14	SNHG25	CSTB	TFF1	NPM3	HCG18	PAM	DUSP1	OXA1L	C19ORF33	SNRPB2	CDT1	ARID3A	SMAD4	DNAJA4	GMNN	NUDT19	NUPR1	PRPS2	ALDH3A1	RPLP2	DTD1	PPAP2A	C19ORF21	NEK2	FAM111A	HMMR	J01415.23	ALDH3A1	CDK1	NEAT1	AZIN1	RACGAP1	CTSD	MAL2	GPX4	CCT7	RRM2	C11ORF48	LAMC2	TACSTD2	KRT16	WDR43	CHD2	LMO4	LDHA	SNRPE	CLU	MTRNR2L12	LGALS1	FABP5	SF3B1	SMC2	PARD6B	MUC5AC	HSPH1	RHOG	NDUFS6	NDUFA5	SETD5-AS1	TPX2	KRT19	UQCRQ	TIMP1	MCL1	PSMB7	UBE2S	CHPT1	UBE2D1	ATP6V1G1	TMEM176A	IRF1	UBE2T	RPS18	ZFAND2A	RPS3	TPT1	NDUFA3	ABCC3	CXCL1	LBR	EGLN1	GPRC5A	NDUFA1	IL8	AREG	RPL8	NEK7	RPS8	FURIN	NHLRC3	ATG2A	NR4A2	RPS23	SLC17A9	ABHD14B	CSE1L	RBM5	RPL8	HIGD2A	ATAD2	MAT2A	TIMP2	CTSH	OGT	FOXO3	PARP14	INSIG1	RPL26	RNASEH2A	AZGP1	H2AZ1	S100A12	HSP90AA1	STK4	CLEC2B	IFITM2	UAP1	EIF1AY	MOXD1	ACTG1	IGF1	RASSF6	AZGP1	NCF4	MYH9	UBE2J1	CTSC	ZDHHC16	SPATS2L	EFTUD2	TRA2A	GNAS	CORO1A	CHP1	LAPTM5	PSMC4	C19ORF48	PFN1	IL5RA	RSRP1	LCN8	TNRC6B	CENPE	LINC01480	H4C3	NANS	UBE2L6	BZW2	GSTO1	RBCK1	GNG7	GTSE1	CDK1	H2AZ1	RPS2	IFI6	PILRB	ME2	LST1	CLPTM1L	SEC63	RIPOR2	TRAM2	CKS1B	FGL2	BASP1	TNFSF10	IL16	GMNN	CD63	BHLHE41	PBXIP1	NDUFAB1	ACTB	TAF7	TMED2	TXNDC5	NOL4L	HLA-DRA	AREG	GSTP1	SAT1	CKS1B	TUBA1A	PABPC4	FAS	LARP1B	OAS1	CDKN3	AREG	NDUFA8	H4C3	BOD1L1	RNF43	DUSP10	EGLN3	CDKN1A	LAD1	SDF2L1	SLC7A1	BNIP3	UBE2C	CHORDC1	SAMD9	CTNNB1	TECR	CLINT1	MIR4435-2HG	KLF6	CKS2	DDX17	AHNAK2	CAPN8	LY6E	RAN	CENPW	CPEB4	TAF7	PLK2	FDPS	CLDN3	TUBB4B	NTS	PMEPA1	PHLDA3	NAV2	FOS	ANXA11	SRRM2	TMED4	CCT3	SOD3	TMEM141	ARL5B	KRT6A	SELENBP1	RPL31	DHCR24	DNAJB1	ARRDC3	DUSP1	SLC34A2	METTL3	SCGB1D1	MAD2L1	TK1	CDKN3	TACC2	G0S2	PRR15L	LAGE3	HDAC5	PALLD	BLOC1S3	GGH	HTRA1	C16ORF89	FGFBP1	FOS	IFI35	SAMD9	CCNB1	LAMC2	CYR61	SECTM1	UBE2T	RPL30	KLK10	RPL37A	CXCR4	HTRA1	WDR45	C7ORF49	COX7C	IL27RA	FAM50B	CXCL8	KRT6A	ZWINT	NEU1	MSRB1	MX1	TXNIP	OSTF1	APEX2	FOLR1	JUND	NUF2	SPC24	IMPDH2	CDKN3	PSMA4	DDX10	REST	RAB40B	DPM1	KIF20A	USP1	AHCY	ATF3	CKS2	ATL2	MT2A	SLC40A1	NUSAP1	C8ORF4	CYP3A5	CREB3L1	TNRC6B	DSG3	RDH10	MCM7	SOD2	PLAC8	CHEK1	SYNGR1	CENPM	HLA-DMA	S100A4	EPSTI1	FAM111B	GLIPR1	HIST1H1D	ENG	LGALS1	EBP	ARL6IP1	PSMB9	PTTG1	CMTM5	CHEK1	FAM89A	CPA3	CD84	MBOAT7	LGALS1	DNTT	ICAM3	PDCD4	MCM3	HMGB2	SMIM1	LAT	REXO2	CST7	KIF11	C6ORF25	HERPUD1	UNG	CASP3	PIM1	S100A6	NFKBIA	FAM45A	S100A11	ITM2C	RFC4	RGS18	ARFGEF1	GCSH	C6ORF25	SORL1	VWF	PLIN2	MINPP1	MRPL12	BRCA1	NPDC1	LGALS1	SMIM10	CHEK1	GMPR	HMGN2	FAM195A	CHAF1A	EGFL7	CAST	HSPH1	SNX5	CHP1	PIM1	HLA-DRB1	PRDX4	CDK13	RPL30	ECT2	SHISA5	MT1X	CLDN4	EIF4EBP1	ZNF281	TM4SF1	PON2	PGP	SAA1	CTNND1	MYL9	IFIT2	XAF1	BST2	ID3	PLEC	TUBA1C	NAA38	TNFAIP2	OXTR	NUDC	HLA-B	RPL26	RPS4X	BIRC5	RNMT	IGFBP5	PLOD1	IFIT3	ATF3	C16ORF72	RPL27	SMIM14	PTPN14	TPX2	SLC16A3	MYADM	EGR1	HMMR	ALDH2	SMIM13	MUC20-OT1	ASRGL1	MT1F	SAMHD1	RHOC	EEF1E1	CKS1B	GAS6	PRDX2	ZNF292	TINAGL1	CCNB2	ADAMTS1	CHD7	ATP5MC3	EMP3	SLC1A5	CALB2	GPRC5A	HMMR	MAGOH	RAB4A	BAZ2B	ZWINT	CXCL17	SEL1L	GADD45A	TUBA1A	KHDC4	IMPA2	PROM2	DEDD2	CEBPG	DKC1	CCNB2	TM4SF1	S100A9	FXYD3	MT1F	CCNL2	KPNA2	JUP	PAK1IP1	COX7B	TCEAL4	KIF23	AHNAK	LTV1	SNCG	SAT1	WFDC2	IGFBP3	COL3A1	KPNA2	SORL1	RTF2	HMGN3	HMMR	MALL	ANXA3	MAP1B	DST	CCL2	CDCA7	SRP54	CEBPD	TMEM100	TYMS	NUPR1	LIMA1	TCF12	SUB1	IFITM3	ERMN	CENPF	CRYAB	CA12	RP11-620J15.3	MGST1	IFI27L2	PIN1	LOX	PAPOLA	KDELR2	MLLT11	CRISPLD1	EPAS1	C6ORF1	SBNO1	OCIAD2	UBE2S	COL9A3	RGCC	PSME1	IFITM2	PMP2	PLA2G16	SMC4	MED28	TMEM132A	CNN3	NSG1	PON2	PGAP1	TARS	SMC2	S100A10	SERPINE2	2021-09-04	HES1	IFITM10	CELF4	SMC2	RSRC2	REV3L	CLOCK	RHEB	HEXIM1	EIF4A2	GAS7	GTSE1	HES4	OLIG2	TIMP1	NNMT	RAE1	UBE2T	APOE	ESD	RACGAP1	HMP19	SAT1	TK1	SERPINE2	IGFBPL1	CKS1B	FBXO5	EMP1	RTN1	FLAD1	BCKDHA	IRF9	ALDOC	TNR	SOD2	SPARC	CYR61	RACGAP1	PIK3R3	SLC1A3	MAD2L1	ECT2	RAB31	NRN1	RACGAP1	CSRNP1	LOXL3	KIF22	NDUFA3	C19ORF48	SERINC1	DLL3	DLX5	MLF1IP	MSMO1	SERPINE2	FIBIN	WDR43	F3	P4HA1	AURKB	FEN1	PMP2	RPP40	INA	COPS2	CENPK	VCAN	MDH2	NFKBIA	RPL36	ATRAID	SCP2	ACOT7	CDC45	BEST3	SBDSP1	COX7B	HEY1	ATP5E	ANKRD10	ZMPSTE24	TROAP	PKMYT1	SLC2A1	NAMPT	APOE	CKS2	HEPN1	LAP3	SRP54	APOD	XPOT	GPR37L1	SRPX	NNMT	GARS	CKB	DLL3	DTYMK	KIF2C	CDCA5	HSPB1	FARSB	HEPN1	SLC2A1	ZNF708	ATRAID	RCBTB1	SMIM3	TMSB15A	IFITM3	CEBPG	AMD1	TCTEX1D2	C3ORF14	PLTP	SPAG7	RCAN1	ACSL3	MT1X	PPP1R15A	PCDHGC3	HILPDA	ATCAY	SLC16A1	PSAT1	COL5A2	CKAP2	EMP1	RRM2	RND3	NKAIN4	ZNF565	FSTL1	PET100	SNTG1	CDKN3	GFAP	NKAIN4	CDCA5	RASD1	SNRPD2	ACTL6B	GNL3	ORC5	PCDH15	TUBB2A	DHFR	AURKA	PON2	HSPB1	ID2	QSOX1	TACC3	H2AFY	HLA-E	EPAS1	IFI44	CENPK	ATP1A2	TUBA1C	NNMT	GFPT2	ID2	TUBB2A	SLC1A1	BSCL2	MCM6	PON2	ECT2	LAMB2	S100B	MFAP4	DLL3	RNASEH2A	AAMDC	CKAP2	IL1RAP	PGM2L1	CLK1	MT1E	TMEFF2	CDKN1A	BIRC5	SRPX	ZWINT	TMEM60	ANAPC11	TROAP	ZNF32	NUPR1	ID2	C19ORF48	MAD2L1	RPL39	TNFAIP6	ARRDC3	NEU4	TMEM37	CYR61	LRRFIP1	CAVIN2	C12ORF75	SERPINH1	GAL3ST1	MYC	GPX3	VCAN	NPR3	ISG15	GSN	ZFAND1	GSTA2	MT1M	HSPE1	C11ORF54	HLA-C	KRT19	TNFRSF12A	SMIM24	HILPDA	SLPI	MIDN	ZFAS1	CES2	ID1	HNRNPAB	SLC40A1	BST2	AGXT2	MRPS6	HSPA8	PARD3	CXCL3	GAS6	SLC22A2	LGALS2	IER3	ENPP3	PEA15	HSF4	CCL2	KDM5A	PLK2	COL6A1	MIR4435-2HG	TNFRSF12A	CUBN	ST14	GON4L	AL139383.1	MATN1	MGST3	IFI16	NRBP2	MMP7	EIF4EBP1	DEGS1	MUC1	APOL6	DSC2	AC136475.1	LIPA	RCAN3	AC009264.1	KRT7	NR4A2	NDUFB4	NAALADL2	DIAPH1	SRGAP3	C2ORF40	FOSL1	EHF	LDHB	BIRC3	MYH10	STAG1	FNDC3B	TTC14	KRT7	MDH2	ZKSCAN1	PLP2	GPRC5A	TOB1	HSPA1A	CETN2	IGF1R	PRSS23	PEG10	PPP1CA	KLF6	SMC4	GSN	ARID1B	INPP4B	NUSAP1	NDUFB6	SMYD3	RAB11FIP1	APOD	NFKBIA	ZNF664	CDKN3	PSAP	ILF2	PHF5A	CCT8	DDX24	HMMR	AGR2	KLF4	BRI3	CHPF	SERHL2	PCLAF	ZFAND2A	TAP1	AHCY	MDM4	IRF1	HLA-DRA	CDKN3	TMEM106C	DCXR	AP002495.2	KRT8	ZWINT	PKIB	POLR2G	MDK	TSC22D1	ISYNA1	UBE2S	TNNT1	DUSP1	HIST1H4H	USP53	UBE2T	IGFBP2	HLA-B	TXNDC9	SHPRH	ANXA2	CLDN4	CRABP2	C21ORF58	AZGP1	MIB1	BST2	FAM173A	JUN	TUBA1B	PNMT	RRM2	CPD	IFI44L	AGR3	ATP5F1A	MAFB	MT1E	CENPF	GMNN	PSMB6	LGALS1	RPA3	RASD1	RGS1	WWP1	H2AFX	EPHX1	MTA1	WARS	HSPA1A	TRA2A	EIF4G1	COPS5	ERBB2	CAV2	NNMT	SNRPC	NEK2	DNMT1	MAFF	EGR1	HNRNPH1	RNF181	COL6A2	IL32	CDCA3	PYCARD	SPRR2D	KRT15	HMGB2	FEN1	NCL	NDUFAB1	MCL1	CDKN2C	SIVA1	PGK1	FAM222B	RHOC	C1S	NDC80	GADD45A	ISG15	FABP7	CDK4	CLDN3	LAMTOR2	HMGB2	NDUFAF8	PSMB8	MCM7	SQLE	TGIF1	GJA1	LEMD1	SLC44A4	TCP1	VCAN	DCBLD2	SDC4	MYADM	HDHD3	STMN1	SCCPDH	TRPM4	HK2	HIPK2	DTYMK	DNPH1	BEX3	MIDN	MEAF6	SYTL2	PI3	PIP	MOGS	SLC6A8	SPRR3	PLPP5	DTYMK	PTGS2	MT1E	PLAC8	MRPL13	ADM	DDX60	KRT7	TIMM17A	PTN	TNFRSF21	WDR13	AKR7A3	ICAM1	CLDN3	CFI	CKS2	PIGR	LRP5	COX11	TRIM47	SERPINA4	FHL2	GCC2	LFNG	HMGB3	DEPP1	PLAC8	SOD2	DCTPP1	VSIR	RCAN1	LPCAT4	LGALS2	CA9	GATM	SERPINA1	GSTM4	DDIT3	GSN	EMB	CUX1	NDUFB11	TCEA1	TGM2	TMPRSS2	CRIP1	INSR	TFF3	CLDN1	TMEM41A	IFIT1	TSPAN3	CTSE	MESD	PHACTR3	HMGB3	PDE4C	TMEM176B	SFTA2	MRTO4	NMU	PCNA	AGR3	UBE2B	SLC12A7	PURA	CFI	SKIL	GCHFR	BNIP3L	LAMC2	RFC4	LGALS3BP	S100A16	NR4A1	MEG3	TSPYL2	CRY1	SAA1	LAMB3	ODC1	TGFBI	H3F3AP4	PPP1R15A	MUL1	RAB5A	DNAJC9	KLK10	AVPI1	SOD2	NEDD9	SURF6	ANLN	UCHL3	DTL	KLF4	LYZ	GAS5	CFB	RPL39L	LY6D	FST	LGALS7B	PGK1	RRM2	KPNA2	RMND5A	USP11	IL8	ARL6IP1	CDC6	P4HA2	SEPHS2	SARS	C20ORF24	RARRES3	FDCSP	UBD	CDC123	S100P	TNFAIP3	KIF22	PTK7	NSG1	HBEGF	PDIA3	MT1X	CENPW	CTSL1	SLU7	TMPRSS11E	STAT1	HSPB3	RPUSD4	RFC4	RPL13AP5	ID3	MMP7	RRM2	COL1A1	MYEOV2	ARHGDIB	GIPC1	AHCY	FBXO32	MCM7	DSP	SKA2	ATP5J	IFITM2	FGFBP2	CDK1	PDCD5	WDR6	S100A8	HOOK2	RBM39	TUBB4B	LINC00665	HERC2	EHF	RAB11FIP1	LGALS3BP	EXOSC5	SMC4	CSRNP1	ZWINT	HLA-C	EFHD1	ARFGEF1	CANX	CD109	ANKRD36C	STMN1	AZGP1	GPNMB	IGFBP7	IFITM1	PLAUR	SERINC2	DST	ENAH	CD59	TK1	INPP4B	XAF1	H4C3	GSTM3	CLDN4	LGALS3BP	ZFP36	CKS2	CDKN1C	ITGB4	IGFBP3	PEF1	AURKA	CKS1B	SAT1	ADM	RPL39	QSOX1	RHOBTB2	CKS1B	TFPI2	ILF2	CDC123	CD59	PCP4	NAA50	TOB1	ECT2	HELLS	PON2	NBDY	BMP1	TBCA	RFC4	ERP44	CCNB2	IRS2	TMEM59	KPNA2	ST14	HIGD2A	SPP1	DNAJB1	CDK1	NME3	PRKDC	CSF3R	RAC3	CAV2	ZYX	ARFGAP1	BOLA3	TSPAN1	CRIP1	IFRD1	GMNN	FN1	PPP1R14B	MORN2	FBL	LAPTM4A	CTNNB1	CFH	STOML2	SULT1C2	CKS1B	SLBP	SLC34A2	LHX9	CCT8	INSIG2	CXADR	MMP1	KPNA2	CHAF1A	RARRES2	NME1	VSIG2	TCN1	TUBA1C	CLDN4	PAEP	NDUFA2	CKAP5	ATP5G1	KLK8	AKR7A3	FAM126B	DTYMK	CXCL1	CREBRF	DDIT4	ANXA3	MMP23B	SDR16C5	DDX18	CELF1	RRAD	CDC42EP5	P4HA1	RMND5A	MAL2	MLLT6	MUC6	CFTR	C19ORF33	AMN	VDAC2	TGFBI	RHOT2	TMEM106C	CENPV	KLK6	UBR5	DHRS9	DDX21	NRBF2	MSN	KRT10	C10ORF54	LAMB2	RP11-841O20.2	VSIG1	GMDS	PCNA	PLEKHA5	AKAP12	CLDN18	NFKBIA	FBL	ERRFI1	ZNF117	IGFBP3	CEACAM6	ODC1	TMPRSS4	ATM	ECT2	ARRDC3	IGFBP6	TESC	CYP3A5	HMGA1	SAA2	TLE4	LRIG3	KRT19	VILL	IER3	CREBRF	NDUFAB1	NRBF2	CEACAM6	RMND5A	LY6D	TRIM31	TUBB	NKTR	EGR1	N4BP2L1	BTG1	ZDHHC4	MITD1	LINC00493	AURKA	C5	PCK1	PPM1G	SRGN	NPM1	RAB13	CENPU	JUNB	CYP3A7-CYP3A51P	TNFAIP3	APOC3	BTG1	ATP5O	TBCA	MCTS1	PFDN2	TYMS	GGH	S100A6	CPB2	RPS6	PSMB3	MTRNR2L12	GZMA	HMGB3	SPC25	CCL20	MRPL39	RRM2	TMEM59	RPS3	RBM6	GSTA2	SKA2	R3HDM2	TPM2	CLK1	TNFRSF12A	LGALS1	CCL4L2	APOM	SH3BGRL3	HSD17B11	HIST1H4C	RGS5	CRADD	PEX16	PTPRC	RQCD1	NBR1	STRAP	IGFBP7	NDUFS6	MVD	RHOB	CDH10	PLTP	ETV5	HERPUD1	UHRF1	NME2	SCARB1	PAFAH1B3	CDC42EP4	TBCC	SNRPB	SLC1A1	MARCKS	TWF1	CD82	SCG2	RPS15A	MCL1	PAPSS1	KCNIP2	RGR	MDK	ATL1	SMARCD1	PCDHGA7	TSPAN12	MIR4461	PLK2	EBP	NME1	ARHGAP12	MMADHC	DUSP1	AVPI1	HSD17B8	NDUFS4	RNASEH2A	RPL21	OAS1	NXF1	HSPA1B	RNASEH2A	IER3	L2HGDH	C6ORF48	ATOX1	UCN2	RELL1	PFKFB4	KIF22	ERRFI1	NCRUPAR	TUBA1A	KIAA0101	RAC2	RRM2	MIR4461	FCGRT	SERPINF1	WDR70	SNHG15	NMI	RPL21	REXO1L1	GRIA3	KCNQ2	IFITM3	RBP1	DTL	KIF23	POLR2J3.1	NAMPT	2021-03-09	MYL9	CEBPB	IGF2R	DEPDC1	MCM3	DDIT4	CCND1	GAP43	LYST	PIK3R1	MT-CYB	CDKN3	UBE2S	SLC6A1	GINS2	AC004540.2	MT-ND3	BCAT1	NUF2	RRAGC	DUT	LAPTM4B	CKS2	MAGED2	PPFIBP1	HELLS	IFITM3	WDR76	AC090692.1	FNBP1L	MT-CYB	A2M	BUB1	C19ORF70	ODC1	HMMR	FEN1	PEAK1	VCAN	FDXR	CDCA3	NQO1	TRPS1	VLDLR	CHAF1A	MCM4	BIRC5	GAP43	RP11-792A8.4	NCAN	NEDD4L	BRCA1	RP11-488C13.5	CASC5	PCSK1N	LRRC3B	CASC5	PTX3	IGF2BP2	ATCAY	RPL22L1	CHAF1A	PTGFRN	CDC6	FRMD6	CDKN3	ADAMTS3	NRGN	HIP1	ID3	CKAP2	ADGRG1	MND1	CDKN3	ZNF493	CALCRL	AKAP8L	CDT1	APRT	CASP3	CNR1	SLC20A1	CD24A	KNSTRN	PDRG1	TIPIN	LXN	PLEKHB1	RBM38	FXYD7	LHFPL3	HEXB	H2AFX	GPX8	PRNP	ICAM1	ANGPTL2	SLC29A1	KIF22	HIST1H1E	HAT1	SERINC2	CORO1A	APBA2	LHFPL3	EZR	TACC3	CHAF1B	RPRM	KIF23	SLC7A3	HTRA1	KCNE1L	DUSP26	CDCA3	ITPK1	TSPAN17	SERPINF1	SERPINA3N	SLC25A18	H2AFX	3110035E14RIK	CX3CL1	EIF4EBP1	SCG3	ANXA1	SPC25	PLP2	TUBA1C	PXDC1	DUSP26	NME4	HMGB2	TIMP1	MMD2	TNFAIP6	TK1	FABP5	CLSTN2	INSIG2	FAM182B	NPY	MIS18BP1	NRP2	PPFIBP1	LIMD1	ESRRG	LRRC3B	SPARC	AQP1	ACSL3	TMPO	PREX2	DSCAM	GRIA4	ZNF367	KHDRBS2	RPL32	BCL6	THOC3	KNTC1	SPARCL1	CHL1	APOE	IL1RAPL1	KCNB2	AP002989.1	P4HA1	MZT2B	ECM2	FIGN	EPHA3	HPSE2	APOO	EGR1	EGFR	MIR222HG	KCNIP4	CCND2	PCDH9-AS2	PLD5	MYO9B	ATAD5	SCLT1	GPM6A	HES4	PDE1A	ZNF706	MSI2	UBB	AC007344.1	ADGRV1	Z94721.1	LPP	LDB2	ARID5B	RNF219-AS1	SLIT1	CADM2	HP1BP3	SEZ6L	TIMP2	SHISA6	XKR4	RPL13	ADCY8	TMTC2	USP3-AS1	IGFBP7	RAD51B	Z94721.1	XKR4	GFAP	DIP2C	RPS2	HSPA8	AC027698.1	FAM85B	UNC5D	AC011447.3	TMSB4X	SNAP25-AS1	GRID2	PITPNC1	FANCA	OPHN1	ADAMTS9-AS2	STK32B	TAF1D	SLC6A11	MAP3K14	HS6ST1	PGRMC1	CACNA1A	GLIS3	ZNF521	VCAN-AS1	TP53TG1	SMC4	SDC1	KLF4	UPP1	CLIC3	DAPL1	PGM2L1	LYNX1	SNHG25	MT1E	RSL1D1	YIPF5	DSG3	APRT	CALB1	TGFBI	PLAC8	UPK1B	AEBP1	CRIM1	KIFC1	RRM1	EPHA2	MYH14	RHCG	LINC01615	SPRR1A	ABLIM1	S100A7	MAD1L1	FOS	PPP1R10	AREG	CKS2	DNAJC9	TK1	CPD	RNF213	NABP1	EMP1	INHBA	COL12A1	TUBB	TRIM7	CXCL17	GSTO1	SULT2B1	CEACAM5	ATP1A1	PTPRK	C1S	FGFBP1	KIF23	EGR1	KLK5	ANO1	DHFR	TXNIP	NUF2	JUNB	CCDC25	CCNA2	NOL7	S100A7	OAS2	CYR61	ABLIM1	ZC3H12A	ELF3	DSC2	GOLGA3	EGR1	COL5A2	KIF23	SGK1	DNAJC9	PRSS23	CENPA	EPHX1	UBE2T	S100A8	FAM3D	FAM83H	PNRC1	PLK1	MMP10	BTG1	IMP4	UNG	UTP18	AURKB	EFNB1	CISD3	NFKBIA	TK1	SPRR2D	OAS2	SLC5A3	HIST1H1D	CRMP1	KLF2	S100A11	PHB	UNG	CST7	TNFRSF12A	ADIRF	MYEF2	TCIM	LTB	MATR3.1	RHOB	NAA38	FOS	PHLDA2	RRM2	PLK1	NABP1	HMOX2	LGALS1	CHAF1A	NTRK2	APOBEC3A	TMPRSS11E	METRNL	TGFBI	IER3	ATF3	PDZK1IP1	EIF4EBP1	DGKH	ANLN	VDAC1	GIGYF1	JUN	HOPX	ALDH3A1	HIST1H2BD	MUC1	TPX2	ZFP36L1	MYLK	OGFRL1	ADIRF	XBP1	NUF2	ATP5C1	NXT1	SLC7A5	IL32	NQO1	TNFSF10	HELLS	CTGF	ASPM	CRIP2	P4HA2	APOE	NPM3	C14ORF80	SERPINB3	CSTA	MAFB	TPM2	CDK1	TUBG1	FAM173A	TPX2	CENPU	PRSS22	MED13L	TNFRSF12A	TINAGL1	RGS16	MAL2	CDK1	MYLK	MYLIP	SAC3D1	COL17A1	TC2N	IDO1	HIST1H4C	PSCA	RNASEH2A	LAMB3	JUND	KRT15	CXCL17	LINC01315	PKMYT1	MTSS1	CYR61	TNFAIP3	HELLS	AURKB	TACSTD2	LCN2	IFI6	KPNA2	DEGS1	INTS6	GMNN	RAPGEFL1	LGALS3	CLEC2B	S100A16	LAPTM4B	RRM2	MCM3	CXCL8	ABCC1	RHOV	RPL23	COX6A1	PYURF	NPC2	C1R	DYNLL1	CDC37	CD58	GBP4	MTHFD2	LPAL2	ZFAND5	SLC12A4	MT1E	COL14A1	RPS5	GAS6	ARPC1B	FGFBP2	BTG3	REXO1L1	MEST	ZFP36	LOC100131257	EGFL8	LUM	RPS15	RNASE4	NR4A1	COX5A	RPL36	LOC646214	TUBA1A	KAT7	UGDH-AS1	ALG3	CD47	ALDH1A1	NDRG2	KIF19	FBLN2	GPNMB	TNFRSF14	RBP1	PFDN5	MAL	SBDSP1	MMP2	MAP1LC3B	H3F3A	HERC2P4	NFKBIZ	TIMP3	MPZ	C8ORF4	TMEM176A	MX2	RPS4X	DPYSL2	SMA4	SNRPB	RPS27A	EGFL8	SMG1P1	ZFP36	CHPF	KATNA1	MLIP	CHL1	PPA1	LUST	NRN1	IRF1	UQCRH	HLA-DPA1	RAB13	DPYSL2	MPZ	NUP54	TMEM176B	CLNS1A	RPS25	ZBTB16	KLF4	SIVA1	LOC100131564	CUEDC2	ABCA8	RPL27	BZW2	PLP1	METTL9	SERPINB6	MTHFD2	DHX15	UXT	IFI6	MCM6	LBH	PMP2	CD46	CA10	HIGD2A	SYBU	TUBB2A	LOC100128252	BCHE	NDUFA12	ID3	EZH2	AURKAIP1	CNIH	NFKBIA	ZNF75A	RAPGEF4	ANKRD36	ZBTB20	PGK1	IFI16	VIM	KLHL13	CKS2	FDFT1	ZNF266	CCNE2	ANKRD62P1-PARP4P3	TGIF1	TPTEP1	ATP5G1	GPX3	CPXM1	RAMP1	UXT	PSAT1	GGH	MLLT11	CSRP2	DGKB	RFC3	DUSP1	FSD1	C4ORF52	SLC25A39	LOC150776	GARS	MAFF	GPX3	LAP3	CA10	NFIL3	CDH11	IARS	DSCAML1	SYNE2	HSP90AB1	CUX2	GABRB1	ZNF462	TMEM259	MYO1E	ALDH1L1	JARID2	CPEB2	COL16A1	CNTNAP3B	NDRG1	RPLP0	SLC22A3	MAP3K14	UST	TIMP3	KIAA1598	KCNMA1	UBA52	FOXO1	RFX4	RP11-436D23.1	BAIAP2L1	TMEM108	ARHGAP24	PLXDC2	FRAS1	OSMR	FANCC	COL11A1	TMEM132B	AC074363.1	GABRB1	HRH1	CHL1	ARHGAP26	MT-ND4	PLP1	FRMD4B	CD82	SNRPG	CST3	ATP5G3	GLUL	EGFL7	ANXA1	NUCB2	SLC25A6	NDUFS6	NDUFB7	METTL26	EREG	S100A8	EIF3M	SLIRP	LAMTOR1	DYNLL1	HNRNPDL	LYZ	LSM5	RP11-386I14.4	UBE2L6	LAMTOR4	GINS2	ZFAS1	ATP5J2	DDX17	HSPD1	EREG	GPX4	TKT	ATP5J	IL2RG	MALAT1	MYL12A	LUC7L3	ERH	CAP1	NDUFA4	SNRPG	HSD17B11	HMGN2	TSC22D3	ATP5F1	UBC	ROMO1	GSTP1	H2AFV	RP11-761N21.2	STMN1	COX6A1	HMGB1	RHOA	IGKC	LGALS1	CSF3R	LYZ	H2AFV	RPL22L1	RPL24	LDHB	HLA-E	BCAP31	ARPC1B	RNASET2	SLC25A5	NPM1	UBC	NAP1L1	SLIRP	AP2M1	RNF24	NUCB2	CSTA	TXN	ACTR2	RP11-475C16.1	CALM1	NPC2	CAT	DBI	EEF1B2	SNRPD1	TOMM7	HLA-C	AC007969.5	PAICS	C9ORF78	SSR4	SFPQ	EEF1D	GNG5	SEC61B	RP11-543P15.1	HSP90AA1	PRR13	NDUFB2	TKT	ZFAS1	PRDX6	IGKC	SOD1	EIF4A3	SPN	HMGA1	HMGN3	RPS10	RNASE2	TMPO	RP11-572P18.1	MYL12A	CALR	RAN	TUBA1A	MTATP6P1	H2AFZ	CORO1A	RPA3	ANXA5	MCM7	HNRNPA3	SOX4	TPM4	PRTN3	NCL	ITM2B	ZFP36L2	PSME2	NDUFB4	CAPG	RPS27L	PCBP2	SRP14	EEF2	METTL26	RBX1	CD37	SLC25A5	C10ORF54	EIF3M	CTSS	COTL1	RPSA	IFITM2	RAB27A	FKBP1A	LSM7	POLR2L	TUBB	ANP32B	YWHAE	PLAUR	RP11-350J20.12	CLSTN1	GADD45A	SBNO1	SFTPB	SFTA3	TNNT1	SDR16C5	CD55	AKIRIN2	BIRC5	PRSS22	ACTN4	PEG10	HNRNPM	BCAM	MMP7	APP	CENPW	RP11-295G20.2	DNAJB1	CAMK1D	MZT1	CD59	FDFT1	HAUS1	EXOC3	S100A2	SYNE2	RSL24D1	KCNQ1OT1	CD59	CKB	KDM5B	TUBB4B	GADD45B	MAST4	C1ORF56	BIRC3	SFTPB	TMEM70	TNFRSF12A	ST5	RNMT	PTGS2	RP11-259K15.2	CITED2	POLR2J3	C3	PCSK1N	KMT2E-AS1	MFSD2A	PTGS2	LMO4	SPA17	ALOX15B	RHEB	TMEM150A	THYN1	PRSS23	QSOX1	WDR54	WFDC2	ID1	MID1IP1	DNAJC15	C3	LINC00152	TIMP3	CEACAM6	KIDINS220	RNMT	P4HTM	ODF3B	SORD	OAT	CLIC5	NPC2	SLC25A5	TNFAIP2	C16ORF89	PIGA	HPGD	FAM229B	CEACAM5	MRFAP1	CMBL	HEXIM1	CAPS	SNX30	LPCAT1	ANXA2	GADD45B	CYP4B1	FLNA	IRX3	DUOX1	ASRGL1	MORN2	FAM3D	C3	SOX4	SMS	ALDH1A1	FASN	GADD45B	EFHC1	LAMP3	MARCKSL1	CP	FAM129A	FAM13A	PARP14	PRSS23	SOX4	TAP1	DUSP6	TCEA3	C12ORF75	CBR1	BHLHE40	TNNC1	SNRPC	DYNLRB2	TFF3	ID2	PRR15L	TCTEX1D2	GALNT10	GADD45B	PRDX4	KRT7	HP1BP3	FABP6	HOPX	ARID5B	TSPAN1	SFN	STMN1	ETNK1	DUSP1	CXCL5	PHGDH	ADM	TMEM245	EMP3	BICC1	LGALS1	SRSF6	CES2	COX7B	CLDN3	NABP1	SSPN	LINC00969	ROMO1	LINC01559	MT-CO2	CD44	LTF	HSPA6	NDUFS7	STK3	PLEKHA1	DNAJA1	TSPAN1	NFU1	RNF19A	PRR34-AS1	APOC1	CLDN3	TMEM27	TYROBP	IL2RG	CA12	MPP6	MARCKSL1	PLIN2	CDC42EP3	NOV	CLDN1	NPHS1	CDH6	DDC	SPP1	AHI1	ARHGEF3	NBL1	SLPI	ATXN10	ALDH1A1	KIF12	AK094718	UBC	MNDA	ITGA2B	RPL35	PLEKHG2	LST1	RPL11	VNN1	GYPC	AK125363	CHI3L2	PTPRS	TPX2	GADD45B	RP11-234A1.1	PLA2G2A	CD74	PGK1	RPL18AP15	AP000769.1	TUBB4A	SCARA3	ANXA2	RP11-832N8.1	MBP	METRN	CCNB1	PTPRS	CTC-451P13.1	FOS	MTND1P23	ARL6IP1	CENPM	PPIAP3	H2AFX	HEXIM1	RAB13	OGFRL1	RASSF2	CTD-2192J16.15	RPAIN	RP11-367G18.2	TMEM178A	HSPA1A	ARHGEF10L	ATP1B1	IFITM3	RPS3AP49	PCBP4	RP11-572P18.1	HMGB3	LINC01578	HNRNPH3	SNRPE	RP11-367G18.2	FIBIN	DAAM1	TYMS	MAP1B	UHRF1	ATP1A2	SCD	MAD2L1	AKR1C1	SSFA2	TAC1	COL17A1	EMP3	MGP	FGFR3	MKI67	RNASE1	TNFAIP2	SLC25A25	PIGR	CXCL3	CENPW	MRPS12	DHRS9	CCPG1	ANKRD37	PAIP2	NMU	SAA1	HLA-DMA	ATP1A1	FABP5	PLEC	MKI67	RHOD	SLC2A1	EEF1E1	IFITM2	UNC5B-AS1	PDLIM4	NOP16	CLRN3	IGFBP6	MAD2L1	TSC22D1	PDCD4	ADAR	TFF3	SMC4	IL1RN	MORN2	PRSS23	ST3GAL4	MT1X	SNHG8	NUSAP1	MSN	RP11-1143G9.4	PDZK1IP1	GJB3	AKAP1	UBE2S	PRDX2	CEACAM5	DEGS2	PLAUR	MMP7	IFIT1	RRM2	AQP5	GAS6	SQLE	PMEPA1	TUBA1B	ADIRF	AKR1B10	IL32	ARL14	VIM	WFDC2	MGAT4B	C1GALT1C1	MFI2	PRC1	STEAP4	TRA2A	GOLT1A	SLC5A1	MIDN	UNC5B-AS1	YBX1	CENPW	TUBA1A	ACAT2	H2AFZ	FKBP3	HIST1H1C	ERBB3	ALDH1A1	SERPINH1	PFKFB3	PFKP	TAP2	MT-ND6	BIRC3	CLDN2	MYL6B	AZGP1	TGM2	EIF3H	PDZK1IP1	TM4SF1	SYNPO	ITGA3	IMPA2	CCT6A	TNFRSF12A	SSR3	C17ORF89	MDK	KIAA0101	MT1X	FAM53C	PSMB2	KLF5	UBE2L6	S100A4	IGFBP3	ETFB	MAFF	SLC3A1	BHLHE40	GABPB1-AS1	SLC22A18	MT1E	KLF10	TYMS	HSPA1A	CA9	MT1M	PHGDH	ANGPTL4	TM4SF5	MYADM	LPCAT1	P4HA1	PCLAF	CEBPD	EGFL6	KPNA2	POGZ	SLC3A2	FOSB	MT-ND2	SNX2	FEN1	PTH1R	CMTM3	NUF2	CCNB2	NRXN1	COL5A1	CLEC11A	COPZ2	ARHGAP5	KIF2C	CENPM	MXRA8	ESCO1	TRIB3	HSPA1B	TPM2	YBX3	HIST1H2AC	TK1	CDC20	NDRG1	CLIC3	DKK1	IFITM3	GSE1	TNFRSF12A	CDC20	NDUFS8	HLA-DMA	CALD1	BHLHE41	DCTPP1	SLC25A37	C1QTNF3	TXNIP	NORAD	COL6A1	CENPA	CDCA3	CDCA4	CREB3L1	CALD1	MYC	ZNF638	SMC4	FSCN1	NASP	MAFB	CD82	SGMS2	MSN
ATP11A	CRIP2	IL32	AC009133.1	FGGY	SERTAD1	ALKBH7	SMC4	IL32	BUB1	TRIB1	POGK	CKAP2	S100A10	CDKN3	CDT1	TUBB4B	WDR77	RAP1B	TCIM	PCCB	TAF1D	LARP1	CKAP2	SLC38A2	NME1	DYNC2I2	EIF1B	ATAD2	CRIP1	MCM3	HNRNPM	P4HA1	MLEC	C19ORF53	STC2	AURKB	LIG1	MAP2K2	CCN2	NHLRC3	C1R	SMC2	CDC42EP5	PDIA3	G0S2	PEG10	PDK1	JUN	ACSS1	SNHG29	ITGB1	PNISR	MT-ND4L	RPS27A	PSMA4	B4GALNT1	MUC20-OT1	IFRD1	SERF2	RPL23A	APLP2	CALR	LINC00963	CKB	ANXA4	HMGA1	APRT	SMIM24	FABP6	RPL41	EGOT	MT-ATP6	NAT14	MT-CO1	MT-ND3	CAPN12	CISD1	RPLP1	MT2A	FOS	COX6C	GMNN	TPX2	RP1-34B20.21	RERGL	NHP2	TUBA1A	FOSB	ARID5B	MCM2	CCNB1	IGLL1	MYB	TGFB1	CCT2	MPP1	TRAF3IP3	SMC4	NTHL1	EGR1	OAS3	DUT	EIF3J	UNG	ARID5B	APEX1	CKS1B	BIRC7	KLF4	BANK1	PTPRC	GADD45GIP1	ALOX5AP	FAM65B	CENPM	UPF2	CKS1B	NRIP1	JUN	GADD45GIP1	BACH2	S100A6	CKAP2	DNMT1	ANKRD11	RP4-539M6.22	MT-ND5	PRC1	TMSB15A	METTL12	RP11-144L1.4	NOP58	TRAC	TUBB4B	EIF2A	SLIRP	HNRNPH1	CNN2	CD44	TNFAIP8	MX2	CCNA2	IGFBP2	LAPTM5	LETMD1	MCM5	DHCR7	ALDH3A2	KHSRP	DHRS1	RPIA	NTRK2	TICAM1	DST	DEPP1	LGALS1	ACAP1	CEBPB	MT-CO2	MCM3	GMNN	PNRC2	GRB10	FOXM1	PPP1R15A	KRT16	CCL19	CDK18	ASH1L	CDC42SE1	COMT	PRC1	TSPAN1	CDKN3	PER2	HOPX	MED28	N4BP2L2	FOSB	CCNA2	CLDN7	ANXA2	BRCA2	MTA2	PDIA4	ITGB8	LIMA1	PPP4R1	CCT5	MAD2L1	KTN1	CCNB1	SELENOT	PTTG1	WFDC2	TRIB1	GPCPD1	SLC25A37	STEAP4	ZNF90	ANKH	TJP1	SLC30A1	TSPAN15	JAG1	RP1-313I6.12	TARBP1	CLDN7	MDH1	ERLEC1	ENC1	KCNQ1OT1	RDH11	GAPDH	SECISBP2L	NXT1	PARD6G-AS1	ODC1	TMSB15A	CCT7	SLC39A7	DDIT3	HSBP1	ALDOA	EIF5A	TIMM9	CTSD	MRPS18C	NFKBIZ	R3HDM2	FAM102A	AHCY	ALOX15B	RHEB	REL	SUCLG1	TKT	ANXA1	RNF213	HIF1A	DNAJB9	BRD2	NIFK	KLF4	MME	TMEFF2	ANXA2	PLA2G2A	MGST2	MAP2K3	RP11-423H2.3	KRT19	PIAS2	ATP5C1	RASSF3	SMC4	CCNL1	BAG3	CHURC1	EIF5A	LIPH	CNTNAP2	PEPD	CCNE2	CTA-392C11.1	EMC4	CRYZL1	GBP1	DENND5A	KNTC1	SECISBP2L	S100A9	RNU4-46P	PHGDH	IL32	IFI44	SMDT1	KIAA0100	CCPG1	XRCC6	PHIP	PSMA2	IFI30	EIF2S2	BRK1	CUL3	TUBA4A	TXNIP	PCLAF	LMBRD2	ARFGAP3	HBB	HIST2H2AC	RPL34P34	KPNB1	MRPS14	AC134669.2	SPINT2	EPRS	HIST1H1C	H2AFV	UBE2T	DTYMK	AL928654.4	IGLJ2	SNORD21	CDK1	RPL10P9	SNRPE	TRIB1	COPZ1	DEPTOR	AC107032.1	ITGA4	HIST1H4C	STT3B	HMGN1	NACA3P	ALKBH5	ATP5A1	HIST1H1E	GRB2	ARHGDIB	TPX2	FANCI	ORMDL3	TNS3	TPM4	ALG8	TK1	MIR6515	HP1BP3	GAS5	TMPO	ATL3	HAT1	CKAP2	ABCG2	PCNA	PABPC4	AC093827.1	HSPD1	2021-09-07	RPL10	CLIC1	HBD	CCNB2	BRI3	MYBL2	AC026979.1	SNORA20	AL450405.1	RPL22L1	SLC38A10	NUCKS1	UBR5	SRSF9	PTTG1	SNORD58A	MT-TS1	RPN1	B4GALT3	KTN1	RRM2	PPIAP11	BIRC5	ATF5	CCT6A	ARPC1A	AC022431.1	EMC4	STAT1	C11ORF58	SMC4	MLXIP	PELI1	EIF3E	C12ORF57	NXPE3	C1ORF186	RPL10P16	VPREB3	HNRNPA2B1	EIF5B	LIME1	ATP5H	MAGEH1	RAB9A	RPS24P8	TMPO	HYOU1	IGHM	TXNIP	NOP53	NACA3P	TOP2A	RPS27	ZFP36L2	AC125807.1	SEC61G	WIPF1	TXNDC15	RRM2	AP003385.3	ERLEC1	TMED4	RPL4P4	RRM1	PSMA6	LAX1	TCF4	HSPA5	SIGMAR1	BMP6	RPS3AP5	TMEM106C	WDR45	PDIA4	SNORD58A	CSTB	WASF2	PHGDH	RAB7A	RPL24P4	UTRN	IL16	FAM107B	AURKB	FDPS	CD68	EBNA1BP2	SOX4	ID1	GNB4	WLS	UBE2S	RFC4	NDRG2	IFRD2	TNFRSF12A	JPH4	SPARCL1	MKI67	PLP1	CEBPD	CA14	SOX11	CDK1	SLC2A3	EPHX1	QKI	UGP2	TSC22D3	PODXL2	OCIAD2	SOX8	CKAP2	ASIC4	PLOD2	TAF1D	MAOB	ID1	PLAUR	DSEL	CTNND2	C19ORF12	RNASE1	HLA-E	SULF2	RCN1	PRUNE2	APOE	UBE2T	CCL4	NTM	GBE1	PTMS	H2AFX	CXCR4	SMC2	NREP	MAP2K3	ATRX	TCEAL7	NFASC	DLGAP4	NRP2	TMEM57	LGALS3	CPNE2	FABP7	VIMP	ASPM	MAD2L1	SRGAP3	CD44	SLC16A1	BAALC	MKI67	EFEMP2	HLA-DPA1	MRPL12	FAM162A	MORF4L2	TUBB4A	LAPTM5	LSAMP	CD24	PRC1	CLSPN	ACTN1	RND3	NUSAP1	UPP1	EGR1	HSF1	FXYD6	ALDOC	GNAI2	RPS24	MAD2L1	SERINC5	CHD9	FEN1	FAM110B	PLK1	LIG1	AGT	KLF2	TMEM123	IFNGR2	HSPA1B	LGALS1	AURKA	DBI	NEAT1	MLLT11	NDRG2	RFC4	IER2	CDKN1B	TUBA1B	MKNK2	DNAJC1	DPM3	DDX58	ARL13B	KLF10	THBS2	MACROD2	STAT1	FOLR1	JUN	LGALS1	MDK	RPA3	MDK	UBE2C	ZFP36	GPR37L1	CDKN2B	CDT1	MASTL	TMEM45A	TRIL	TSPAN7	CD74	PCMT1	DONSON	DLL1	MYBL2	FSTL1	DCX	PGK1	NUSAP1	FBXO5	CCT7	ZNF462	RGS5	PSMC2	IDS	FAM134B	PSMC3IP	TSPYL1	EIF2B1	TMEM176B	PEG3	ATF3	JUNB	PHF19	FOSB	SMC4	PPP1R1A	ZBTB20	SPAG9	UBE2T	ARF4	DUSP1	CLU	CPNE8	DPP6	PRC1	CDKN2C	LSAMP	CDC123	TXNDC17	CDC20	SCPEP1	PPP3CA	IRGQ	HRK	CKAP2	PSMC3IP	CBX6	ECEL1	NUDC	NUF2	MYADM	EIF4A3	2021-03-11	HLA-C	TLE4	CKAP2	SMC4	CYB561	SRSF6	SYT4	CD63	EIF2S3	ARL6IP1	ID2	KIF1B	BRCA1	BOLA3	ALDH2	EGR1	DGCR2	ANXA2	H2AFZ	S100A16	CXCL10	HSPA5	SLC12A2	MAD2L1	ZFAND2A	LIG1	LBH	ILF2	TYMS	SEZ6L2	JUN	CNKSR3	NEAT1	CCNB1	NRARP	MRPL12	CDC20	ASF1A	PRC1	ENOPH1	ARMCX2	CCNL1	MSMO1	GGH	PCDH9	EGR2	VDAC3	SLC6A9	NAP1L5	PFN2	TPX2	RPL21	CCL5	KAL1	TBCC	P2RX7	HN1	FANCI	NEK2	F3	GMFB	ACSF2	SNCAIP	HRASLS	INSIG1	SGK1	SPON1	BTBD1	EXOSC5	NUSAP1	GPR17	LOC643406	TK1	CCNB2	ATP1A1	METTL21A	PSMC1	CXCR4	IGHM	STRADB	ITGA2B	MUC3A	P2RY1	TYROBP	KLRF1	OSBP2	SLC11A1	TMCC2	GNLY	FPR1	TPM4	GYPB	CCL4	CD14	S100P	BSG	MMD	PEG10	TPI1	MS4A1	TUFM	EPT1	GRN	PRC1	NDUFA6	MEST	ZBTB20	S100A6	HSPD1	RUNX1	RANBP1	SERPINA1	AK2	CRIP1	CAT	SAT1	CCDC14	CCND2	SESN3	PAIP2	MCM3	CTNNBL1	CCT5	SNX6	SNHG8	SPINK2	ITGB2	S100A6	LUC7L3	CMTM6	HIST1H4C	TSPO	FLT3	USP15	NOP58	CD34	CENPU	CD63	NPC2	GNG5	KIF20B	HLA-DMA	UBE2C	NOP10	SCPEP1	S100A6	FAM30A	MPEG1	AHR	SLC25A5	HMGB2	2021-09-06	CIRBP	MNDA	ITGB2	DNAJC9	CCND2	RPL36	CD82	AHNAK	ASPM	BIRC5	SF1	MACF1	HLA-DRA	ATP6AP2	TOP2B	NASP	BCL6	TMEM258	SIVA1	MIF-AS1	TMPO	TRA2A	ATAD2	GSN	MYCBP2	GUCY1A3	CASP3	VDAC1	UGP2	LCP1	GMPS	KTN1	CD74	RSL24D1	ASH1L	CLIC1	SKA3	DDX10	DNMT1	IGSF6	USP15	CKAP2	NOP58	C12ORF57	RRM1	TAGLN2	LTA4H	CAVIN1	LSM7	CLSPN	KIF2C	CCT2	AURKA	TYROBP	CHEK1	UQCR10	TRIP12	RAD21	UPP1	MMP1	CPD	POLR2J3.1	GAGE2A	BRIX1	IFI35	SOD2	HELZ	CDKN3	H2AFX	CLU	ISLR	MT-ND6	MDH2	ACTB	H2AFZ	SDCBP	CKS2	PSME2	TRIO	TCF4	CDCP1	SSSCA1	POSTN	IER5	IGFBP7	ENO1	ZFC3H1	ANGPTL4	LY6E	PCNA	ELMSAN1	BASP1	ANKRD37	S100A10	SRM	CD24	CEBPD	MKI67	AGRN	SEZ6L2	SOD3	IFI44L	LEPROT	BYSL	UBE2S	IFIT3	PNISR	ITPR2	EGLN3	CDCA3	FAM83H	CXCL12	ANP32E	IFI27	TNFRSF12A	TCIM	IFI27	ASPM	CD74	TACC1	CENPW	SHPRH	S100A13	CLDN7	P4HA1	TSTD1	SYNGR1	SSR2	SIVA1	RPL12	LPAR6	RTFDC1	CD81	DANCR	PCNA	EIF4EBP1	USP22	RSRP1	COX7C	OCIAD2	TAF9	RPL36AL	VIM	PSMB1	SMIM14	NOLC1	LMO2	COX5B	PGBD1	CCT7	EMC2	NDUFA3	NAA20	PDIA6	ATP5G1	EXOSC5	LAMTOR5	GINS2	PRSS57	AIP	HSH2D	DCTPP1	MRFAP1L1	HDAC6	MCM7	MSH6	C1QBP	PPT1	ILF2	MCM5	CD34	VDAC3	MPL	MRPL51	CRADD	ATP6V0B	PET100	TUBA1C	CXCR4	LOC90834	UCP2	TMEM42	UNG	HOPX	UQCRH	WDR54	VAMP5	MYC	YPEL5	CD53	PSMD12	AIF1	RPS12	CD58	UNG	PSAP	POLR2G	DDX47	NDUFB2	STOML2	NSMCE2	EIF1AY	TIMM8B	NME1	AAMDC	HNRNPM	UCP2	POLR2H	ASF1B	ZMYND10	C21ORF62	GNG11	TCEAL1	H3F3A	HLA-C	ANXA2	TELO2	RPS14	PON2	DCDC1	NEDD8	OAT	PPIC	MRPS33	TRIM22	LOC645513	PPP1R32	TAGLN2	ULK3	ANAPC13	ARMC3	STAT1	CCNL1	IFI6	ILF2	DCTN6	PTTG1	HNRNPU-AS1	CD200	LRRC23	ANP32E	ELN	INS-IGF2	RHOB	KNSTRN	HLA-C	CDK1	BNIP3	EGFEM1P	PHB	LRRC23	MCM2	SGK196	KPNA2	HMGB2	TNFRSF11B	VCL	GSTA4	PPP1R15A	EEF1B2	C4A	CPNE6	NFKBIA	USMG5	NEDD8	IFI6	DEK	SLC25A25	LOC100505875	C12ORF57	TCEAL8	ABHD12	SHMT2	FAM64A	PON2	PARK7	RPS27	C9ORF142	ZNF207	PLSCR1	UCKL1	WDR52	METTL15	EID1	LIG1	RPL7	UBE2C	CTSH	BNIP3	MT1X	FOS	CKS2	CCDC74A	CSRP1	S1PR1	MCM5	DALRD3	GRIA4	FAM64A	NDUFB5	PDCD5	UGDH-AS1	TM7SF2	NEK2	ENO2	ANXA2	PIFO	CHPF	ID2	GPR37L1	C7ORF63	CTGF	FAM162A	TCTEX1D1	IRF1	RPL36	GUSBP9	RACGAP1	TTC29	PFKFB3	GFAP	WBSCR22	NDRG2	PLSCR1	SCD	KCNJ10	MTHFD2	ID2	DNAJB1	UBE2C	SNAP25	BASP1	ST3GAL1	TOB1	PEF1	KIAA0101	S100A10	HIST1H4C	KIF2C	RAD51AP1	BEX2	FRZB	LGALS3	GNG2	SIVA1	CCNA2	RFC3	GNG5	SIVA1	RACGAP1	NDC80	RAD17	MCM4	DUT	SEPHS2	CENPF	MZT1	STRA13	NMU	TUBB2B	CDC45	MOB4	KPNA2	UBE2C	NEK2	GRIA2	KPNA2	RFC5	MAD2L1	CCNA2	HMP19	TPX2	ZFP36L1	CKB	LOC100131257	NTF3	TBCC	MCM3	TMEM258	TWF1	GAP43	PBK	DCC	GRN	CST3	CKS1B	MCM6	LRRTM2	MPG	POLR1C	ABHD14A	TMEM176A	CNN3	CENPF	DUT	SCAPER	KNSTRN	FXYD6	UBE2T	COX6A1	RPL36	DUT	BEX2	KIAA1107	PDE4B	SFRP1	HERPUD1	GNG3	AFAP1	TROAP	CDK1	ASNS	SPARC	RARS	CDC6	AURKB	TUBB3	NDUFV2	SCG5	MRPL40	TCEA2	HMGB2	MELK	MAD2L1	HPRT1	THAP5	SNRPD2	NDUFB9	UNC50	MRPS34	EBF1	ZFP36L1	DHFR	PRC1	DHFR	RIMS2	UBL7	PRC1	CDK2AP1	PYURF	CENPF	UBE2T	RTN1	KIF22	PFDN2	PLK2	DUSP6	CKS2	SOCS3	C4ORF52	TMEFF2	NDUFA8	FHL1	SV2B	MRPL3	ALKBH7	UBE2E3	PIM1	PRC1	UBE2T	RTN1	CCNE2	KNSTRN	TSPO	TAF1D	PRNP	RBP1	FAM60A	FHL1	PFDN5	NSF	MLF1IP	HELLS	C19ORF48	DDIT4	ART3	HMP19	CSRP2	CA10	PRC1	CDK1	NDUFC1	STMN2	RPL36	RNF138	FTX	CKS1B	LRRN3	MT1F	GAS2L3	WDR74	ECH1	MAP1B	LGALS3	CDCA5	RBMS1	ZFC3H1	KIF22	CCDC86	AQP5	HIST1H4H	GSN	SDC4	SPTBN1	NPNT	MGST1	TUBB4B	PPP1R2	NOLC1	MCM5	PCNT	KIF20B	HMCN1	ZFP326	FILIP1L	TCOF1	HIST1H1C	BAZ1B	BC005537	AURKB	PODXL2	CYSTM1	SERPINB6A	TMSB4X	GRASP	CACNA2D1	MKI67	NDUFAF4	PTBP2	THBS1	TCOF1	RAB27B	HDGFL3	CDC45	AURKA	DUSP16	CORO1A	CDC20	STMN2	EIF4EBP1	ID1	ARID1B	LST1	ID3	CYC1	JUND	RPL8	GNL3	HINT1	SLC16A3	LAPTM4A	TBCC	NPDC1	RPL23A	IP6K2	ARPC1B	RPS3	ID3	FTL	ISYNA1	RPL13A	CXCL1	SAT1	GAPDH	TAGLN	MT-CYB	DCAF13	ID4	PLAT	HCFC1R1	UBE2N	JUN	H2AFV	TUBA1A	UQCRC2	CDC20	CCND1	CAV2	HIST1H2BC	MIS12	CSRP2	SAAL1	ESR1	NT5C2	NUSAP1	COX17	HMGCS1	PRC1	PDZK1IP1	NR4A2	HSPA1A	EGR1	PTGS1	PLK1	C1ORF109	TACC3	SPARC	CDCA3	MFAP4	WDR76	GCHFR	RP11-304L19.5	PHYHIPL	AKAP12	NQO1	TK1	TERF2IP	NUSAP1	PAXBP1	MAN1A1	GADD45G	H2AFX	TMEM176B	EIF2S1	C19ORF48	RBP1	LRRC17	AK131521	H2AFX	GINS2	PSMB6	HDGF	IL1RAPL1	MFN1	CIT	PPFIA2	SNRPD2	CHRM2	FADS2	RPL32	SMC4	HS6ST3	FANCA	STAC	DDC	RPL27A	YWHAB	SORCS1	PBX3	ATXN2	NDUFB11	FANCC	TUBA1B	PTMA	DGKB	CLSPN	MIR137HG	RP11-138A9.2	RPS12	TOX	CNTNAP4	OSBPL3	EPHA6	EZH2	STAC	FAU	PPIL2	ATXN10	CTNND2	RPS13	SOX6	RP11-452H21.1	RP11-120D5.1	CTC-260E6.6	PAG1	CADPS	TRPM1	KIF20A	HERC2P4	LINC00670	CST7	HLA-DMA	MTCH2	GDF15	ZFAND5	HLA-DQA1	GPR56	CCNB2	CACYBP	XRCC1	HIST1H4C	TSPO	SPC25	CRIP1	PDCD10	ABCC9	EFNA1	TMEM106C	PPT1	H2AFZ	C19ORF48	SPAG5	LSP1	HSP90B1	NEFL	ORMDL1	EGR2	HLA-E	PCNA	TMPO	PSMA1	HMGN2	BID	FN1	TUBB3	PLN	IER2	RPL35	TAGLN	HSPB1	PRRT2	MCM2	GABARAPL2	GRIA2	RPL12	COX7B	RRM1	LBH	DHRS3	BHLHE40	ITM2B	RPS11	PTN	FN1	IFITM1	PPP3CA	COL5A2	COL1A2	CNN3	KLF6	NPIP	MIR100HG	TSC22D3	RPL13A	DTYMK	NXPH4	COL3A1	SLC16A8	MYADM	APP	LYAR	NDUFA13	AUP1	JUN	PTGER2	NOB1	C10ORF10	PFN2	EMP1	PMEPA1	TMPO	CDKN1A	NXPH4	SMARCA4	CELF2	FBLN1	GAS5	TUBB6	MFAP2	PPP2CA	VCAN	N4BP2L2	TAGLN	UQCRH	SFRP2	TUBA1A	PPIB	ALDH1A3	ALPL	N4BP2L2	TUBA1B	NFKBIA	EIF4A3	SKIL	RPS18	NNMT	NPC2	SNX3	HSPA8	STAT2	TMSB4X	PTTG1	DEDD2	FGF19	SERPINB6	PPIC	MIF	UBE2D3	XAF1	SMC4	TUBB2A	MT-ATP6	WNT4	INPP1	MOXD1	DLGAP5	PAK1IP1	DNMT1	DUSP1	DAPL1	AKR1B10	CTSV	CCNA2	ARID5B	RHOV	DHFR	PHLDA1	CD109	NFIB	LAP3	CRABP2	CKB	TM4SF1	KIF20B	MX1	MT2A	MFHAS1	TMEM168	LYPD3	TOP2A	DIAPH3	CAV1	CDH1	CENPW	ALDH3A1	F12	FLNB	TCN1	KIAA0101	WDR76	TGIF1	MIDN	RRP15	CDKN2A	PLAUR	UBE2D1	JUND	ATAD3B	KIF23	IFITM3	UBE2C	C4ORF3	IVL	KRT18	NUF2	WNT16	FEN1	SLC7A5	ODC1	MUC1	RAB32	C1ORF112	KRT19	S100A11	ANKRD36	GUCY1A3	FAM32A	CYC1	ZBTB20	EIF3F	CCNB1	HIST1H4C	HLA-DRB1	PRRT3-AS1	CENPW	S100A9	TXNIP	ESF1	UCKL1	CLU	MAP3K8	MRPL2	TUBA3D	NTRK2	SMOC2	KTN1	CBX4	RPL30	MTHFD2	TMPO	JUNB	AHI1	RPL3	UBB	BIRC5	EGLN1	CREB5	GMNN	ARHGDIA	TUBB2A	SNHG19	FOXO3	MAD2L1	KMT2C	CCDC57	PGK1	ROBO2	CCNL1	OAS1	CYBRD1	SLC20A2	PSMC2	CALD1	C12ORF75	B3GNT7	ANPEP	WFDC3	ANKRD12	DTYMK	RAMP1	PSMB2	PSMA3-AS1	PTGS2	C1R	LPIN2	SLC5A3	MRPL22	MT2A	PLS3	ORMDL2	TUBB	CLMN	PPP2R5C	CXCL8	KRT16	DPM1	REL	OAS3	TUBA1B	ODC1	EFNA1	PEBP4	PMEPA1	MDH1	NBL1	ORMDL2	SLC43A3	PHLDA1	S100A9	PPP1R10	SCD	HPGD	RETREG2	SMC2	NDUFB6	VEGFA	DNAJB1	H2AZ1	ASH1L	FOLR1	IGFBP3	PSMB9	CENPF	SLC39A8	CLINT1	AP3S1	C15ORF48	EPCAM	TUBA1B	NDRG1	PPP1R15A	HLA-F	EZH2	NDUFB6	TINAGL1	DTYMK	DYRK2	HLA-DPA1	ARMC1	EMC2	PSMC4	KIF2C	SCG5	EEF1E1	HMGB2	FAM111A	ATP6V1B2	FEN1	HMMR	MRPL13	MCM4	ZWINT	SDC4	ELL2	TPX2	TNFAIP3	MYC	HIST1H2BD	POLD4	BRCA1	NOC3L	SAP18	NBPF1	NKX2-5	NUSAP1	TAPBP	QDPR	ABL2	RABAC1	CDCA8	MPHOSPH10	INPP5F	CHORDC1	AMIGO2	RRAS	CKAP2	PGK1	CKAP2	LETM1	NASP	HMGB2	HIST1H1C	MRPL19	PAK1IP1	MCTS1	CKS2	SCCPDH	IQGAP3	SDC4	MRPS9	ZBTB38	MEIS2	ARHGAP11A	C4ORF27	RGS3	HLA-B	TPRA1	ACAT2	GTSE1	CENPE	TGIF1	SMIM4	GNAI3	CTNNBL1	AMZ2	PPP3CA	PRRG4	FAM64A	FXYD3	TFPI2	CDKN3	CENPU	NMB	WBP5	CDC6	HSP90AB1	CCNA2	IFIT1	NQO1	DLGAP5	HBEGF	SLC33A1	RNF19A	UBE2S	GINS2	EIF4A2	FBXW11	EIF4A1	P4HA2	NIT2	HAUS6	SGOL1	FEN1	TMX2	MBP	RND3	PRR11	CCT2	ATP6V1E1	UBE2S	FBXO5	PDZD8	CKS2	KIF14	PUS7	CDC42	TUBB4B	DLGAP5	BCAS2	CDT1	MFSD3	ELMSAN1	CDKN1A	ASPM	MAP1LC3B	SLC16A1	DUT	MRPS9	TSC22D1	NUSAP1	B4GALT1	PSRC1	IGFBP7	NUSAP1	HIST1H1E	COL3A1	FXYD5	ESD	DEPDC1	GSK3A	DCAF13	KLK10	NOSIP	CCNB2	PSMC6	AK3	MAL2	CKAP2	HERPUD1	HEXIM1	ITGA3	RAB11A	CDCA5	CDK6	AURKB	AKR1B1	BIRC7	BIRC7	TPST1	MKI67	QPCT	INPP5F	DMXL1	CLSPN	MLTK	SLBP	FH	PPP1R11	TOPBP1	ARHGAP11A	C14ORF119	DLGAP5	TXNDC9	RRM1	IRF1	ITGA6	LETM2	SGOL2	KNSTRN	CCT3	FBN1	TSC22D1	TCF19	IL7R	TNRC6B	ESCO2	MIR22HG	TPX2	PCMT1	PBK	ARL6IP1	SETD8	TPM1	DPM1	SYNE2	SIRT2	NOTCH2NL	NEK2	ZNFX1	SERPINB1	VPS9D1-AS1	MTX1	H2AFX	SAR1A	TCF19	CCT8	AKAP8L	POLD4	AURKB	TIMELESS	CTNNB1	HLA-A	FBXO5	CDKN3	PSMB4	MCM10	DLGAP5	AIMP1	CLSPN	DAPK3	DOCK5	LAMP1	SFN	CDC20	PBDC1	AURKA	GULP1	EPS8L2	H2AFX	CXADR	ANXA1	RACGAP1	PSMA4	CDT1	S100A1	SLPI	KIF4A	PSMA1	OXLD1	ATAD2	IRF1	HERPUD1	ITGB8	CENPF	VAPB	FOSL1	SUCLG1	CDCA7	MAGED2	MRPL35	FAM64A	KIF18A	NOSIP	RBP1	PRR4	CDCA2	MRPL28	MAGOH	WBP5	SAPCD2	FLNB	ANXA1	ACAT2	NCAPD3	TRA2A	KIF2C	VCP	GINS2	LMO7	NUF2	PTTG1	CDCA8	PAM	CDCA4	GOLGB1	LIMA1	LAMA4	SNAI2	HIST2H2AC	MDM4	CKAP2L	PSMC2	IMMP2L	CEP55	TIMP2	RFC1	PCMT1	SERPINE2	RPL7L1	C1ORF56	RFC4	MDH1	TNS4	PSMA4	SGOL2	CITED2	MCM10	SAMD9	NDUFS2	PHF19	PPP2R5C	USP1	LAPTM4A	CDC42SE1	SOX4	E2F1	PCNA	ARL6IP1	BIRC5	DECR1	TYMS	SRSF6	FANCD2	MTIF2	IGFBP2	FH	THAP7	HERPUD1	LTB	RFC4	KPNA2	KIF23	ISG20	CCNB2	CKAP2	PSMA3	NUMB	FEN1	PHACTR1	SRSF3	PSRC1	SNHG7	PCNA	TNFRSF12A	SGOL1	SUGT1	MCM4	TOP2A	MUC13	RAB9A	GAN	NIT2	RASSF7	RHNO1	NRBF2	NANS	KNSTRN	SLC35F6	ZMYND19	IVNS1ABP	CCNA2	FKBP3	ANKRD1	SNX2	ECT2	IGFBP4	EIF2AK2	PCNA	GABARAPL1	NEK2	B4GALT5	IDH1	DUSP4	RABEPK	SERPINB2	AURKB	ODC1	PAK6	MKI67	MCM7	LINC00657	EDN1	CCDC58	CENPA	ZBTB43	MRPL39	CBX6	GJB6	CENPA	UNG	IL6	TAF1D	ECH1	NUSAP1	PUF60	THBS1	FEN1	LIF	CKAP2L	HMGCL	B4GALT1	DCPS	MYO1B	KIF20B	S100P	GRPEL1	PMEPA1	RALGAPA1	EPPK1	BEX4	CDK1	C12ORF44	UBTF	HILPDA	SEC13	KPNA2	CDH3	TAF1D	BRCA2	NDRG1	NEK2	HLA-C	HAT1	ATP6AP2	MSH6	CKS2	TACC3	S100P	APP	CENPK	ZNF581	SPATA33	ASPM	HMGB2	ODF2L	NUP37	PLAC8	FBXW4	YPEL5	PSMA4	FEN1	CKS2	GRK6	GARS	KIF4A	KCNMA1	PSMC2	CDC42SE1	ABCF1	ANKRD36C	ERP44	PRR11	KLF10	KNSTRN	POLR2G	C16ORF74	DNAJC9	SLC3A2	CKS2	ANXA1	ZFAND2A	COMMD1	CAPZA1	DAAM1	HSPA1A	NDUFB1	KIF4A	ANLN	ROCK2	CLDN11	TMBIM6	PTPRS	HJURP	CENPA	NDUFA13	HJURP	UGCG	CDKN1A	TOPBP1	CITED2	MLXIP	PSMA3	RACGAP1	KIF20B	PLGRKT	SLC35F2	GPRC5A	SF3B1	UBB	TPX2	CENPK	UBL3	PSMC2	TUBB2A	FXYD5	KRTCAP2	PCNA	TMEM123	DCAF13	CKAP5	FLNB	DEPDC1	C6ORF62	DBF4	FGD6	PSMC4	CLN6	ITGA6	C9ORF41	DLGAP5	PSMC3IP	LRPAP1	MAL2	TK1	DLGAP5	SAT2	SERINC1	GLRX2	HJURP	CD9	SETD5	C16ORF74	CHAF1A	CCNA2	NUP37	TOR1AIP2	SAPCD2	MCM6	KRT6A	TMEM125	C16ORF74	CCT8	KRIT1	CDC20	IFI6	CPM	RAD51AP1	ZNF462	SLC31A1	FXYD3	ARL6IP1	ACTN1	JUNB	CHMP5	FDXR	CTNND1	ACAT1	DEPDC1	SLBP	MRPS18B	G0S2	RIF1	GOLIM4	KNSTRN	DPM1	ASPM	USP1	SLC12A8	TMEM256	UBE2L6	AKR1C3	PLK1	FST	FAM32A	CAPZA1	NDUFS2	RPUSD1	GSTK1	CKS2	CDK6	PGK1	MIR4458HG	RFC3	IGFBP3	CAND1	CENPF	PSMC2	KRT19	DCAF7	CISD2	SF3B4	SLK	POLR2G	CDC20	CDCA4	IGFBP4	ATAD3B	NIP7	NUSAP1	STAT1	CENPM	PRR11	FBXO5	LAPTM4A	CDA	NANS	YARS2	KIAA0907	PSMD13	H2AFX	UPP1	SCAF4	FTH1	FEN1	NASP	HMGB2	DPAGT1	IFNGR1	NUF2	GOT1	TOR1AIP2	FBXO5	PRC1	ATP6V0D1	PSMC3IP	SPCS2	PERP	RBM42	HAT1	IQGAP3	TMED4	BIRC3	H2AFX	ISG15	KIF20B	SLBP	REEP3	RAB7A	RTCB	FBXO2	ZNF638	MRPL13	BIRC5	CLSPN	CDC42SE1	PFKP	NCEH1	F3	PRMT1	CKAP2	PDLIM1	EIF3I	ARNTL2	ROCK2	UBE2C	WARS	DNAJA1	GAS2L1	SMCHD1	CCT5	HAT1	GADD45B	TRIB1	PCMT1	ATP2B1	HIST2H2AC	KPNA2	DLK2	PGK1	LINC00152	VCP	MAGT1	PRC1	NQO1	DDX50	SDC4	GTSE1	FAM129B	PPP1R15B	C15ORF48	MMP14	DEPDC1	AURKB	TXNIP	CDCA8	APOL1	DPCD	GOSR1	CDT1	TRAPPC6A	SPC25	C12ORF75	NUSAP1	HMGCS1	POLR3GL	NDUFA5	SLBP	CDKN2D	BEX2	KPNA4	PCSK7	F3	PARP1	HSPA5	NEAT1	RACGAP1	TAGLN	CDC42	HMMR	SMCO4	CCNB1	PCNA	NQO1	CDC42SE1	MED1	PRR5	AURKA	YEATS4	RBM26	DLGAP5	PLTP	DNAJA2	ACADVL	HIST1H2AC	KIF20B	HIST1H1C	CDKN3	NDUFA9	BARD1	CAPZA1	SLC20A1	CDKN1A	KIF23	UTP11L	ZWINT	CYR61	TRA2A	DSG3	MKI67	COL5A1	POLR2G	NUP155	TACSTD2	PCNA	IFI27	EIF4E	CDCA7	RAD51AP1	TRA2A	CCNB2	SNRPB2	AXL	MKI67	CCNB2	RIPK2	CHAF1A	CBX5	UBP1	TRIP12	KIF2C	NETO2	LRWD1	VDAC3	PRR11	FLNB	PRKAR1B	S100B	POLR2G	CDC25B	DCTPP1	BIRC7	LIMA1	PSRC1	FAM89B	PSME2	EIF2S3	KIAA0101	CTSZ	TSC22D1	PPAP2C	TUBA1A	PIP4K2A	CDT1	CENPF	HLA-E	EIF5A	DDX56	CTNNB1	C15ORF61	HMMR	PLK1	FEN1	DOK4	AURKB	TWF2	C12ORF29	RP11-620J15.3	PSMC4	SGOL1	IVNS1ABP	CCNB2	SLC3A2	ID2	TLK1	BRI3BP	TSC22D1	DTL	EPRS	PRKRA	CTTN	CKAP2	CKAP2	CRKL	KLC3	MAD2L1BP	SAP18	KRT6C	ATP1B1	NDUFB5	ETNK1	MIS18BP1	SPHK1	DYNC1H1	LINC00704	CTHRC1	SAMM50	HJURP	ARL6IP1	PKMYT1	FAM92A1	BICC1	NQO1	PSME2	LAMC2	WIPI1	MED28	HIST1H4C	PNRC1	SLPI	DEPDC1	SETD5	CKAP2	SKIL	RBM42	SNHG15	FST	TXNRD1	NUDC	PLK1	PHLDA3	PTPN11	PSMA3	TNFAIP8L1	RGS10	PSMB1	HIST1H2BK	CENPE	NME2	KRTAP2-3	HIST1H1D	CBX6	ZMYND8	MRPL13	TPX2	NBL1	FANCD2	CBX6	MKI67	RPS4Y1	PDRG1	CTSL	FAM57A	IER3	PRC1	CHAF1A	MAFF	EPCAM	TMEM219	CCDC80	PSMD12	NEK2	EIF4A3	DNAJA1	ARHGAP11A	FYN	HELLS	RAD21	DDX39A	NCKAP1	MED24	GMNN	CDCA3	DOCK5	HERPUD1	RIF1	SLC3A2	PRMT1	SLC39A10	HIST1H4C	FAM83D	RHOF	CENPE	UBE2T	ADAM17	SOX2	ECH1	IFI16	ADNP	NFX1	FAM83D	MAFF	THBD	SPCS2	CDCA3	ANKRD40	GSTM3	SMARCE1	CDCA8	TMEM101	LY6D	RPN2	GOT1	MMAB	CCDC58	HIST1H2BK	CENPF	DDIT3	KLHL23	RAE1	MKI67	ARHGAP11A	NEU1	MFAP5	ASPM	MBOAT7	DKK1	SNRPB2	URI1	POLD4	HNRNPH2	CEBPG	EMG1	CCNE1	HSPA5	PSMB9	FAM111A	RHOB	SGOL2	VAMP2	ARL6IP1	SLCO4A1	TOP2A	PRKCDBP	FAM60A	TNRC6B	STX8	CDK1	NUF2	DAAM1	GDF15	ARF4	RBM42	CDCA8	GCHFR	MOK	NUCB2	SUMF2	ARFGEF1	PSMC4	EMP2	TMX2	SMC4	CDCA4	RAB17	GPNMB	CCDC107	RTCB	CKS2	SNW1	VASP	CLDN4	CENPV	PLAU	CHML	CDCA5	PSME2	EIF4A2	PRR11	ALOX5AP	KRT8	C1ORF198	HLA-DQA1	TIMP1	KRT7	ADAM28	ITGB2	JUN	CFAP53	ACP5	LMO7	BID	IFITM3	CCL5	BCL3	ARHGDIB	SNCG	RSBN1L	ZNF277	RNASE1	HLA-DQB1	COL6A3	SLC34A2	HPGD	IRF1	H2AFZ	FABP5	FOXJ1	CCDC50	SNX10	UXS1	FOLR1	AHR	CXCL17	C4BPA	SERPING1	G6PD	KRT7	EGR1	KLK11	RPL39L	TACSTD2	RSRP1	SPI1	CDCA7	PGP	GOT1	SWAP70	PLAU	EGR1	LRPAP1	GZMA	CYB5A	METTL7A	HES1	DCN	KRT8	C9ORF116	PLA2G10	C1QA	MUC5B	NAPSA	RGS16	STX16	C3	CD3D	MGMT	MAFB	IGFBP7	HLA-DPB1	RCN2	NDUFB10	CST3	RPS4XP11	RPL22	RTN3	CDK2AP2	ERCC-00145	HM13	NUCKS1	RPL5P17	MIR5195	ERCC-00092	ALDH1L2	FOS	AL590867.2	RPL13A	FKBP11	EIF4G2	HIST1H1E	HSPA8	HLA-E	HNRNPU	ACTB	AC012618.1	WARS	MIR611	GPX1	TSPAN3	SVIP	RPL41	XBP1	KCNN3	SLC35B1	KPNB1	SNHG6	AL355032.1	UCHL1	RNASET2	TAPBP	CD74	PTMAP4	LGALS3BP	PIM2	SARAF	MRPS24	TMEM156	SUMO2	RPL18A	ANKRD36BP2	SRGN	ATP6V0E1	BX119917.1	USMG5	EIF4B	HSPD1	SNORD50B	ERCC-00043	SNORD55	VIM	MIA3	AMPD1	SRGN	HIPK2	AC136632.1	GARS	SNU13	CFL1	SON	NUCKS1	CCDC69	2021-09-10	FO393411.1	TRAM1	GOLGA4	RPL7AP6	OSTC	JUN	CCNG1	MYBL2	RCAN1	TAF1D	CA9	CDHR5	CEACAM1	KDM6B	TCEAL1	ELFN1-AS1	CMC1	NASP	KCNQ1OT1	BRIX1	OAS1	C6ORF141	MCM7	CEBPB	CCNB1	ALDOA	LCN2	JUNB	PUS1	PSMB3	GJB1	NUSAP1	NOX1	PLAC8	UBE2T	IFITM2	CLK1	TENT5A	PLK1	PA2G4	HES1	TRA2A	NDRG1	RNF213	TGFBI	MYL9	TFF3	PLAU	WIPI1	GABPB1-AS1	MRPL13	NPTX2	OAS3	RUBCNL	TUBA1B	VBP1	ANXA1	CDC20	SELENBP1	NFKBIZ	FBXO32	AIMP2	TMEM176A	TXNIP	PLEKHB1	SMC4	CFTR	RAP2B	H4C3	SERPINE2	SELENOP	PFDN6	INSIG1	RNF43	ITPKC	ST3GAL4	MT2A	ARL14	HES4	MCTS1	GPRC5A	ZC3H12A	JUNB	UBE2T	DCTPP1	TUBA1A	ID1	PLAAT3	LAMC2	SNHG12	SLC16A3	NPW	PSMA3	TSC22D2	TFF3	ID3	FASN	CAPG	EEF1E1	TUBA1B	TM4SF1	ARID2	SLC38A2	NUTF2	SMC1A	SEPP1	HAT1	SLPI	SLC2A4RG	FRMD6	HYAL1	AURKA	COL6A1	SLPI	NUF2	C8ORF73	KATNAL1	BUB1B	PCDH7	PLOD2	CENPE	BSG	HBP1	SEPP1	PARK7	DTYMK	HELLS	KRT6A	LAMP1	CST6	CHORDC1	UPF3B	SDC1	PFKFB3	RPL5	MRPS12	EIF4A2	PRKCDBP	CCT3	DDX5	CKS2	KLF2	PLEK2	MAFF	HSPA6	PSMD14	CHMP5	DNAJA4	KIF20B	CTSS	DBI	HLA-C	SERTAD1	PHB	ASPM	TPPP3	SDCBP2	HNRNPC	HLA-DRB1	RGS2	ASPM	RPL28	EIF4A3	FTH1	TMSB10	NDUFAB1	INTS6	PTPRF	TPX2	CA12	PRDX5	TIMM13	SORBS2	F2RL1	RPLP1	PSMB1	FTH1	C12ORF75	TCERG1	SOCS1	B3GNT5	RPL15	IL2RG	CDCA7	SRM	STK4	RPL18A	SF3B14	CENPW	AHNAK2	LYN	HSD17B10	VPS13A	NFKBIZ	HLA-F	DHCR24	B2M	CCNB1	TSPYL2	RNASEH2A	GPX1	C1QBP	ZNF791	CLECL1	CTSC	NANS	DERL3	LINC01480	PYCARD	MANEA-DT	B4GALT1	DDIT3	ATF4	SLAMF1	ISG20	LY6E	LASP1	IFI16	KNOP1	CYP20A1	RICTOR	PCNP	LYZ	PTP4A2	SLC39A7	HELLS	LRRFIP1	PSMD2	GLCCI1	IGBP1	GLCCI1	TPX2	ARL6IP5	FEN1	NEB	ISG20	COA4	PYCR1	CYTIP	YPEL3	UBE2C	EZH2	MKI67	CTSW	KRAS	SLC7A5	CKAP4	OGA	ADAR	DDOST	CELF2	CPEB4	HELLS	AIF1	HSPE1	CLEC7A	YPEL5	CCDC14	SELENOM	CREBRF	PLEC	YIF1A	HLA-DPA1	EGR1	BMI1	SEC24D	ADAM10	FCN1	ARMC2	UCP2	CD99	H2AZ1	LGALS1	SRRM2	PLEC	SELENOS	BCL2	SMC4	PITPNM2-AS1	IGKV1-12	DUT	ACTR2	CFTR	IER2	VIM	OPTN	CLIC1	CRELD2	CYTB	GPX4	HMGN2	PTTG1	CDKN1A	HLA-DRB5	SEC11C	SLC40A1	IRS2	HSPH1	H2AZ2	ACADVL	KLF2	C9ORF16	BICC1	HMGB2	H2AZ1	C16ORF72	PPP1R15A	RBM23	SLPI	KRT19	CDKN3	ERRFI1	TMEM45A	SURF2	C15ORF48	SLC40A1	TGFBI	HERC2	EGLN3	IPO7	CNN3	OST4	FRS2	ALDH3A1	MMP7	RPS15A	KRT17	CXCL8	DNAJB1	ATF3	CDKN3	HDAC3	BTG2	MTERF4	VPS11	MST1R	STAG2	SIRT5	MED8	SRA1	FAM13A	MAPK13	IFI44	DTYMK	RPL7L1	C3	SPDEF	HERPUD1	EXOSC8	STK4	KIF22	CC2D1B	RGS2	SLC16A3	TUBG1	RPS14	MBOAT2	RPS27	EIF4A3	PRCP	SH2D3A	VRK1	RPS14	LDLR	ACAD9	CRYM	MYADM	FAM83D	RSPRY1	MMP7	ADSL	APOH	SERPINB1	SPARC	CTGF	CYR61	PRC1	CDKN1A	TSC22D1	MINCR	PSMD14	NOM1	LAMP5	ATCAY	CDC20	CCNA2	CENPU	ERGIC3	BAIAP2L1	CCNA2	DDIT4	ANO1	RND3	DTYMK	GPX4	CREB3L1	CYSTM1	SESTD1	LAMC2	ERBB3	NDUFB11	CLEC2B	NKG7	RFC2	UROD	SPC25	ITM2C	DAD1	ZNF33B	CDC6	HLA-DMA	JUND	HBQ1	FYB	B4GALT1	NCAPD2	CORO1A	NUF2	RAP1B	RAD51AP1	CNRIP1	PRSS57	ALDH1A1	FOS	PLAC8	LAT2	HLA-DRA	MYC	CDC45	CDCA8	TFR2	NRGN	HBQ1	LYST	NDC80	NRGN	RNASE6	CHAF1A	HHEX	PTTG1	CTNNBL1	ITM2C	HBS1L	AC002454.1	SORL1	MCM3	STAM	UBR2	ABCE1	PDLIM1	VIM	C2ORF88	HBS1L	CPPED1	MRPL36	CDT1	CD74	STOM	SYNGR1	MCM3	ABCC4	NUF2	STRA13	HELLS	CSF3R	MIR4435-2HG	DCXR	SAT1	TNRC6B	SLC44A1	RPLP0	RTN4	RBM4	BRK1	CDC20	SPOCK2	LCN2	ITGA3	NDUFS5	YWHAG	EIF4EBP1	PFKP	NDUFAF8	GJB2	ADD3	C2ORF88	OAS1	TRIM38	HSPA1B	PLA2G2A	DES	MIR222HG	COMMD6	FTX	UBE2T	ADRM1	RHOC	RPS5	RPL32	DLGAP5	LUC7L	SLC20A2	IER5L	SCARA3	ARID5B	INTS6	RPL11	TMEM123	WDR60	PCLAF	VPS37B	IFITM2	PPP1R1B	ANLN	CCDC80	RUVBL1	JUP	MYLK	NDUFAF8	CTSS	MACROD2	CYC1	CDKN3	WFDC2	RSL24D1	DGKH	KRT17	TYMS	MEX3A	TAF1D	CYC1	CFH	IL4I1	PLA2G2A	KRT23	TK1	RUVBL1	MECOM	ASH1L	MKI67	SCGB2A1	SDC4	NUPR1	EFNB2	SRSF10	NCS1	IGFBP5	PCF11	CARS	UCHL1	KIF23	PLAUR	SOD2	MGST1	PTMS	N4BP2L2	UBE2T	ERBB2	PHLDA2	COX6C	NDUFA3	CKS2	ABLIM1	RRP9	PTGS1	SELENOM	CFI	KRT7	SELENOM	TK1	MECOM	NOL7	SPRY1	CDKN3	CLDN4	EZR	EMP3	KIDINS220	PTX3	ELAVL4	RSL1D1	GNAI2	CD99	RRM2	PKM	UGT8	SERTAD2	HOPX	CCL2	SCD	DTYMK	CST3	FN1	LITAF	CADM3	PGAM2	SLC25A5	PI3	UBE2B	PHLDA1	CACYBP	TIMP4	NNMT	RHOBTB3	METTL12	RAMP2	STMN1	LGALS3BP	CADM4	NDUFA3	EIF4EBP1	GRAMD3	MOBP	EGFR	MLLT11	GFAP	S100A10	TAGLN3	LTF	DLX6-AS1	HSP90B1	H2AFX	FAM162A	RAB31	CNDP1	CST3	THY1	SOX4	PCNA	ORC5	SOX6	TMEM165	ZNF428	PNISR	HLA-DPB1	SLC44A1	PRC1	NMB	SEZ6L	PPP1R15A	EMP1	SSB	PSMC3IP	NKTR	ATP6V0E1	CCNA2	NSG1	TRIM2	ORC6	FOSB	UBE2D4	ARL6IP1	DUT	PLAT	ATP1A2	MFSD2A	KDM3A	LHFPL3-AS1	WDR54	NKAIN4	SLC3A2	MT1E	RBM6	CKAP2	CHD7	IFITM3	MCM2	ARL6IP1	CSRP2	LDHA	NRM	MGP	FABP7	PSRC1	PET100	RAD51AP1	RCBTB2	ZYX	TP53I11	TMSB15A	PDGFA	SAT1	CD164	OCIAD2	S100A16	CPE	OIP5	UHRF1	KLRC2	CYSTM1	STMN2	SESN2	HMGN2	OLIG1	CAMK2D	ID2	CHI3L1	MRPS21	EPB41L2	TCEAL7	CKS2	MFNG	ACTN1	LSAMP	NDRG2	DCXR	CPXM1	DUSP1	CDCA3	CDC45	SYTL2	AHCYL1	ANXA2	MLF1IP	OMG	LRRC17	ATF4	ASCL1	LMAN1	SEC14L1	PSME2	PROS1	DNAJB9	TSPAN7	MEIS2	HIST1H4C	CKAP2	DTL	FAM46A	XPOT	APOD	FKBP9	PLK1S1	UQCRQ	TSPAN13	ARRDC3	DHFR	FABP5	EMP3	SNX4	LSM7	PSMG2	C10ORF10	NDUFS4	CREB3	CNRIP1	CYR61	LRRTM2	ETV1	NOP16	PDGFRA	IGFBP5	MT1E	AKAP7	BUB1B	TNFAIP6	ASF1B	DDAH2	OLIG1	LOC100271836	NAMPT	NDUFB8	RBP1	RACGAP1	FABP7	OMG	NDC80	CHI3L1	NDUFB2	CXADR	P4HB	PPAT	PTPRZ1	SCG3	PKMYT1	CDCA3	CD9	PPAT	LINC00340	DBN1	CCNA2	SLC43A3	CLU	PDK1	BOLA1	PTTG1	SERPINA3	SAT1	SERPING1	BEX1	HNRNPU	TIMP4	TSPO	NPPA	CENPK	RAMP1	CKS2	NRN1	DPP6	NOS2	CHGB	GINS1	COX6B1	CDCA3	BCAT1	P4HA1	MFNG	AGT	GPR17	ORC5	MELK	F3	NRM	DYNLT3	SLIRP	CENPF	EIF3E	MT1X	COX20	LIG1	TACC3	RPS21	ACSL3	SLC2A3	PLK1S1	RBP4	CXCL8	ADGRG1	ARMCX3	ACOT7	TEX264	ACSM2A	HES1	TMEM91	SDC2	EPHX1	C1R	TMEM159	HILPDA	PDIA4	MT1F	AGT	SLC5A12	LAP3	AHNAK	GEM	CTNND1	AEBP1	IFIT1	ARID5A	TCEAL8	SLC22A18	INTS6	RRAD	MUC20-OT1	ZFAS1	CES2	LY6E	DNAJB11	CFLAR	RPL36A	EFEMP2	RHOB	MSRA	CLDN2	IFI35	S100A16	SYF2	CSRNP1	BPTF	NFKBIZ	PHLDA3	MAFF	PSME2	GAL3ST1	ARRDC2	ZNF638	BCAS3	MT2A	ISG15	ISG15	MT.ATP8	MXI1	LSM4	HMGCS1	C1R	TNFSF10	IER2	IFITM3	ZFP36L2	C4ORF3	AUTS2	VTCN1	C1S	COX8A	EIF4G3	S100A11	BIRC6	PEPD	NFKBID	RPL18A	EIF3K	SERPING1	DANT2	FGFR2	HLA.B	BEX2	NFKBIA	TCEAL4	DDB1	UBE2T	MAPT	TRPS1	PDCD4	MRPS31	LRIG1	LRG1	RUNX1	GSTK1	ZFP36	TMEM106C	CD47	ITPRIPL2	AHNAK	DUT	SON	SLC20A1	LY6E	MUCL1	MAFB	STX16	KPNA2	MARCKS	MRPL15	CKS2	TOP1	KAT5	ANLN	C12ORF75	SAT1	EGFR	SDC1	CLIC3	CKAP2	PNRC1	HLA-DMA	IL20	SPEN	INTS6	PRSS23	RAD21	CARHSP1	VPS28	MTRNR2L8	TPM4	DTYMK	LAPTM4A	MRPS34	ROMO1	TRIB1	C15ORF48	MAD2L1	FOS	OCIAD2	MTERF2	RTKN	PTTG1	APOD	XAF1	GCSH	OGA	NDUFA4L2	VMP1	SLC12A2	ECT2	AGR3	MSI2	HLA-DRB1	RAB34	RHOB	PSMB2	ERVK3-1	ATAD2	DYNC1H1	HLA-C	ZNF703	PUF60	AC093001.1	HLA-B	H2AFZ	EXOSC5	ETFB	TRIB1	CENPF	MSMO1	RARRES3	DMKN	MKI67	MDH2	YIF1A	IFI44L	CXCL8	YWHAE	PMEPA1	BRIX1	NRP2	NMB	AQP3	CETN2	NUF2	CDCA5	IER3	FOS	CLSTN1	TBCB	S100A4	CHI3L1	NEK2	ZFP36	BNIP3L	AZGP1	CDCA3	EZH2	DNAJC3	CRABP2	INTS6	LGALS1	HMGB2	ENO1	CSNK1E	QARS	SOD2	HMGB2	ISG20	PEG10	NRIP1	ARMC6	SOD2	KRT17	BIRC5	CCT7	B2M	UBE2T	PMAIP1	KLF6	TMEM205	DDIT3	SFTA2	ZNF581	LYNX1	TOP2A	DSG2	VIM	TFF3	HSD17B10	HNMT	CTSZ	MIA	CREB3L1	BIRC5	CKMT1A	ACTN1	EPS8L1	BATF	WSB1	ANXA13	CDKN2A	PIM1	CAPN8	BICDL2	ATG101	PCLAF	CPEB4	NT5E	CLU	CCT2	CLEC2B	OAS3	KRT18	ZPR1	HLA-DMA	ANKRD28	BACE2	AMN	KRT17	PARP14	SERPINA1	MZT1	LPCAT4	SELENOM	HMGB2	SLC12A7	CSNK2A2	FA2H	NEMF	CRIP2	NMU	IL1R2	RND3	C15ORF48	PSMD9	SESTD1	GABRP	ZG16B	GJB1	VEGFA	SNHG7	EDN1	GPATCH4	TAF1D	CLIC3	TGFBI	FAM102A	RPSAP58	TRIB3	NET1	CD55	GATM	CPD	CTSE	KRT6A	MIR4435-2HG	BST2	CDHR5	MET	SRCAP	SUN1	UBE2C	TRNP1	DUOX2	AZGP1	CKS2	SLC9A3R2	PKIB	LMO4	MFGE8	RAP2B	UBE2H	CTSE	PTGS2	PI3	DNAJB9	TNFRSF12A	MAGEA1	ZG16B	CALML3	MSLN	MTRNR2L8	BTG1	WDR75	RASD1	GJB2	PERP	CTHRC1	LUC7L3	NCOA7	COL5A2	FAM213A	S100A9	GPRC5A	CPA4	PRKCDBP	IGFBP6	MRPS2	KIF2C	ISCU	LIG1	WDR1	CLDN10	LY6D	MXD1	RNASEH2A	TNFRSF6B	COL7A1	LEMD1	BIK	TUBA1B	KNSTRN	GPN1	SLC1A3	TNFAIP3	ECT2	CCND3	HTRA1	KLK5	DFNA5	APOL3	YAE1D1	KLK5	MYADM	KLK10	KLK5	DUSP2	ASF1B	PLTP	CALML3	TSC22D1	NDUFS6	MIR205HG	KIF20A	TNC	RBM4	ELF3	PSMB9	KRT16P3	CXADR	GMNN	OXLD1	CRIP1	PTHLH	CENPW	THBS2	CXCL14	HLA-DRA	APP	LDHB	THEM6	CKS1B	KRT17	SERINC5	CKS2	APOD	RPL7A	FEN1	NDUFA7	STAT2	AGR2	JUN	P4HA1	UBE2T	LRATD2	DDX17	CCDC14	TRIO	MGP	PSME2	PRC1	CEBPG	CKS2	ATF3	EIF5A	RSRP1	PSAP	CHI3L2	TMEM63A	HNRNPAB	CD63	ASNS	ISLR	SEPHS2	TMEM147	HSPB1	FLNB	MAPKAPK2	MT2A	UBE2T	NPNT	TAPBP	TMPO	ZNRD2	ZFP36L1	HACD3	TRIB1	CDC20	KLF10	DHCR24	KLF4	RUVBL2	SMC4	CCNA2	MAL2	HBB	HMGA1	TANC2	SLC34A2	ANP32E	PAEP	HNRNPH1	VPS25	LCN2	GBE1	UBE2T	HEXIM1	DLGAP5	WDR34	RRP36	MUC13	MFSD12	SSBP1	FANCA	LCN2	PBK	DNAJB9	MANF	H2AZ1	AGRN	POLR1D	HLA-DQB1	KRT80	TOP2A	LPCAT3	TK1	FURIN	PCM1	MAN1B1	TGFBI	URI1	UCHL3	ZFP36	EAPP	MARCHF5	EZH2	QTRT1	PDE4C	C9ORF116	SNHG19	PSMA4	ADGRG2	PNN	PSMB5	RNPC3	STMN1	FEN1	KRT19	KCTD12	NUDC	IGFBP5	FRZB	GNG11	SGO2	MCM5	MDK	HOPX	AGR2	LYNX1	DNAJC9	B4GALT4	VEGFA	TM4SF4	SENP6	IER2	HES4	KCNE3	FUS	PSMB3	PROM1	ABCG1	CYBRD1	CITED4	TPPP3	RAB3B	GNL3	FLNA	DNAJA1	ADAM8	CHCHD10	RRAGC	MACC1	FLJ27365	PLA2G10	CEACAM6	MGST1	MMP23B	HMGA1	TRIM29	WFS1	LSM5	RP11-1143G9.4	ZDHHC2	AHNAK2	MUC1	THAP5	MRPL41	ACTN1	SELK	MSLN	ADAM15	UGCG	MUC17	MT2A	NMU	RP11-349A22.5	LCN2	LGALS4	UTP23	NME1	SLC2A1	RASEF	VAMP5	COL1A1	MT1X	CLDN7	WSB1	H2AFX	VEGFA	COL17A1	AGR2	SYTL2	FSTL3	DYNLT1	CPEB4	MMP1	HMGA1	CTSS	CEACAM1	PMAIP1	RANBP1	ZBTB10	KRT18	PRSS1	ALDH2	F3	PLAU	C1ORF186	ARHGDIB	CYP4A11	SRSF2	TK1	RNASEH2A	TM4SF4	R3HDM1	ADH1A	PDHA1	UFC1	CTSC	CCL16	NOP10	KIAA0101	TRA2A	HMGCS2	SPCS3	TKT	MSN	NDUFB9	NPC2	MRPL48	SNRPC	PAFAH1B3	CYP3A7-CYP3A51P	CD74	TIMMDC1	PFDN2	RPS8	MT-CO2	PRPSAP2	FCER1G	NUP37	ITIH1	CISD3	SNRPE	CCL15	MRPL58	ELL2	HAMP	PRC1	SDC1	MRPL41	CHORDC1	HEXB	AFP	LUC7L3	F10	CD53	NR1I3	RHEB	NASP	PAFAH1B2	ADHFE1	CD53	BRD3	ATP1A3	SNHG6	PMP22	SEC61G	ANGPTL2	ZFP36L2	GALNT13	GABRB1	OLFM1	HSP90AA1	H2AFZ	COA3	TMEFF2	PSMB3	ID1	CCNL1	MCM4	MVD	SAR1A	SCG2	FDPS	CRYAB	GAS5	FOSB	LYRM5	SLC1A3	LIMS2	RPL13A	SLC9A9	AVL9	ARMCX3	AGT	AHCY	SPARCL1	CERS4	PDCD5	CTSO	EIF6	TRMT112	LINC00152	ST6GALNAC2	TMED3	PCNA	UBXN1	AGTRAP	SPP1	JUN	MAD2L1	PLK2	LOC646214	RPL13AP5	NDUFB7	TAP1	UBE2B	ENO2	ARL6IP1	TNFRSF6B	HERC2P7	RHOB	NUSAP1	CENPM	U2AF1	HLA-DRA	SERPING1	SRPX	HLA-B	VPS25	RPL21	LINC00152	FBLIM1	ACTBL2	PTN	SEMA3C	DIRAS3	DHFR	ANLN	KCNQ1OT1	IER3	OLIG1	HLA-DPB1	FAHD1	CTGF	UBE2T	DHFR	DDAH2	TAF10	PPP2R2B	PMEPA1	ZNF160	MAPK10	KIF2C	BUB1	A2M	CHAF1A	RFTN2	SACS	EGR1	CENPE	GARS	ATAD5	TP53I11	BIRC5	TFDP2	CSPG4	CDC45	MIR4435-2HG	RRM2	FLRT3	ID1	ADGRV1	PGM2L1	SGO2	GYPC	OTOR	PRR11	PCNA	ZEB1	COL6A1	KLHL24	BIRC5	TUSC2	GLIS3	ARHGEF28	PCNA	CHAF1A	KPNA2	VGF	SEPP1	ID4	BAZ2B	WDR76	SOX4	CDKN3	CDH2	DKK3	ANLN	NTRK2	ADAMTS9	LHFPL3	EBNA1BP2	ORC6	MT-CYB	XRCC2	SESN3	KIF2C	ACTN1	MCUB	PDGFRA	LGALS3	MXD3	PRNP	RRM2	CDC20	MBD5	LGALS3	C1ORF109	HIST1H1B	URM1	EGR1	PCSK1	ANXA5	LBH	ECT2	ELAVL4	UHRF1	AKR1B8	STMN3	NOP16	FBXW9	SPON1	ENPP2	PRC1	ANXA1	MMP2	ABCF3	FKBP10	POLA2	KNSTRN	MTPAP	CDCA3	FBLN2	SPRY1	STMN3	STMN3	MT2	RRM2	PCNA	CTTNBP2NL	ZFP781	TARS	BGN	RAB26	COL11A1	AURKB	NFASC	TLE2	SDC1	KCNIP3	PTPRZ1	KNSTRN	CSPG5	RBP1	HBEGF	AKT2	PPIC	ORAOV1	TNFRSF12A	CRIP2	RCHY1	TAGLN3	MTX1	RACGAP1	SERPINF1	SLC1A1	CDH19	LIG1	CRYAB	AC004158.1	KLHL24	PTPRE	CADM4	AP001347.1	MAN2A1	PAK3	GRIK2	CLU	SERPINE2	RPL3	DGKG	CPNE4	ECM2	ETNPPL	AC109466.1	AC104078.2	ECM2	RHOJ	SPARC	GALNT17	PDE4D	RFC3	ATP10B	CDH4	CD38	CPNE4	SLC2A13	HES4	LPP	PCSK1N	TMPO	ABCC9	SRGAP1	ALDH1A1	RPL29	ARHGEF3	STIM2	F3	DLL3	TOX	TTYH1	SH3RF3	TIAM2	FANCA	C21ORF58	IL1RAPL1	ZNF367	ERBB4	RPL30	CADM2	ARL4C	AP000282.1	LINC01965	RBL1	MAN1C1	KLHL29	RGS6	AC245297.3	FREM2	IQCA1	Z94721.1	ROBO2	FTL	KIAA1217	RAB27B	RPS2	DOCK11	NKAIN3	AC017101.1	PITPNM2	SYNE2	APOLD1	LINC01748	DCLK2	CHRM3	BCAN	UBC	LINC01322	PAM	RFX4	PRIM2	RPL29	CA1	SLIT1	SHROOM3	TMPO	SPARCL1	FAM129A	FAM20C	COL16A1	DGKG	NEDD9	HSP90AB1	MTRNR2L8	SLC1A2	TMOD1	SPON1	AP000311.1	TSC22D1	CDKN3	LYPD3	C15ORF48	CCL2	PI3	AQP3	GADD45B	DUOX2	EIF3B	DCBLD2	IFITM1	DGKA	CSTB	BST2	INHBA	TENM2	CLU	KRT8	ARFGAP1	DLL1	ANLN	RFC5	FAM3D	SLC9A3R2	IFI6	INHBA	IL36G	DICER1	ALDH1A3	FAM210A	HOPX	KCNQ1OT1	PRKCDBP	CASC5	MCM6	RBP1	QSOX1	S100A4	KIAA0430	SCEL	ITGA5	TAF1D	CDKN3	ALDH1A1	PSCA	GSTM3	AQP3	EMP1	SESN3	MFAP5	IFITM3	NME1	UBE2S	HK2	EPS8L1	TAOK1	RFC4	FBXO2	TROAP	MAFF	KRT13	PBK	RUVBL1	NDRG2	DDIT3	ITGAV	PBX1	HSPA1A	IL1RN	LYNX1	PARP14	IER3	ITGB4	SMC4	CCNL1	UBE2T	EFEMP1	UBE2S	SERPINB4	CENPU	PABPC1	SAA2	KRT6B	ADM	ARL6IP1	SDCBP2	H1F0	AIMP2	MND1	NOLC1	TPX2	CKAP4	IMPDH2	ANGPTL4	VRK1	CRABP2	TNFSF10	HCG18	NCAPG	CAMK2N1	SLC38A2	SDC1	EBNA1BP2	LIG1	NR4A3	SERPING1	COL1A1	MEG3	SEL1L	RPS15A	SRSF5	KLF10	COX7A2	NFKBIA	CD9	BZW2	ANLN	NEAT1	EMG1	HLA-DPA1	PCNA	RARRES3	KRT19	S100A12	SULT2B1	IGFBP3	TNFRSF12A	MAFB	UBE2G2	PLA2G16	MT-ATP8	CKS2	ANXA8	ERBB3	SECTM1	TMPRSS11D	TUBB	ECM1	PSCA	CENPA	PRKDC	FDCSP	PTGS2	MTRNR2L1	ATF3	KIF20B	SUCLG1	CDCA5	NEAT1	ISG20	NDUFS4	TRIM22	SLBP	TNFRSF12A	NUF2	PPP1R15B	PDZK1IP1	ARPC1B	CKS1B	MKI67	LYNX1	MALL	ID2	PLSCR1	NEK2	SCD	IL1R2	PLK1	MCM7	IL1RN	SMAD5	TPD52L1	SERPINB3	FBXO32	LGALS7B	PRC1	KRT17	IER3	UBE2T	ZNF24	MRPL35	ID2	CENPE	TMPRSS11E	HIST1H4C	FDCSP	DOC2B	AREG	PRKCDBP	C3ORF58	KIFC1	CCL20	DUSP2	KLF4	ATAD2	MKI67	IL36G	CA12	HAPLN3	SMC4	PCNA	AREG	ZWINT	PTPRF	SERPINB13	MT2A	COA3	FABP5	FAM64A	PXMP2	DUSP2	SARNP	IFI44	RPL19	SYPL1	STX12	TMEM123	PARP14	AZGP1	CSGALNACT1	ANK2	CLIC1	METTL23	LOC286437	C16ORF80	HERC2P2	EIF1B	PRKCDBP	EEF1D	C10ORF10	HLA-DRB1	CUEDC2	AEN	METTL21A	RPL21P28	DUSP6	LINC00507	ANXA2	TSC22D3	RPS5	NRN1	SF3B14	PSMB5	RPL9	LOC100131257	C6ORF62	GPM6B	IFT80	FN3KRP	UGDH-AS1	TRIM22	PALLD	BZW2	CD82	HLA-DOA	SMG1P1	EEF1D	RPL31	SERPINE2	ALDH1A1	NACA	IFITM1	RPS4Y1	BIRC2	HSPA1B	CDH11	ATP1A1	NR4A1	ATP6AP1	LAP3	GABARAP	C1R	HERC2P4	PDCD5	RPL24	GFRA3	FAM120B	HSPA1B	GAS6	JUN	ANKRD20A11P	ARHGAP15	ECHS1	FOXO1	COX7C	NDUFB3	MDK	UNC50	TSPO	SERPINA5	LIMS2	IFI6	OAZ1	HLA-DRA	PEBP1	ADAMTS1	TOB1	MOCS2	SDHAP1	RAP1GAP	MARCKS	MATN2	PGRMC1	ATP1A2	GADD45G	ACTL6A	DDAH1	EIF2B2	CD24	JUN	HMGN2	SLIT1	NINJ1	MAPK6	SEMA5A	SNRPD2	ZFP36L1	DIMT1	PSMB3	TSPYL2	SUPT4H1	DUSP1	RNASEH2A	TMEM147	AFG3L2	DLL3	NTM	LRP1B	ABCC9	DLL3	PLOD1	TGIF1	TMEM160	ERV3-1	FEN1	INSIG1	RP1-177G6.2	UNG	TSPAN7	KCNN2	NDST4	COX6B1	SPARC	C4ORF48	TMEM206	ATP5H	CEBPG	TMEM106C	NELL2	MLC1	LOC150568	ORC6	MASP1	IDI1	ISG15	AHCY	UBR2	SNRPG	DNAJB1	CPE	ARL8B	NOL4	AP000487.6	PDE3A	AARS	SMOC1	NCAPD3	ATF4	ANK3	SLC1A3	NIN	SLC27A1	MTHFD1L	FAM182B	ARID3A	ALCAM	CLASRP	NEDD4L	HSP90AB1	MT-ND4L	NXPH1	TMTC1	NOVA1-AS1	CALN1	PIP4K2A	RNF219-AS1	RPS29	LAMA2	SSBP2	RP11-179A16.1	TXNRD1	BRINP2	TACC2	ST6GALNAC3	SYN3	ITPR2	ZNF43	FGF14	MOB3B	VIPR2	RGMA	TMEM63A	PTPRE	RFX2	NINL	TMEM59	PIPOX	RHOA	MT2A	TSPO	ATP5J2	RPL7P1	ENO1	FDFT1	COX8A	TOMM7	SNRPE	PHB2	LSM7	ANKRD28	S100A4	MTDH	NOP58	LRRFIP1	CALM1	POLR1D	SRGN	PDCD5	TMSB4XP4	MGST1	PRDX3	CWC15	RPS3AP26	CLC	RP11-620J15.3	MCM3	TNFSF13B	ATP5J2	SNHG8	HNRNPD	SOX4	HLA-DRA	CLEC11A	CLK1	FEN1	ZFP36L2	DNAJC19	BIRC5	ARL6IP5	SNRPD1	SERP1	SMIM24	SLC25A6	HNRNPR	LYZ	ATP5J	SERP1	HSPD1	LTF	TUBA1B	ARRB2	NPC2	CKLF	RPL23A	CHCHD2	PPP1CA	ARPC5	RPL38	SNRPD3	CAPG	HMGB1	TYROBP	SELL	TYMS	SNRPE	AHSP	HLA-B	PA2G4	C6ORF48	HLA-E	TUBB	NEDD8	NDUFC2	ACTN4	TBCB	CARD19	FLNA	ZNF706	TOMM7	PYCARD	EIF4G2	SNRPE	POMP	CD53	HSPE1	PM20D2	LAPTM5	RBMX	C1ORF228	DBI	SNHG8	RPL29	IFITM3	COX17	HMGA1	CALM1	RP11-543P15.1	HNRNPH1	HCST	DUT	GRN	ATP5A1	CXCR4	POMP	AK2	ELANE	SIVA1	CTSC	ZNF207	RNASE2	NUCB2	SRGN	SOX4	ERH	LGALS3	EIF3I	MNDA	PPDPF	PRSS57	ELANE	RAC2	S100A12	SNRPE	MRPS21	SRSF11	NHP2	CD99	HSD17B11	WDR83OS	FOSL2	NME1	YWHAB	NHP2	MRPS21	POMP	CENPM	TYMP	NHP2	LST1	ARPC2	COX6C	CEACAM8	HNRNPA1	CYSTM1	LAMTOR5	HMGN1	NASP	FOS	RPL39P3	LAGE3	EIF4EBP1	SLC35E2B	PAEP	CCNB1	DRAM1	SSBP1	PRSS22	SAFB	TM4SF1	STMN1	ZC3H7B	P4HA1	QSOX1	AKAP13	TUBA1C	IER3	C1S	DHRS7	HMGB3	GTF2H5	KLF6	KDM5B	CENPW	KRT19	SMARCD1	PSIP1	CLDN23	TMC4	DAPK2	NDUFB2	BASP1	DEFB1	ATP5I	NMB	KPNA2	HLA-E	FN1	LAMP2	PAEP	CXCL8	RAC3	EIF5AL1	SNX14	CD81	TM4SF1	C1QBP	NFKBIA	RSRP1	ADGRE5	NAMPT	TSN	PIGA	MGP	FBXW11	RP11-295M3.4	HSD17B6	C15ORF48	SCEL	DNAJC4	RHOV	TACSTD2	TUBA1A	RARRES1	AVPI1	NME4	DPYSL2	ALDH6A1	ABCC3	BTG3	CPM	IER2	THAP7	ODF3B	FAM229B	ASS1	BEX4	RRAD	ABCA3	POLR2C	MSLN	FABP5	RRAD	AKR1C1	MORN2	TRAM1	HLA-DMB	TIMP3	EIF4A3	CXCL14	USP34	RP11-259K15.2	KRT19	ELF3	HIST1H4C	PRKCZ	RGS16	TP53INP1	C3	CYBA	MX2	SDR16C5	MACC1	CRIP1	NUCB2	IMPA2	SOX4	TUBA1A	CXCL14	PDLIM3	IER3	C1R	CSRNP1	PLXNB2	CEACAM6	JUNB	XAF1	SLC22A31	ERN2	RABL2B	TSPAN4	FAM3D	ZDHHC20	CD151	RP11-295M3.4	CLU	IER5	C1ORF43	PSENEN	AQP3	FABP5	HLA-DRB5	IFI27	MALAT1	SPA17	SFTA1P	S100A2	SLPI	SERPINH1	ASF1B	PLEC	KRT6B	MEDAG	SERPINB2	ZFP36L1	MSI2	BET1	PSMA3-AS1	MTCH2	DPP4	AKAP12	MRPL54	PRPF38B	ANKRD36C	CRIP1	HPS4	MIF	C10ORF10	ZNF292	PPP1R3C	CYP4F3	TSPYL2	CST3	LRP2	SREK1IP1	MAP1LC3B	NET1	BCAS2	MGEA5	VPS25	C1S	AZGP1	ACAT1	MAST4	ANKRD44	APOC1	SLC27A2	STXBP2	FXYD2	IGFBP2	FOLR1	FLRT3	THSD7A	IMPA2	GSTA2	MMP7	GSPT1	WT1	MSLN	HLA-DRB1	PHACTR4	MTCH2	MBNL2	GATA3	CXCL1	CAT	HBG2	RPL13	BC044606	HSPA1A	NR_003051	CDA	CSDA	ADAMTS18	RGCC	CCND1	PBK	SLC1A3	RPS28P7	GJA1	RGS2	SLC16A1	RPS2P46	RP5-882O7.4	NREP	CTSB	APOE	RP3-486I3.4	FYN	COL9A3	KIFC1	RBFOX2	RPS3AP6	PLTP	MTCO2P12	PRC1	UBE2T	GAPDHP65	TUBB4B	CCND2	CD63	MYBPC1	ABCF1	RPL26P19	DDAH2	FTH1P16	CLSTN1	FN1	PKD1	MAOB	MT1E	RPS2P46	SNRNP70	RPL21P126	RP11-701I24.1	CD82	MYADM	NASP	RPS2P46	SCD5	PDCD6IP	AURKB	AP1S2	HMGB2	CSPG5	LSM2	TUBA1B	ATP5A1	LYPD2	SLC6A8	ARL4C	DAAM1	CPNE3	DSC2	GGH	TFF1	SNCG	SERTAD1	WWTR1	MAP2K2	HMMR	GCSH	CEACAM1	SLC1A5	CP	HIST1H2BK	H2AFZ	ANKRD36	TMEM176B	PDLIM7	IP6K2	PIGR	TK1	MUC4	LINC00035	COQ9	LCN2	JUND	LGALS1	ACN9	CDHR5	C15ORF48	SMC4	FAM13A	YBX3	MCL1	RHOV	MAD2L1	MACC1	RABL5	KRT16	SORBS2	FAM3D	RGS10	CENPK	ACTN1	GCNT1	PLA2G2A	UPP1	SLC44A1	ASPM	SAMM50	SYTL2	PRSS1	SMIM5	ABCC3	TCN1	CENPK	CLDN1	CAV1	KRT81	MYRF	CKS1B	GCHFR	NOB1	SLC40A1	EGLN3	TGFBI	PLA2G10	C1ORF106	CYP24A1	TNFRSF11B	MT2A	TMBIM1	AFMID	SARS	ITM2C	JAG1	LGALS4	MMP1	HMGN2	PODXL	EIF3I	CDK1	C19ORF10	EBPL	TJP2	PXMP2	PPP1R15A	MT1F	CCT5	IFITM1	AFF4	PSMB6	FOLR1	PMVK	GRN	IGFBP5	WFDC2	SLC16A9	SLC6A13	CCNL2	TAP1	SMIM24	NCL	GADD45B	EIF4A2	ATP5I	ATP1B3	H2AFV	PHLDA1	RHOB	BANF1	EZR	C15ORF48	CST3	LGALS1	RNF181	SERPINH1	HEXB	MIR222HG	MT-ND3	GLYAT	CDKN1A	C8ORF59	TLN1	JUN	ACAA2	EMP3	SLC7A1	FXYD5	SLC6A13	ICAM1	INTS3	RAMP1	FEN1	AC020916.1	FN1	PBK	COL5A1	SLC16A3	NFKBIZ	MALAT1	CNN3	SPC25	NPDC1	POLR3GL	GTSE1	MAD2L1	DKK3	NPB	PRDX2	NUPR1	TSPYL2	SGO2	RAD51AP1	CADM1	KIDINS220	CREB3	CTGF	NEXN	IGFBP4	CGREF1	SPC25	HMGB2	FAM210A	PANX3	SYT8	IFITM2	WSB1	IFI27	PBK	PPP1R15A	EFHD2	NEXN	SKIL	MCM3	SNHG12	CTHRC1	NFATC4	FAT4	LGALS3BP	KPNA2	NUF2	USP1	PLOD2	NNMT	IER2	TJP1	KIF20B	MMP2	MCM3	BST2	DDX21	CRABP2	ZNHIT6
CLIC6	LAMB3	GPR183	MUC4	DYNLRB1	NR4A1	AKR1C1	IRX3	MDK	KNSTRN	NFKBIZ	TMEM168	AURKA	GOLGA8A	GGH	DUT	CKS1B	MTCH2	RPS27L	HERPUD1	PSMC3	GPI	POLR2A	NUF2	MCL1	POMP	MCM5	ZFAS1	MT2A	CEBPD	NUDT5	HMCN1	TMEM91	SNHG19	C12ORF57	SNHG32	PTTG1	TYMS	TRAPPC6A	KLF2	NKTR	PAPSS1	CENPM	RABL6	VMP1	RUVBL1	CDKN1A	MPI	AKAP12	FGD4	EEF1A1	MTATP6P1	SH3BP2	VIM	RPL8	GPX3	FAM162A	AC025580.3	DNAJB9	FABP5	RPL3	FRZB	GNS	YPEL3	KRT8	LGALS3BP	PTPMT1	PSMB6	PXMP2	TUBA1A	TOMM7	CCNL2	MT-ND3	MT1E	MALAT1	MT-ND2	RBM39	PEBP1	RPS8	NPM1	EGR1	NDUFA4	ORC6	CDCA3	ETS2	ACAP1	DKC1	CD9	FAM43A	LINC01013	DEK	KIF22	CTGF	TNRC6B	NT5E	NHP2	SELL	RAC2	TROAP	ID1	JUNB	UBE2L6	CENPU	TOMM40	CENPH	QRSL1	EIF5B	KIFC1	INTS3	TMEM123	PSMC6	KLF4	MIF	GSN	AES	MCM3	SFPQ	TUBB4B	HMCES	H1F0	WDR43	HIST1H2AC	RNF141	CKS1B	ATAD5	PPP1CB	INTS3	HSPA5	HMGB2	DUT	PCF11	SCAI	CCT5	SLFN5	H2AFZ	MAP1A	POLD2	IL7R	PRKCB	PLP2	SMIM24	IRF7	CDKN3	ENTPD1-AS1	GADD45A	UGDH	ORC6	RTCB	TIMP1	RND3	STK4	IL32	CD24	ISG15	CCNB2	KRT6B	MIR205HG	KRT5	PHLDA3	HSPG2	HMGB2	HIST1H1D	GABPB1-IT1	DDX58	ASPM	NEAT1	FXYD5	EIF3D	CLEC2B	PLD3	EIF5A	PRMT1	CDCA7	MACC1	GTSE1	MKLN1	EFCAB14	SPTSSA	TAPBP	AUTS2	CENPE	LGALS3	MMP7	ZWINT	CD2	SRPRB	ERO1A	RAP2B	DDIT4	ODC1	ORC6	SYNPO2	PBK	CLU	NHP2	PLP2	LDLR	EPHB6	POLR2J3	TRPM8	ALKBH2	ARF5	ZC3H12A	CITED2	PAPSS1	MSMB	TNFRSF21	ANKRD10	MANF	CCT8	MSMO1	KDM6B	SNHG12	FECH	PFKL	INSIG1	FABP5	DNAJB1	ID3	HMGN5	COMT	SIL1	CCNL1	COA3	COPE	GOLIM4	NSA2	PDIA6	MRPL40	DDIT4	SAR1A	BTG2	ABHD14B	ATP1A2	ZNRF3	HBEGF	ECI2	FBL	LDHA	SYNE2	CHD1	CTBP1-AS	ANKRD37	SRM	FOXO3	PRAC1	ECI2	KLF9	ATF3	PHB	VMP1	TUSC3	GCNT2	ARL4A	FABP5	TMSB15A	ARL4A	JUN	DNAJB1	NDUFB6	TST	GABPB1-AS1	PLGRKT	DHRS7	FEN1	RP11-139K1.2	EBP	MX1	CD44	TCTN3	CDC6	MPRIP-AS1	PERP	IFT172	KIF22	ODC1	IFITM1	FANCI	SDHD	TRIB1	SRSF7	NUSAP1	HMGA1	FUS	IGHA1	RER1	LRRFIP2	APOBEC3B	ACTR2	CASP10	TSR3	SELENOM	IGLV3-7	PPIAP11	RPL36A	TCF3	KIF20B	GYPC	YWHAG	AC079203.1	SNORD68	CDCA5	FAM111A	ASPM	SNRNP25	RNASE6	RPS28P7	APOBEC3B	AC109327.2	DUT	CUTA	RAD23A	EIF2AK4	THRAP3	SOS1	NUCKS1	SULF2	AC104563.1	AC092017.2	ALDH1L2	TMEM189-UBE2V1	C11ORF58	CKAP4	TUBB4B	CENPF	GLTP	PRDX4	ZBTB20	BUB3	RPA3	AP000721.1	SDC1	PRC1	RPL13AP5	NCAPG2	ACAP2	PFKL	CDKN3	RNASE6	CENPM	SLAMF7	AL009174.1	HMGA1	BTN3A2	SNHG8	MALAT1	PCM1	TARDBP	LITAF	PSMB7	GGH	DERL3	LIME1	AHCY	IGKV4-1	MIR6748	TUBA4A	WIPI1	NUF2	RPS12P23	IPO5	COPA	AC012618.1	TXNIP	AL355032.1	NOP53	SNX14	MTCO2P12	UBA1	EXOSC7	AC068724.1	PECAM1	SPATS2L	GOLGA4	TOP2A	TPR	APOBEC3G	FBL	TM9SF2	ZMAT2	TNFRSF17	SARAF	ANKRD36BP2	POLE3	CAV1	SEC63	CFL1	ATP5C1	TBCB	HSP90AB1	HIST2H2AC	WARS	MOXD1	DARS	AC096919.1	KMT2E	TK1	RPS12P23	CHD2	RPS7P3	DNAJB9	EEF1A1	SCARB2	CDKN3	ITGB7	RPN1	ARCN1	SNORD49A	H2AFV	CHMP2A	LIMD1	MALAT1	SDF2L1	BUD23	PDIA3	SNORA70C	HMGB1P5	BSCL2	AL645940.1	RPS7P3	EAF2	HSPD1	SLC1A4	ALG5	RPS3A	BPTF	HLA-H	CSNK1A1	CDK1	ID4	ARHGDIB	YARS	ELAVL3	PLCG2	CMTM5	HES1	PRC1	RFC2	C1QL1	KIFC1	CNIH3	ATP1B1	ATP1A2	PRC1	EGFR	SERPINE1	TMOD1	APLP1	RNASEH2A	SERPINE1	SERPING1	CHL1	ATP1B2	TNFRSF12A	TCF4	METTL7B	HES6	CDKN3	DPP6	ERO1A	HSPA9	RFX4	BNIP3	HLA-DRA	ADGRG1	NREP	NIPA2	SCD	CA2	GSPT2	SPARCL1	FRG1	GPNMB	DHFR	HSPA1A	PLLP	DDIT3	CHPT1	TPX2	CD99	NUF2	CD24	S100A10	RICTOR	DNAJA1	RAB33A	NEUROD1	ANXA2	CENPU	ZNF593	AIF1L	RAMP1	EIF2S2	TPX2	CENPH	APLP1	NDRG2	IGFBP5	PTN	KPNA2	LGALS3	NPC2	CD82	MEG3	NUPR1	ATP1B1	HLA-DRA	SIRT2	ELAVL3	ECT2	FEN1	ANXA1	AC004540.4	MARCKSL1	IL1B	TPST1	SPOCD1	SOX2	CD99	HSPA6	POLR2I	CDKN2C	TNFRSF21	COTL1	EZH2	CRMP1	TUBB4B	RRM1	SDC2	HLA-DPB1	ANGPTL2	DCTPP1	AQP4	KLHDC8A	MKI67	FABP7	WSB1	DNER	ALDOC	RFC2	NR4A1	IFRD1	STMN1	CCDC64	YEATS4	RPS27	SP100	KIF3B	GADD45B	IL15	ATP1B3	ZNF165	LINC00938	GADD45B	JUNB	PLAC9	TAF12	AK4	HMGB2	TSPAN7	GATM	PDLIM7	CDKN3	DUSP1	ENO2	GLT25D2	GPM6A	C1R	HSPA5	E2F7	GPR37L1	MAD2L1	GRAMD3	PLLP	NAT9	PLK1	HELLS	PGK1	CD47	PAGE2	GOSR1	RALGAPA1	CD44	RFC4	NME4	EMC7	SLIT3	SORCS1	A1BG	FAM46A	PRR11	DDIT3	TMPO	TP53TG1	CEP170	SEZ6L	CDT1	CD9	TPPP3	FAM188A	SNHG8	PARVA	CDT1	GLCCI1	CNIH2	AIMP2	EIF4EBP1	UBE2S	LETMD1	CAPZA1	MGAT5	BTG1	NUSAP1	FBXO5	LETM1	STMN4	PSMC1	UBE2T	ARL4A	ADRM1	ARHGDIG	HRK	BAZ2B	FAM64A	HMGB2	GNG8	R3HDM2	KLF6	PKM	PRPH	CDKN3	SNHG15	SLC38A1	HELLS	PDLIM2	SCG5	TFAP2B	DOC2B	MGP	UBE2T	GPRC5A	PSME1	HSP90B1	CHP1	H2AFX	KRT8	FBXO5	IRS2	ENO1	C21ORF58	HES4	HLA-DRA	IFI6	PRRC2B	MKI67	IER5L	NME1	PWP1	CSE1L	CDC20	TRMT112	FGF12	HSPA1A	TNS3	CENPF	SCRG1	ST7	RGS3	SPARC	ELAVL4	STRADB	BIRC5	HSD17B10	REXO1L1	BTBD17	ATP1B1	SOX10	PPA1	TMSB15A	CCNA2	LPL	UGDH	SLC1A1	EZR	IGSF11	TYMS	TMOD1	CD99	COL9A2	MFNG	PRC1	CD9	ZNF573	ORC6	MAD2L1	EHD3	LOC441081	EIF4EBP1	CTSW	IGLV3-19	BSG	SNN	RPS27A	XPNPEP1	IFITM2	GZMB	HBG1	CD14	FECH	S100A9	LAPTM5	MAX	IGKV3-20	TRAC	LYZ	SERPINA1	KRT1	ARHGDIB	MS4A1	GM2A	FCRL3	AGO1	LRMP	TYROBP	CENPF	AK2	NPR3	SFPQ	2021-09-11	STIP1	SNHG8	RPA3	ZFP36L1	CD36	IL13RA1	ATP5A1	FCER1G	ANKRD28	MIF	MLLT3	SOCS2	DNMT1	LEPROT	HMGN2	CTSS	GOLGA4	HLA-DPB1	CD93	CSTA	GLIPR1	TIA1	CKS1B	POMP	SNORD79	CNTRL	AHCY	MPG	TUBA1B	STAT5A	TYROBP	MRPL47	CENPE	CD99	HIST1H2AJ	CLSPN	LAPTM5	ITGAL	ETV6	IL17RA	HLA-DMB	RAN	NUSAP1	TANK	CHD4	GIMAP4	CXCR4	DEK	XBP1	COX6C	LINC01268	S100A10	MYO18A	KIF23	MRPL19	HSP90AB1	FGL2	ITGB2	EIF5B	MCM3	PLIN2	ATP5G2	HIST1H4C	MS4A3	HIST1H2AJ	PNN	HMMR	JUN	LINC00342	IL1B	EGR1	METTL26	DUSP6	MCM4	UBE2T	ACIN1	LGALS1	URI1	HEXIM1	KLF2	PTTG1	NOP56	HIST1H1B	PSAP	SMCHD1	TUBB4B	HSPD1	NDUFB9	TYMS	IDS	SERPINA1	CYTL1	EIF6	FBXO5	SGO2	EIF4G1	CCNB2	RECQL	MCM10	CRIP1	NOP16	AIF1	INSIG2	S100A9	GAS6	PLEC	KRT10	SRM	PLSCR1	GNG11	MEG3	HMGB3	SMC2	FOS	TAGLN	AC020916.1	NHP2	SGK1	CKS2	BNIP3L	HMGB3	SNRPD1	MT-ND4	TXNIP	ZNF581	MAGEH1	IVNS1ABP	SRGN	GALNT10	LOX	TULP4	TGFBI	ATF7IP2	CCNA2	CTXN1	HIGD1A	SLC16A3	IFI6	GAL	CAMK2N1	SOD3	CENPW	THUMPD3-AS1	SLC2A1	HBP1	KRAS	C10ORF10	TUBA1B	AURKB	APOE	MT-ATP6	SLC12A2	VIM	PRC1	LINC00685	ISLR	RUVBL1	PLSCR1	LGALS1	PDLIM3	STAT1	PTTG1	ARHGDIB	N4BP2L2	SMC2	PPP1R10	CAMK2N1	ILVBL	FAM3C	C1QBP	LPAR6	AIMP2	PSMC3	LOC100506844	SSBP2	SERINC1	BEX1	LOC100506844	VDAC3	CCT3	CALR	PRSS1	LGALS1	SAR1A	ASAH1	PRDX3	YWHAQ	VAMP5	PSENEN	TK1	NOP16	POMP	SLC39A11	HMBS	VTRNA1-3	EAPP	EIF3K	PSMA4	SSR2	BTG2	FHL1	DNAJC9	RABAC1	NDUFA11	P4HB	NASP	CAST	SNORD79	POLR2C	PRC1	SPNS3	IST1	VDAC3	APEX1	HOPX	OSTC	RUNX1-IT1	DGUOK	SRSF5	CYC1	DRG1	DCXR	TRAF3IP3	NAB1	CD79A	VBP1	TOMM5	NDUFB8	TBCA	TYMS	EIF4A2	TIMM9	LRR1	TRIM22	EREG	H2AFZ	MAP2K5	PRDX6	MCM3	DDX3X	MTHFD1	FAM96A	RPL32	CDKN2D	SRGN	YPEL5	IFRD2	CCT5	ADAM28	UQCRFS1	ARPC1B	TIMM10	SNORD22	LRRC48	ENPP2	TIMP1	PRNP	HERPUD1	CD44	EFEMP1	CCDC78	EDF1	CD9	AGBL2	SLC25A3	GART	RPN2	C6ORF226	HLA-B	ORC4	C9ORF116	DDIT3	APCDD1	METTL5	ACSL1	PIGF	DDIT3	ATP5F1	BTG2	CA3	STARD3NL	RP1-177G6.2	LOC400043	EFCAB1	HNRNPH1	TSPO	GPRC5B	MCL1	H2AFZ	HLA-B	KNSTRN	TNFRSF11B	AQP1	SNHG8	GDPD2	H2AFZ	BLCAP	CKAP2	UHRF1	PI16	NAMPT	FABP7	CD24	SF3B14	IFITM2	IDI1	CDKN1A	RPL37A	HINT1	CCDC42B	UHRF1	C1QTNF3	GMPR	NOP10	ROPN1L	RAB11B	SNHG1	MCM2	EFCAB12	TFG	RPL6	TUBB	BCCIP	UFM1	GOLGA8B	DNAAF1	JUN	CCT7	MCM6	DBI	H2AFZ	STOML3	ATP6V1B2	GNG11	PLP1	HES1	C10ORF107	MTCH1	DCLK1	GMNN	C9ORF24	RASSF4	CDK1	MMADHC	NDUFB7	SULT1A1	FBP2	TYMS	PPA1	PFKP	PLTP	GATM	EFEMP1	LDHA	ULK4	ZMYND12	ACTL6A	ODF3B	SERTAD1	NDUFB2	NAT9	TUBA1B	CCDC74B	S100A10	BST2	NME2	VIPR2	LGALS3BP	P4HA1	ACYP2	DNAJB9	SPATA20	GNG5	GMNN	ATP6V1G2	PCNP	PSMA6	KHDRBS2	PSMC3	PSMC3IP	AHSA1	KNSTRN	PBK	HIST1H1C	FLJ31306	PSAT1	NTF3	LDOC1	NHP2	FAM64A	DSN1	CMPK1	UHRF1	HMGB2	NUDCD2	ZNF773	PRIM1	MAD2L1BP	NAMPT	KIF2C	KNSTRN	PSAT1	CKAP2	RAP1B	MCM7	JKAMP	ECT2	PKMYT1	UGP2	ANKMY2	CDCA8	DNAJC9	RNASEH2A	RRM2	CD200	CCNA2	GSN	TMSB4X	XKR9	CNRIP1	KLF6	SMC4	TOMM22	PCMTD2	VPS25	PRC1	INA	GNB3	PTEN	PRC1	UHRF1	TUBB2A	SSR4	FGFR1OP2	LINC00599	ATP6V1G2	NDUFV2	KNSTRN	MAD2L1	SENP7	CENPF	TBPL1	DTL	RPS8	FTL	TMSB15A	DPYSL5	VTN	TBCC	RPL36	TOB1	CDKN2D	CASP3	CKAP2	MCM3	ACAT1	EDN3	GTF3A	GMNN	CENPF	ATP1A3	AAAS	KCNJ6	IMMP1L	HHIP	KPNA2	MCM3	NUF2	CKS1B	HSPB1	COMMD3	JKAMP	MRPS31	ATP5J2	TSPAN7	TNFRSF11B	MCM4	KIF2C	DNAJC9	KCNB2	DNPH1	SPAG5	SUCLG1	TRIAP1	TROAP	DTL	SCG5	RNASEH2A	RPS18	SDHD	PIM1	H2AFZ	FBLN1	ECSIT	HLA-A	TRAPPC5	LDLRAD3	PTGDS	BTG3	POLR2G	SH3GL2	MOAP1	PBK	H2AFZ	PTPLAD1	MLF1IP	CDK1	ADI1	POLR1D	RASGEF1B	TMSB15A	AZIN1	NAP1L5	RPS15A	PRKAG2	TOP2A	DSN1	SEC61A2	PIGY	CDHR1	TCEAL7	RALYL	CSRP2	NUF2	MCM2	RPS12	TRIM2	DPM3	SLC2A1	MEG3	BIRC5	BGN	SH3BGRL3	SAPCD2	NUBP2	TCEA3	CD24A	PMEPA1	MYC	TMEM245	SUPT6	AURKB	UMPS	SAT1	HIST1H3B	EGR1	IDI1	LARP4	R3HDML	BPHL	KIF2C	VBP1	SHMT2	RAD51	ZFP638	INCENP	LBP	GTF3C6	RNH1	PHC2	TK1	ARCN1	KDM6B	CKAP2L	DUSP16	KCNK1	CTSB	PHLDB2	PTPRF	AUTS2	CENPE	MSTO1	LARS2	SPP1	EPOP	NUPR1	BASP1	DHFR	GAS2L3	SLC4A7	LAPTM5	NCAPG	CDKAL1	TUBB3	P4HA1	MT-CO3	TYMP	FAM3C	RNASEH2A	MT2A	RPL13	LACTB2	EMP3	HIST1H2AC	MSLN	DNAJB1	VAMP8	IFITM2	C1ORF52	LCN2	SPARC	EMX2	RSL1D1	UBE2C	RPSA	DEK	PI3	PKM	TACSTD2	MT-ND4	KRT18	IFT57	ANXA1	NEAT1	EIF4A1	EPB41L4A-AS1	CEBPG	LY6E	NGFRAP1	PBK	CST6	TUBA4A	ICAM1	ZNF3	LAMA3	MELK	MUC4	DUSP7	CDCA8	MYEOV2	SLC40A1	CCNB2	ARHGDIB	NCRUPAR	TBXA2R	PTGR1	RPL21	BIRC5	ZNF433	KIF23	THEMIS2	GTSE1	TCTEX1D2	CLSPN	ST6GALNAC5	CHST2	MAP2	ZNF695	TESC	CDC6	SYT11	KIF20A	ZBTB18	LIMA1	BTG2	PRC1	IGFBP2	HSPA9	CDC45	PCOLCE	MMP3	SIX3	FAM64A	HIST1H1C	PRDX1	SUPT16H	SLC44A5	DPY19L2	CTC-260E6.6	ASTN2	BTF3	PBX1	C4ORF21	RPS14	CKAP2	TLN2	CNTLN	CHN2	RORB	RPS9	UBC	CLSTN2	SPATA5	A2ML1-AS1	ATP5E	AC004158.2	TLK2	RPS5	LRP1B	CTC-260E6.6	LRTM1	ARHGAP21	RPS5	PCDH7	MMS22L	C1ORF56	PAM	CEP128	UPF3A	APOO	SORBS2	SLC16A1-AS1	TSHZ2	RPL3	HECW1	RP11-328J2.1	RP1-167A14.2	SYNE2	ESRRG	ANK3	FAM167B	CENPM	GLIPR1L2	ROCK1P1	CD8A	CSRP1	NME1	APOC1	MLPH	TYROBP	SDCBP	CDKN2AIP	SNHG8	GGCT	TOP2A	PSMB9	LOC100506385	ANXA2	TIMM10	GLIPR1L2	NCSTN	DTYMK	HLA-C	PRC1	SHMT1	TOP2A	ORC4	PMEL	IFITM3	LOC100132247	LOC284454	DLX5	FN1	DNAJB1	ESD	TPX2	COL1A2	CCNL2	H3F3A	CYBRD1	TUBA1A	RPS19	DLX5	NFKBIA	SRRM2	HMGB1	LRIG3	CYBRD1	RPS17L	RPL37A	MCM7	EZR	ITGB1	FOSB	ACADVL	SPARC	KLK5	COL4A2	GGH	ELMSAN1	TIMP3	PRRX1	IGFBP7	ID3	SRSF5	PTGES3	BCAS2	RPS17L	ATAD2	SOCS3	GPM6B	OXA1L	EGR3	PSMC2	CMSS1	COX5B	ITM2C	DDHD2	TXNIP	RSL24D1	LOC284454	CDKN3	C1S	CDK6	CKAP2	TPM4	MFAP2	RRAGA	COL18A1	BMP4	COX7A2	RPL21	IL13RA2	CXCR7	RPE	RBM39	TMEM147	RPS21	TOB1	FOSB	DHPS	MEST	WIF1	TCERG1	TUBB	HSPA8	ERRFI1	DNAJB1	RPS5	MAT2A	MSX2	COL6A1	DUSP1	DNM3OS	RPSA	CKS1B	SERTAD1	MFAP4	NFE2L2	PFN2	ATP5E	CLK1	MDK	CDC20	KRT6A	THBD	TNFRSF21	TIMP1	TSC22D1	PBK	GSTM3	CDT1	C12ORF75	FBXW7	DSG1	LAMA3	TYMS	IGFBP4	CTSL	RFC4	SERINC2	MIDN	EID1	HAPLN3	DEFB1	SPON2	DTD1	ANLN	PES1	AP2B1	FAM57A	SBSN	ZNF750	TMPO	STMN1	CXCL14	TUBB2A	TUBA1B	GAMT	CISD3	MKNK2	RHOV	CENPW	CHAF1A	DAPL1	KCNQ1OT1	SRM	IGFBP7	DUSP6	TOMM40	CDKN2B	C1QBP	ARL6IP1	C1R	RMI2	PFKFB3	THBD	WNT10A	CEP55	PNRC1	DNAJC9	ARL4C	SPINK6	S100A11	SRGN	HIST1H4C	CXCL17	ENO1	EEF1B2	KIT	CKS1B	CAPG	LPIN1	RPL4	RAD51AP1	NDUFB11	CTSK	RGS16	BUB3	FDCSP	GSN	RPL7A	ALDOA	NNMT	PIP	DUSP11	GADD45B	CRYAB	ICAM1	RTN4	SERPINH1	RGS5	NARS	DHRS2	BEX1	GATA3	MT-CO1	HSPA8	PPIA	MED10	PBX1	NUSAP1	GCSH	CHRM2	SVBP	PCMTD1	PKMYT1	MGAT5	B3GALT1	NDUFA9	SLC8A1	RRP15	ANKRD36C	MGST2	MAFF	STMN1	PDLIM3	HLA-DQB1	CKAP4	ITGB2	C4ORF48	PLIN2	RRM1	STOM	SNRPB	ASH1L	BRD9	SERTAD1	MCTP2	CCDC71L	PSMA5	HMGB3	MBIP	MYDGF	KRT7	FAM229B	PIGR	IL32	TMBIM1	SNRPC	DUSP4	SECTM1	KPNA2	TRIB1	CST6	TMEM243	NR4A1	PSMD8	F3	FAM162A	TMPRSS2	KLF4	CLU	IER3	IFI44	CHL1	VEZF1	HNRNPAB	TUBB4B	CITED2	WFDC2	CENPW	DDX17	PON2	FBXO32	PRDX2	NUSAP1	AKR1B1	RPS6KA3	IER3	KRT7	DCAF13	GGCT	MUC16	HK2	PPP1R15A	SLC2A3	NNMT	KRT16	UBE2T	CPEB4	LRRK2	KIF22	PDHA1	ETFA	CENPE	BAMBI	PSMC4	NUSAP1	EMP2	GADD45A	PSMC3IP	HMGB2	SNRPB2	SETD5	MCM3	SET	PLEK2	GTSE1	DUSP10	PSAT1	ECE2	APOE	HES4	IFIT1	PGK1	TACC3	ESRRA	BIRC5	PMEPA1	ISG20	DAZAP1	CSRP2	CDC25B	EXOSC9	QARS	PSMC4	CENPU	IL24	PRC1	MRPL13	KIF14	RAP2B	RBM42	FAM111A	POLR3D	FAM64A	PDIA3	ASF1B	DLGAP5	KCNK1	SRSF6	SNHG12	MCM10	GOLGA2	S100A4	ARL6IP1	ACAT2	SNAPC1	ASNS	SLC3A2	PDHB	CDCA8	CCNA2	SQSTM1	TCF19	MTX1	TMX2	C6ORF47	F3	KRT19	KIF23	ST6GALNAC2	F3	PRC1	ORC6	SAA1	HIST1H2BK	LDHB	NDUFS2	KIF20B	NUPR1	EIF3E	ECT2	IFI27	CCNF	CKAP4	STAG1	ORC6	COQ5	SLC25A28	ATP6AP2	TGFBR1	ACAT2	PTP4A1	AURKB	SLBP	PRMT1	LGALS3	LIMCH1	CCNA2	CCT8	B3GAT3	CKAP2L	CDCA5	CAPZA1	HMMR	ARHGAP11A	TMOD3	NUP155	CCT8	PRC1	COPS4	RAD51	SNX9	NF1	SAT1	CCNA2	UBC	CLU	ITGB4	TIPRL	CLK3	PBK	APOBEC3C	RBM5	RAD51AP1	CKAP2	PCNA	PDGFRA	ID1	WDR43	CCNA2	SIKE1	SNW1	KLF10	TXNL1	KIF14	PGK1	LRRFIP2	CD163L1	SGOL2	SPTY2D1	F3	ODC1	SNW1	RBBP8	C19ORF66	CCNB2	CKAP2L	ZNF106	RHOQ	LYAR	CDC20	PSME2	MAP1B	LETM1	GTSE1	CENPN	UPF3B	PGK1	VIMP	STRN3	KIF11	GOT1	MKI67	NDUFAF4	IWS1	EPHX1	NME4	STAG2	CDCA3	REEP4	ACAT2	TTC3	ATF3	MCM5	CCL26	PPP3CA	NFKBIE	VEGFA	UBE2C	PSMB3	CKS2	GTSE1	ZNF652	VCL	EIF3I	MND1	SMIM1	FAM229B	DEPDC1	MVD	PPAP2C	C17ORF58	ANKRD1	BUB3	SAT1	FHL1	CCNB2	SLC3A2	MGP	MKI67	RECQL	TC2N	PSMA2.1	C19ORF48	CKAP2	PSMD2	ASF1B	BUB1	TIMP1	PCNA	CCDC137	AP1AR	PSENEN	IGFBP7	MKI67	ELF1	HMGB2	CD55	DCTN4	MKI67	C5ORF15	ACAT1	DHRS2	RTCB	KIAA0101	TNS3	S100A4	SGOL2	PDHA1	FERMT1	GRWD1	NAA16	UBALD1	NFKBIA	BUB1	NUP37	EFHD2	ZFAND3	SETD2	RAE1	ATP5C1	PRR11	CKAP2	PMF1	BIRC3	CDC42	NUF2	PSME2	SNRPB2	ERP29	PRC1	MPRIP	STC2	ATIC	SMCO4	B4GALT1	CENPF	HSPA9	TYMS	COL5A2	CKAP2	GLRX3	CDCA2	SYNM	DIAPH3	DNAJC3	FMN1	RP11-400N13.3	MPLKIP	MKI67	APOL2	HJURP	SDHA	LYST	AURKB	SPOCK1	TFDP1	CCT7	FAM101B	YTHDC1	PTCD3	CDCA5	HADHA	ADAM19	MAGOH	HSPA9	HSPA1B	CRCT1	HDHD3	PSMA3	KIF4A	ABR	COPS3	CCT7	SRSF6	HSPG2	SNHG10	EXOSC7	CKS2	NUF2	MCTS1	SLC7A11	IL11	WFDC2	PTPN11	CDKN2B	DCAF13	PGAM5	TRAF2	DDAH2	RNASEH2A	IFI6	DPAGT1	CCNDBP1	RRM2	CDCA2	MRPL13	ITGAV	FLNA	GPR143	CDC123	NUF2	STMN1	TCF19	PORCN	FAM83D	MAGOHB	DNAJC9	CDK1	NDRG1	SNHG12	EFNA3	AKR1C3	IGFBP6	NEK2	TIMM23	COPS8	PRC1	TPP2	ATAD2	GPR56	MMP1	NFKBIA	DOHH	HSPA5	MKI67	F3	ZC3H18	RPP30	FDFT1	CDC20	CYP1B1	INPP1	SNAPC1	TEX264	SERPINE1	CENPK	STON2	GSN	GTSE1	CKAP2L	NCL	CLPTM1L	FOSL1	NEK2	CD55	ATIC	GOLIM4	DSC3	GTSE1	DIO2	CDKN2C	CTA-29F11.1	MAGED2	SRGAP2	ARL6IP1	DOCK5	RRM2	PLK2	ARHGAP11A	RAE1	LRRC8A	POLR2G	C1ORF56	FAM211A	TIMP1	HSD17B10	GDF15	LNPEP	EZH2	RP11-865I6.2	KIF20B	ZNF576	IRS2	PGK1	ORMDL2	BIRC5	CDH1	DDX39A	AXL	MANF	MKI67	UFD1L	ANXA1	LMAN1	ATAD2	CEP55	AURKB	MRPL22	PET100	CKLF	ATP5C1	CDCA7	PLK1	CEP55	MYL6B	MGST3	MXD4	AXIN2	PNRC1	EIF6	SMC2	NUSAP1	CITED2	YARS	CENPE	CA12	HSPA1A	CYR61	CLSPN	PTPRS	PSMA3	NUF2	EXOSC9	CKAP2	HSD17B10	GAS6	CDK2	AGR2	BIRC5	RFC3	RP1-313I6.12	DERL2	ALCAM	SERPINE1	NIFK	ABT1	PLK1	ATP2A2	SPEN	PRSS23	NANS	WTAP	IL8	KIF20B	PGK1	TCF19	OPTN	WFDC2	CHD3	NFKBIE	CDCP1	MRPS18C	ARHGAP11A	LMNB1	YRDC	ADAM17	NUPR1	LAPTM4A	SNRPB2	CEP55	DHFR	AGR2	CDC123	KIAA0020	LAMC2	TUBA4A	CDK1	SETD8	TRAP1	UBE2S	LOXL2	AKR1C1	ZNF146	KIF14	ISG20	EIF4A3	FOSL1	TPD52L1	FAM200B	HMMR	TYMS	TRAPPC4	SRSF6	TOPBP1	CEP55	ASNS	PTPRS	TUBA1A	CDK1	TAP2.1	CAPZA1	ANKRD9	CDC6	MKI67	PCNA	GAN	CDCA8	ASF1B	PRPF38B	EDN1	ANXA3	PSMC3	CDK1	CKS2	PSMD7	CYP1B1	E2F1	CAPZA1	FAM129A	SFN	CEP55	NFKBIA	BTG1	SSB	FXYD3	AHNAK2	EFEMP1	CTNNB1	CLN6	SLU7	HNRNPH1	RASAL2	REV3L	KIF14	PSMC4	CKS2	FBXO5	SYNGR2	CCDC53	IGFBP6	DNAJA1	NUSAP1	SMAP2	SNRPC	PPP3CA	NDUFA9	TARSL2	SAT1	CDC20	NAA50	PSMC2	ADIRF	SKA3	TUBB4B	HTRA2	NUSAP1	PSMD12	IFI27L2	CENPE	RALA	CCDC59	SPAG9	PGK1	PRR11	DTL	EHBP1L1	KIAA0020	PCNA	NUF2	CYB561A3	CENPF	CEP55	MKI67	SLC3A2	ERRFI1	SSB	HES4	ISG15	UMPS	C16ORF74	RELB	MKNK2	DNAJB9	EZH2	NAA15	GTSE1	CD9	ANXA1	CEP55	SNAPC1	ZNF462	KLHL23	SPC25	NNMT	MAP4K5	OS9	RHOF	EPB41L4A-AS1	WASL	CENPA	ADNP	MSRB3	ESCO2	PLAUR	NUSAP1	CTNNAL1	HSD17B11	MRPL47	HSPA9	EPB41L4A-AS1	CLINT1	TMBIM6	CCNB1	DBF4	YIPF4	NDUFA9	ABCE1	TOR1AIP2	PSMA1	ECT2	GSTK1	TUBB4B	PDLIM7	CAPZA1	KIF14	FGF2	CCNB2	COA5	SENP6	NDUFS2	CES2	HERPUD1	FAM210A	CACYBP	SHMT2	CCDC137	CDK1	FRG1	RPN2	LAYN	AHNAK2	DNAJB12	CDCA3	DNTTIP2	UCHL3	RYBP	HJURP	POLD4	JMJD1C	PRSS22	MUC4	CKS2	CDK1	ANKRD1	AURKB	TGFA	SAMM50	SWI5	RFC3	MGST2	PRPF4	LOX	PSRC1	JMJD1C	WARS	MAD2L1	CHAF1A	CCNB2	CEBPB	STK24	NFKBIA	ENDOG	ASF1B	DCAF13	CTSD	CDC25B	HSPA5	LETM1	TPX2	DSN1	ZNF703	TK1	ECH1	PDHX	CD3EAP	FRMD6	CDCA3	ATAD2	MYO10	CDC20	TRIM2	MAP4K4	SF1	KYNU	CDK1	ISG20	RPS6KA4	ANP32A	MND1	TSPYL1	PURB	SERPINB13	CDCA8	MRPL39	PKMYT1	SNAPC1	PTPRS	PDP1	DLGAP5	QARS	ANXA1	ANKRD40	TP63	GMNN	SLC7A5	CCT2	KRT15	ATAD5	TNC	BIRC5	RNF181	TNFAIP2	ARL6IP1	REEP4	TBPL1	DLGAP4	SPC25	VGLL4	FASN	NCAPG	TSEN15	SACS	DCAF13	GTSE1	ATAD2	IGSF8	FCRLA	MRPL28	CCNB1	USP1	TBC1D7	TOPBP1	KIF23	S100A4	PSMB3	APOBEC3C	AURKB	CTHRC1	MAP1B	ZNF703	EBNA1BP2	DST	EZH2	PRC1	HIST1H1C	CCDC14	COMMD1	NR2C2AP	ADO	G2E3	SCG2	ORAI1	SAMD11	CENPE	PSMD2	KATNA1	JMJD6	DPM1	CDK1	NEK2	CDCA3	SMIM14	LGALS3	PPP2R5C	RFC4	ZBED2	GDF15	TRAP1	SMARCB1	SET	SGOL2	CCNB1	CDCA7	FAM207A	ISG20	PSMB6	JUP	TRA2A	NDUFA13	PNPO	CENPE	UNG	CDK5RAP1	FAM111B	TSPYL1	PSMA3	DEPDC1	CCNB1	POGZ	FAM3C	SUMF2	TLE4	ECH1	PTGES	EPB41L4A-AS1	NCBP2-AS2	LIMCH1	INHBA	PRDX1	NUF2	PHF3	CCNB1	NUP155	ARL1	SRGAP1	BCL10	DYNLT3	NOL11	CANT1	TMEM205	SMC1A	PRDX1	NEK2	MRPL32	TXNDC9	SHISA4	HMGB2	HBEGF	SNRNP40	SLC25A44	RALGPS2	LNPEP	PSMA3	BIRC3	TUBB6	OTUD7B	CSNK1G3	SPC25	ZRANB2	ZNHIT2	ESD	DUSP5	IGF2BP3	KIF23	MYBL1	SDCBP	CEACAM6	OPTN	LSM6	THBS1	CEP55	CCNB1	TMBIM6	KIF2C	RP11-417E7.1	PTPRS	PIF1	IDH3B	CDC42EP3	KIF23	RNF168	FAM64A	BROX	PLS3	RRM2	PTN	APOE	C6ORF141	UNG	SGOL2	ELK3	CKS2	SASS6	RQCD1	SAMD9	DDX39A	SDHA	RAP2B	FOS	KIF23	LYST	C9ORF169	RAE1	PIF1	SPC24	XBP1	DKK1	SGOL2	CCNB1IP1	LRRC8A	ATP6AP2	ELF3	CCZ1	NUP155	GLTSCR2	SPTBN1	JUNB	RIF1	RNASEH2A	KIF20B	TACC3	ITSN2	USP1	MKLN1	RPS6KA4	CKAP2	MRPL22	GINS2	SLC35D2	MAFF	HAGHL	ISOC1	CHST12	COPB2	UBE2L6	FST	RAB3B	CKS2	ZFP36L1	CDKN2D	COPB1	GINS2	HOXB2	PDHA1	CAPZA1	ECHDC1	CYR61	PIF1	AKR1C2	TSTD1	SPC25	NFKBIB	SGOL2	BTG1	SH3KBP1	UBC	TSPYL1	CEP55	ACAT2	CPSF4	ACOT7	KPNA2	CCNE1	SHISA4	GPR56	ATP1B1	HSPA4	CKAP2	BRIX1	SCNM1	PLAUR	TCERG1	FAM84B	CHP1	HMGB2	XRCC6	KDM5B	CASC5	CTSD	KRT19	CYB5A	NAPSA	AEBP1	SUN1	CTA-384D8.34	SAMHD1	KLF4	MRPS31	LIPA	RHOB	SERPINB9	MGST1	FMNL1	TNFAIP3	TGFBI	RAN	MYH9	YBEY	TIMP3	RARRES3	MYL9	MUC1	CXCL14	NFKBIZ	HSPA6	FCGR2A	CAPSL	MS4A6A	RGS1	UFSP2	CXCL8	WWTR1	VSIG2	G6PD	MMP7	FLNB	CLIC3	NR4A3	CAMK2N1	RRM1	LGALS3	TIPARP	S100A9	ANXA6	SCD	C4BPB	TYMP	ERO1A	CCNL1	FKBP11	RGS2	SERPINA1	CCDC146	C8ORF4	TIMP1	CLDN4	ZMYND10	DRAM1	CLEC2B	IER3	C19ORF33	LMNA	FKBP1A	CXCL2	TNFAIP8	CD37	MS4A7	ARID5B	MNDA	APOE	S100P	FCRL5	MT-TT	AC079250.1	EIF5B	SSR1	FTH1	CD38	UBE2D2	RPL7AP30	RPL10	IGKV1-33	SNORD18B	EIF3B	AL121612.1	AC012618.1	SELENOK	RPS27L	ARCN1	PDCD5	TXNIP	ZFP36	ITM2C	AL009174.1	COMMD4	FTH1	FAM30A	PIM2	RHOB	ERCC-00111	ERCC-00009	SETX	LRPAP1	FDPS	SNHG8	MTRNR2L1	DNAJB11	ERCC-00092	GLCCI1	PPIA	VIM	AL355309.1	TXN	HSP90B2P	CKAP4	PCBP2	PCNA	SNORA33	FKBP2	COX4I1	EAF2	RPS10	NUCKS1	CADPS2	H3F3AP6	PARP1	ERCC-00111	APOL1	PLEKHO1	MBD2	CD79A	HLA-F	PEBP1	RPS13P2	DNASE2	MTCO3P12	IFI16	NCOR2	PIM2	CPNE5	UBXN4	SNORD36B	TUBA1B	ATF4	RPL5P17	BMP6	TESC	COQ8A	CKS1B	PRDM1	CHMP4C	EPHB2	GPA33	IL32	TNFAIP3	TXNIP	DMBT1	AIMP2	UBE2C	GEM	PSME2	HLA-A	PIGZ	ANLN	TRMT10C	PHAX	TDP2	FABP1	MAFF	RPP40	PSMA4	TRAF5	TK1	CFTR	SLC3A2	AURKA	CINP	ATF3	ZMYM5	PCNA	CFAP298	ANXA13	ADAM17	SLC6A8	EFHD2	C19ORF48	ABHD11-AS1	ZKSCAN1	HLA-DRB1	GFPT1	TUBA4A	RNASEH2A	MUC13	S100A4	EXOSC5	NUCKS1	CRBN	TICAM1	CENPA	EGLN3	DEPP1	MDK	MRPL13	LINC01133	TNIP1	RBM38	ZWINT	SSBP4	HES4	GINS2	SNHG7	ST6GALNAC1	LDHB	RHOF	INTS6	RAP2B	C11ORF24	SMC4	RAP2B	ECE1	DPM1	TXNIP	CCNL1	C1GALT1C1	CENPF	MRPL12	DUSP1	SEMA3B	GSN	TMEM176B	PAXBP1	C4ORF3	GMDS	RANBP1	ARL14	GCNT3	HIBCH	TRMT1	SELENOM	PSMA3	CCNA2	TCIM	KIAA0368	HSPA8	CCDC6	GMNN	FAM46A	EBP	EHF	PRPF19	CD44	MXD1	SGOL2	GADD45B	ERMP1	CCNF	NAA38	EGR1	KIF18B	SLC7A11	PSAP	GEN1	MMP7	RAB11FIP1	EPB41L4A-AS1	KRT7	MAD2L1	SUB1	ENO2	PODXL	VAMP5	ZNF593	TARS	MUC1	HK2	ANAPC11	ZC3H15	TAF1D	H2AFZ	SNRPC	TM9SF3	PHF19	RHOB	ITGA2	CYP3A5	SCNM1	IDH2	CIR1	IER5	SMC2	TCN1	ROMO1	LAMC2	RND3	SMAGP	HNRNPAB	IGBP1	NDRG1	ENY2	SDCBP2	FBXO32	PHF19	FTH1	IER5	RPS18	RPL12	MRPL23	ANKRD36C	TJP2	CDKN3	CWC27	SUMO1	TSPAN8	BAG3	MAFK	RPL15	ANTXR2	RPL13A	SLC9B2	AASDH	ZCCHC8	WEE1	RPL9	CA2	MTHFS	CSNK1G3	TUBGCP2	RPS27A	COPE	TGFA	RHOT2	ATG2A	MRPS14	STX16	EPB41L4A-AS1	BPGM	MYEOV	RPS15	PRC1	ZFP36	DYNC2I2	SH3BGRL3	SYNGR1	SEL1L3	FCRL2	FCGRT	DNAJC3	CTSS	MT1X	HBD	GABPB1	FCRL2	TJP1	IGHGP	ACTG1	TPD52	ARID5B	PITPNB	FRZB	VMP1	PCF11	SLC1A4	NDUFB5	S100A8	TAGLN2	MTHFD2	RNASEH2A	LYZ	GPRC5D	GOLGA4	CLINT1	GABPB1-AS1	RRM2	GBP1	HELLS	SELENOK	GBP4	PUM3	FAM207A	PARP9	CTHRC1	SMC4	SMC2	PTTG1	NKG7	KLF6	CSKMT	ALG3	TYMP	SNHG25	ST6GALNAC4	SOCS3	CCDC14	DYNC2I2	S100A6	SFXN4	RGS18	C16ORF74	CCNE2	MCL1	MANEA	EZR	TMEM205	HLA-DRB1	ZCCHC7	PIM2	TENT5C	TPRA1	CDC42SE1	CARMIL1	LAPTM5	SOX4	CKS2	EMP3	JUND	SDR42E2	SEC61G	DDIT4	STMN1	SERTAD2	MRPS31	ATAD5	CANX	DCDC2	SQSTM1	NPC2	COX7A2	ANXA3	TM4SF4	INTS6	TAF1D	ECT2	DEDD2	SLC9A3R2	PSMB9	MDH2	GCHFR	HES4	H4C3	MKI67	PRKCSH	NDRG1	HLA-DRA	LRG1	CKS2	STAT1	TENT4B	NR3C1	TOR1AIP1	RBP4	EGR1	HMGN2	EFNA1	DSG2	CCDC85B	SLC6A8	EGR1	TUBA1C	NPIPB4	LAMC2	SNRPB	BEX2	GALNT12	ATP6V0D1	CA9	ADH1C	RPL12	TUBB2A	TNFAIP3	SLC37A4	AREG	IARS	PTDSS2	HRH1	MUTYH	FKBP15	NDN	ADH1C	TMEM163	IFRD2	NDUFA4	SDR16C5	PLAUR	ALOX15B	CENPW	PHGDH	PDHB	AGR2	WSB1	DUSP3	EIF4EBP1	TPX2	CDH3	ADM	NDRG1	PTTG1	ROMO1	UBD	RPL30	CCL2	SLC39A7	TPGS2	WDR34	RPS25	BASP1	PRPF31	NR4A2	TIMP3	ADGRF1	KIAA1324	RRP1	IFI30	GSTA1	S100A14	SGK1	CYP27A1	ENC1	DEPDC1	SYNE2	IGFBP5	EPC1	FDFT1	ATAD5	MBNL2	MEG3	EXOSC8	PRC1	CDCA4	POLD2	SH3GLB1	TPX2	SLC29A1	IGFBP7	DPCR1	CCNA2	VDAC2	RNASET2	CPM	COL12A1	SOD2	BCL3	TK1	CD34	CALR	DUT	SMIM1	ZWINT	CYBA	FERMT3	PPM1K	GMNN	HLA-DRB1	KLF6	FAM89A	LAPTM4B	COLGALT1	HMGB2	C5ORF56	KPNA2	NRGN	MCM6	NFIA	CEBPA	RAB37	EVI2B	CPA3	PLAC8	CSF3R	CYTL1	RAD51AP1	CKS1B	HMBS	PIM1	LMNA	C1QTNF4	CCNA2	CTDSPL	HLA-DMB	ZWINT	FAM117A	LMNB1	CAT	FHL1	ANK1	HCST	KRT18	RAD51AP1	PBX1	GOLGA8A	SLC39A4	GSN	AHNAK	PPIF	CAST	ZDHHC2	HSPE1	MCM5	KLF6	ACTN1	RHAG	MCM5	CD84	UBE2S	DDX21	CENPW	RCSD1	KCNH2	ARHGDIA	ITPR2	PIP4K2A	MGLL	SRGN	PTPRC	PNISR	DDT	STMN1	KRT23	BLVRB	IFIT3	CCT3	ANKRD12	ZYX	TINAGL1	MIR4435-2HG	CXCL17	TOR1AIP2	BICD1	HLA-DPA1	MEG3	APOA1	TSC22D1	YWHAG	IGFBP6	TMEM238	CCDC14	MARCKSL1	NOL7	LAMA3	RPS6	RPL7	H2AFX	2021-03-06	RDH13	LAMB2	B2M	PPP1R15A	ZMYM2	RPL35A	PTGES	PRUNE2	SMC4	FOXQ1	TNS3	PSAP	SMC4	SLC25A37	MELTF	XIAP	CLN5	SNRPA1	FCGRT	TACSTD2	SNRPE	GTSE1	CRYAB	RPS2	HMGA2	KRT15	DLGAP5	TRAPPC6A	SMG1	DNAJC19	AQP1	GPATCH4	CEMIP	KRT13	CDK1	EIF4A3	EMX2	PNN	HMMR	SFN	LPCAT1	HES6	PPP1R15A	TNRC6A	PPP1R1A	TNFSF10	YTHDC1	SNHG8	DOK7	ZWINT	PDLIM4	LGALS3	ADGRF1	DAPL1	PILRB	CKS2	KLK5	RHOD	ATP5MPL	MT2A	CENPF	TBL1XR1	DCUN1D5	SPEG	NDRG1	LYPD1	SAA1	MAF	H2AFX	MT-ND6	EBAG9	UBE2C	CKS2	SMIM5	CCN1	THY1	RBM33	MT1X	MAP1LC3A	2021-03-07	RHOB	CRYAB	CENPM	TAGLN2	TMEM206	HOXC9	PNKD	C1R	MOG	HN1	HOPX	RARRES2	PCID2	PRSS23	BEX1	NAA10	SERPINE1	ENO2	GADD45GIP1	MAD2L2	RFTN2	IFI27	MFF	CYLD	CSRP2	CKAP2	CARD16	SLC22A17	NDUFB3	ATF5	FAM107A	EFHD1	TPX2	RPS27L	AGT	ALKBH7	RBFOX2	RAMP1	ASH1L	NANS	FBXO5	TMEM45A	GPM6B	LHPP	ATP1A2	NKAIN4	TMEM161B-AS1	FAM64A	PDRG1	AC004951.6	PPAT	GSTP1	BZW2	C4ORF3	QKI	MKI67	IL1RAP	FJX1	MYC	CAMK2N1	FH	MCM5	AGO3	NID1	PBK	TSPAN13	AMD1	C19ORF48	SCCPDH	SLMO2	RANGAP1	DNAJC9	RAB34	KIF3C	PTRH2	CXCR4	SYBU	GPI	PCDHGC3	NFKBIA	MGP	MIR3064	NUF2	DBN1	HEPN1	CKS1B	TUBA1C	DHRS3	GARS	OIP5	MSMP	BGN	KIF2C	RPS28	TMEM106C	FNBP1L	APOD	MLLT11	DNAJC9	IGFBP3	GADD45B	TPM1	LMNA	ELOVL2	SDC4	SPAG5	MELK	TNK2	IL13RA2	RND3	BNIP3	MCM5	SCRG1	SLMO2	ITGB1	JUN	DDOST	NKAIN4	TMEM161B-AS1	ATAD2	EGFR-AS1	C1D	LOC254559	GADD45B	HINT2	RFX4	DIRAS3	NUF2	DSN1	BNIP3L	DKK3	SPP1	NUSAP1	PCDH9	TUBB3	SLU7	NEU4	TRIB3	TSPAN12	S100A16	CHI3L2	CCDC104	GRIA2	PAFAH1B3	TPX2	CCNA2	MCM6	AGT	ATIC	SAT1	SMIM3	H1F0	ATP5J2	PLLP	SCARB1	RRM1	TNFRSF1A	BTG3	PSMD12	ANAPC15	CCNL2	AQP4	CD63	SPSB3	TSPAN7	SCARB1	C1ORF61	LIMA1	SERTAD1	MTSS1	SMIM3	SNX3	MFAP4	TROAP	ZNF121	CCNE2	TAGLN3	SOX2-OT	SPDYE8P	P4HA1	RNASEH1	MMP2	OIP5	NEU4	MT3	KIF22	CST3	COX5A	SPOCK1	VIMP	CROCCP2	SCRG1	DCX	DNAJC9	ECT2	MT2A	AASDH	CCNG1	IGFBPL1	PRC1	WDR34	C10ORF10	GPI	RNF180	RRM2	PON2	S100A16	STAT1	PHYHIPL	COX20	PMP22	CNP	SNAP25	HIST1H4C	PLLP	CDCA3	HOPX	PON2	DOK5	MYT1	RRM1	MT1E	UBE2T	MRPS6	AMD1	FABP5	CST3	C8ORF46	LGALS3	ABHD3	LMNA	GINS2	NPC2	S100A13	CDK1	VOPP1	HLA-DRA	CXCR7	ORC6	KIF2C	TSTD1	TM4SF1	HILPDA	DLL1	TUFM	PPP1R15A	MXRA8	RBMS1	PBLD	MT-CYB	ACE2	BTG2	C1R	SPAG4	TSC22D3	DPP9	KRT19	PCNP	PON2	IFITM2	ACSM2A	AKR7A3	VCAM1	AHNAK2	MAP7D1	ITGB8	GSTA2	FHL1	GEM	TMEM45A	PTGR1	GADD45B	IER3	RIT1	IGBP1	PCK1	CD81	JUN	RARRES3	HES4	FKBP10	SLC16A9	ISOC2	BACE2	VAMP5	P4HA2	SMIM7	ZFP36	ATP13A3	H2AFX	MMP7	TRIB1	RARRES3	USH1C	SDC1	VCAN	UBE2H	CFH	MAP1LC3B	SLC40A1	GOLGA8B	SARS	BOLA3	EBP	TXNIP	WARS	MAGED2	AC100778.4	SLPI	S100A10	OSBPL10	SUPT5H	SERPINE1	COX7B	DPH6	HIST1H1C	TCF12	CYR61	C8ORF4	PSME2	SPCS1	LGALS3	JUND	FTX	CYTH1	EGR1	CD59	CCT3	WAC	DEK	NDUFA3	TOR1AIP2	UCP2	CDS1	DUSP5	HLA-DRB1	TCF4	EIF4A3	NFKBIA	CENPF	S100P	KCNK6	H1F0	PLP2	PSMB1	IFI6	CTSD	MGST3	SAT1	TRPA1	CKS1B	HLA-C	C12ORF10	STMN1	AARD	UBP1	CENPW	ADAMTS4	TRIB1	SQSTM1	ITGB6	PHLDA2	ASPM	IER2	UBE2L6	MRPS25	ZMYM2	MIDN	HMGCS2	SMC4	H2AFZ	NDUFV2	MYO6	CITED4	ARL6IP1	DEGS2	EIF3I	IFIT1	AREG	CDKN2A	STMN1	SLC16A1	WSB1	GPR160	TYMP	SMC4	KIAA1324	HLA-E	SNX3	TULP4	SYTL2	HES1	HLA-B	CCNB1	TNFSF10	HUWE1	IFI44	TIMM13	JUND	CRABP2	MYBPC1	CKS2	KMT2C	TYMP	SIAH2	SDHA	BAMBI	IFIT1	CENPU	NOP16	REEP5	PDLIM7	TOP2A	BTG1	SRGN	LIMA1	UBE2S	ILF2	AP002387.2	STAT1	SERPINH1	SEC22B	OGA	PSMC5	MT-ND2	INHBA	KRT15	CRABP2	HMGB3	CDT1	ZC3H12A	S100B	SLC7A5	RBM42	CA9	KRT6B	TROAP	CD74	ZFAS1	ADIRF	TUBA1C	SAC3D1	WTAP	S100A11	SDC4	MAD2L1	PXMP2	CCT8	ATXN7L3B	TOP1MT	DUSP1	NEK2	SLC2A1	RARRES1	SLC26A2	FLAD1	IFI16	MDK	TPX2	SLIRP	TAP1	TEX30	COTL1	ARID4B	KRT16	TMEM45A	AGR3	SNHG9	ALDH2	CENPW	LAMA3	CXCL6	TCN1	MT1F	GCHFR	EMB	FARP2	ZNF260	CCDC34	C2ORF88	TCN1	ITGA6	ISCU	IFI44L	TCEA3	HLA-F	BIN1	MUC4	B4GALT5	RAB5A	ECT2	IGFBP6	FABP5	TMEM98	MTCH2	COPS2	SAMD9L	SEMA3C	NPRL2	LDHB	GDA	AZGP1	CES2	SEMA3C	CMPK2	TCIM	TUBA1B	PLA2G10	GLRX	CDCA7	CDKN1C	SPAG9	SAA1	B3GNT5	VOPP1	HMGN5	CLIC3	RIOK3	TGM2	POLD2	IGBP1	BIRC3	MAT2A	TMEM97	ERRFI1	H2AJ	ADGRF1	MRPS12	SH3BP4	PODXL	ITGAV	SORL1	PRDX4	ADM	CLEC2B	CDH1	CEACAM7	IDS	SMIM24	COL6A2	NIBAN2	PRSS8	LGALS2	PTGS2	HDAC2	JMJD1C	DTYMK	PRAP1	TMEM176A	RNASET2	H2BC12	PLAC8	IGFBP7	LINC01133	ITGA2	VNN1	CDK2AP1	VSIG2	CP	ST3GAL4	SLC3A2	TUBA4A	FEN1	SERPINA3	KRT6B	NARF	ANXA4	YPEL5	FOSL1	CLDN7	PRC1	INHBA	COL1A1	CSAG2	BCL6	ANXA3	SLC2A1	KIF20A	NDUFA4L2	SERPING1	PDLIM7	CXCL2	NOP2	ZWINT	ATP5E	UNG	C17ORF76-AS1	RNASE4	KRT5	C15ORF48	MCM2	TIMP3	PNN	CAV1	C4ORF3	GMNN	DLGAP5	SET	SIAH1	HIST1H2AC	GGH	PSMC3IP	PLAU	TPPP3	KNSTRN	C1S	DERL2	CTSL1	EFNA1	COMMD1	DSC2	DUSP6	CDC6	FHL2	CALML5	CXADR	SERF2	CLK1	CDKN3	IGBP1	SARS	LGALS3	TAP1	IER3	AHR	C19ORF48	DUSP12	ADAMTS1	RHOD	KPNA2	COL5A2	SNRPD2	ICAM1	HIST1H1C	ACP5	DHRS3	KIF22	CLDN4	BIRC5	COX5B	MYADM	IMPDH2	UBE2C	C14ORF2	RNF213	ADI1	UBA6	GALNT3	LY6E	PDZK1IP1	RNF213	HES1	PLP2	HLA-DRB1	PAICS	UBE2T	GEM	TOP2A	B2M	MYL9	ZRANB2	HM13	ENO2	VEGFA	MGST1	UNC50	LDHA	S100A4	GCSH	CLDN7	PERP	SORBS2	AP1G2	SYNM	ATAD2	VRK2	OPTN	NSD2	HBB	DDIT4	ITM2B	IRF1	UBE2S	KRT17	APOL2	KRT17	ADH7	KPNA2	CENPW	UPP1	CTSH	NME2	DCBLD2	MRPS25	SMC4	TENT5A	PSMB5	ZNF322	KRT7	PFKFB3	MRPS21	H2AC6	TROAP	EZH2	CHL1	EMP2	ITGB6	PSME2	GGCT	TMEM59	UBE2C	DEPP1	PLD3	CCNB2	KCNQ1OT1	NDUFB5	LYZ	LMTK3	H2AZ1	ATP1A1	PLEC	ATP1B1	VDAC3	FSTL1	TGM2	RCC2	RPA3	EZR	TCEAL8	KHDC4	ORC6	LGALS3BP	ZDHHC12	CFAP53	BEX2	MDH1	STMN1	MYOF	LSM2	CD81	PRC1	GMNN	HLA-DPB1	GJA1	TALDO1	FAM162A	CHL1	HIPK2	ARL6IP1	DNMT1	CXCL2	GCSH	PPP1R1B	CDHR2	H2AFX	LBH	EPB41L4A-AS1	CCL20	PSMD12	PLLP	PSCA	CLDN18	CCNL1	MT1E	TCEA3	CDKN1C	BTG1	KRT19	PLA2G2A	KCNK1	ISOC2	DHCR24	DDIT3	TPM1	SELM	MAP1LC3B	IL1RN	NSD1	HSD17B2	TMEM45A	RPS12	C10ORF10	CEBPB	MXRA5	TRPM4	MZT1	ANXA10	SOD2	DUSP5	FER1L6	MKKS	SNHG15	SERPINA1	EPRS	TINAGL1	ATP10B	CD55	MALL	DNPH1	NME1	AHSA2	ZFAS1	AGR2	TOX4	SLC12A2	BMP2	PRPF4B	REXO2	SERPING1	SNRPA1	MARCKSL1	KIAA0907	MIS18BP1	CA12	TGM2	ANXA10	CEACAM5	IL18	LDHA	RHOU	CFH	MRPL52	PDZK1IP1	PLEK2	HBP1	TMX2	UPP1	ETNK1	EPS8L1	NPDC1	KLF2	PPP1R14B	BHMT	TMSB10	UTP18	TBCC	UBE2R2	TOP2A	RAMP1	CENPW	SCGN	GTF2A2	ARFGAP3	HLA-E	SOD1	HIST2H2AA3	IQGAP3	PPARGC1A	HPR	ATP1B3	HPX	AL928654.7	RPL36AL	RAC1	SDHD	DSTN	ATP1B3	FDPS	PTPRC	ADH5	STARD10	PCBP1	WSB1	RNASE1	CKS1B	PTTG1	CPB2	NUDT5	UBE2T	CFHR2	SRI	EMC2	KRT8	CKS1B	ARPC4	TIMM17B	AASS	DOCK7	C9	S100A4	TMEM14A	CLK1	A1BG	PRC1	CARD16	CASP6	SLC27A5	HMGB2	UBE2B	GANAB	UBE2D3	CBS	LINC00493	CD24	DDIT3	ATF2	MT1X	SLC22A17	SAT1	CHTF18	COX5A	ACLY	NME1	HEY1	PNRC2	COMMD4	EHD3	SRSF6	ZEB1	TUBB3	APCDD1	RPS12	PPP1R15A	SLC35A5	GABRB1	CA10	HES6	SNAP25	RAB3C	TRAPPC2L	ATP1B2	MRPL23	PCDH9	INSIG1	METTL5	KLHL11	TK1	PSMA3	BCYRN1	MT2A	BCAN	SNRNP25	VIM	IFITM2	ORC4	GPRC5A	CENPM	CKS2	TNFAIP8L2-SCNM1	FAM162A	NME1	PHLDA2	PRPS2	BNIP3	RRM2	NDRG1	FBLIM1	FOSB	FBXO3	SERPINF1	CHMP4A	EGR1	THEMIS2	GPRC5B	RNF146	MIEN1	PSMB9	TRIB3	KCNQ1OT1	CLIC5	FZD3	FBXO32	FHL2	FEN1	PBK	GABPB1-AS1	ICAM1	MARCKSL1	AC096559.1	ATF4	SLC44A1	KIF4A	MYBL2	KHDRBS3	ZCCHC24	ATP1B1	MSMO1	XKR4	ZNF708	CDCA8	CDCA3	CST3	ESCO2	SOX6	BRCA1	GADD45A	KNSTRN	CEBPG	MCM7	CLSTN1	KPNA2	ROBO1	SLCO4A1-AS1	UBE2T	HEY1	RFC2	RLBP1	AC002454.1	MT-ND4	CLU	KIF23	MRPL12	FLT1	PLK1	GMNN	TRIM73	CNIH3	HERPUD1	CENPA	SDSL	TRPM3	NECAB1	PSMC3IP	ESCO2	CCNB2	TAGLN2	PFDN4	SYNJ2	C1ORF115	PCNA	IGF1R	UBE2S	PRSS23	SAT2	FAM64A	EDNRB	PDGFA	DOCK10	GCAT	ATAD5	KCNQ1OT1	CCNE2	FTX	KPNA2	B4GALT5	LRRN3	LINC00511	TIMP4	KNSTRN	MMAB	RPA2	PBK	CNKSR3	IFIT1	ATF4	RRM1	KDM5B	ZYX	AC004540.2	HTRA1	ANXA5	PRC1	HBP1	LIG1	ANXA7	CHRNA4	SDC1	SLC25A29	ENPP2	H2-EB1	SHCBP1	ACOT7	NAP1L5	PLK2	EZR	SHMT1	KIF11	BC022687	NCAPD2	LYSMD2	RASL11A	CYP2J9	CLU	ALDH1L1	TUBA1C	LIG1	TCN2	NUF2	ERRFI1	S100A6	FABP5	MEG3	BUB1B	PCYT2	CRIP2	ALDH1A3	SNX22	ATP1B2	STMN1	CD200	PRSS23	RBMS1	COL9A3	PSMB9	CMTM7	FKBP10	OGFOD2	CAMK1	MYLK	MAGOHB	H2AFX	CNN2	TMEM100	PRRX1	SPC24	CNN2	ZNF423	GEM	TLN2	LGALS3BP	LINC01572	FLRT2	PDE1C	AC010260.1	GPC5	SELENOP	MT-ATP6	GNA14	PDE4B	ZGRF1	GNA14-AS1	NR6A1	BCL2	GLYATL2	ADCY2	CLU	PCA3	PCSK2	TMPO	FAM189A2	ACSBG1	ITPR2	ARHGAP20	ADGRL3	AC011900.1	AC017002.5	RPL14	ATAD5	GABRB1	FOXP2	DTNA	RPS3	WWTR1	IL1RAPL1	LYST	PTPRS	ANK3	KCNN3	TNC	CLIP2	POLA1	TUBA1C	KCND2	SLC16A1-AS1	PPFIA2	RPS23	TMTC4	RPL36AL	CCSER1	ATP1B2	APOLD1	AC017002.5	PLAT	IGFBP7	TRPM3	THSD7A	WDR49	LINC01572	CERS6	RPL13	DAAM2	SCN1A	BAIAP2L1	EBF1	NRG3	AL512422.1	NT5DC3	ZNF83	CIT	KCNIP4	TENM4	PCNX2	HLA-C	CLK1	GRIK3	ACTN2	PDZRN4	SLC4A8	RPL10	LSAMP-AS1	HIP1	ARAP2	LMNB1	GRAMD2B	FBXO32	HIVEP3	FAM228B	LIMCH1	PSRC1	ADAM32	HLA-B	SEZ6L	BMPR1B	COL4A2	C6ORF10	ATF3	TPX2	EPPK1	EMP1	SERPINB2	FAM3D	LPAR6	NME4	DUSP5	TMEM259	SERPINE2	TAF9	DDIT4	THBD	DDIT4	ERRFI1	NUAK1	WFDC2	PDZK1IP1	HNRNPUL2	TELO2	DLGAP5	EXOSC9	LCN2	CCDC80	LY6D	C1R	B3GNT7	NAV1	SLPI	ADM	GJB6	INTS1	ITGB1	SMC4	RFC4	MRPS15	NCAPD2	COL1A2	DYRK1A	CEACAM5	FABP5	TNC	PTTG1	DAPL1	KRT8	MT1X	IL36G	KRT78	CUX1	DCBLD2	SAA2	LSM2	AURKA	KLF6	PRSS27	NUAK1	GMNN	PDLIM4	KIF23	SERTAD1	CD74	CCNB2	FOSL1	IVL	IFIT3	ITGA3	IDH2	NEDD9	EPS8L1	LYPD3	MT-ATP6	HLA-DRB1	CTSZ	CDK1	PLAUR	CENPW	TIMP1	HIST1H1C	MTSS1	MCM2	HOXB2	CEACAM6	PTPRF	NFKBIA	CDK1	LYPD3	BRI3	DKC1	RFC4	NAA15	DLGAP5	USP22	GNL3	CRCT1	CDC6	SULT2B1	APOL1	CDK13	KIFC1	AP1S2	EPB41L4A-AS1	SERPINB1	PAM16	RBBP8	LGALS1	GNG5	ID3	PKD1	MIR29B2CHG	C1ORF56	RBM39	DUSP4	CTNNB1	BAG3	ID1	TUBA1C	KIF23	RNF213	GSTM3	BCAM	TUBB	EMP3	CEACAM6	LCN2	KLK11	CDKN1A	DAPP1	ARID5B	LYPD3	C19ORF48	BDP1	KIF20B	POLE4	MAGI3	HSPH1	SPRR2D	TCTEX1D2	KATNBL1	S100A7	TACC3	CCL5	VSNL1	PTN	PLXNA1	SLC9A3R2	CCNA2	ANAPC10	PKMYT1	DLG1	PDZK1IP1	SERPINB3	MUC4	PDCD5	MAFF	TPX2	ARHGAP26	PI3	ANXA3	POLR3K	CKS2	A2ML1	PRSS22	PPP1R15A	TMEM106C	AURKA	PHB	SRM	HMMR	E2F1	NDRG2	ZBTB7C	LDHB	TIMP1	PPP1R15A	LIPH	NUF2	MSN	ZC3H12A	SLBP	AQP3	SLC9A3R1	GBP6	NUF2	ANXA1	RAD51	KRT6B	TPPP3	CCT5	PLAT	FXR1	FAM64A	TPM1	ZFP36	IER2	CDK1	DLGAP5	CD24	AKR1C2	HLA-DRA	PBK	ADH7	LDLR	DNMT1	HAS3	SPRR2E	HK2	CALML3	EPHX1	DLGAP5	GPAT2	PMAIP1	GPI	C1S	RPL35	SRP14	ALCAM	SPCS1	SHISA5	REEP4	SPINT2	GPNMB	A2M	PSMC3	NEK5	DHRS3	NRP2	CFD	HLA-DRB5	RPL30	TMEM176A	ARHGAP15	EGR2	NARF	LOC286437	SLC1A5	SERPINA5	LINC00670	MATN2	OSR2	LGALS3	C10ORF10	PPP1R15A	NACA	TPI1	CCDC144B	GFRA3	CUEDC2	ENG	RNF141	FGF7	PTGDS	EEF1B2	TNC	PROS1	IGFBP6	USP53	HERPUD1	RPS28	NPC2	AKTIP	MFGE8	TMSB10	CHMP2A	FTX	TUBB4B	BHLHE40	MAG	ZFP36	COL28A1	CD74	TSPAN11	RNASE4	RC3H1	BZW1	RPL23	ASAH1	PDXDC2P	CYR61	LDHA	ZNF844	ABHD4	LATS2	C1QBP	ACADVL	PCMT1	CCNL1	LAMTOR4	PDP1	HERPUD1	SERPING1	MAG	DNAJA1	CLIC4	MLLT11	RPL18A	ID2	IER3	RPS9	SREK1	SGK1	GFRA3	REXO2	KLRC4	PLTP	KCNQ2	ARL8B	PSAT1	GLRB	EIF4EBP1	LGALS3BP	RRM1	PPOX	DUSP10	HSPA13	FIBIN	RPL29	ADD3	ORC6	EIF6	B2M	ADSL	RASD1	PTTG1	TMEM206	LGALS3BP	LOC100128252	ZFYVE21	SLC37A3	SPDYE7P	RFTN2	NT5C3	IRF9	POLR2L	EYA1	MCM3	PDGFC	STK19	TMEM106C	MDK	GNG5	ST3GAL5	EXOSC5	ATP1B2	PSME1	DLL3	RPP21	NARS	DNAJC9	NCAN	EZR	CBWD3	RRM1	GAD1	PLP1	HIST1H4C	BCL2L1	ZNF692	ATF4	CHGB	MLC1	GLRB	GRIA4	FNIP2	DCLK2	RP11-486O13.4	TMTC4	ZNF730	JUND	NCAM2	BCAN	CHST11	VARS2	SLC22A23	FIGN	CEP95	FOS	MIRLET7BHG	BAIAP2	HNRNPU	ATP5D	RFTN2	RFX4	HIP1	KLF9	CNTNAP4	GPR98	EEF1B2	GPC5	ADCY8	KHDRBS2	RPS23	PRKG2	ACAP3	PLEKHH1	RBFOX3	NEAT1	AP001347.6	CTD-2058B24.2	TCF7L2	AC004158.3	PACRG	FAM134B	CNTN3	AGBL4	MFF	ZNF536	LCORL	CALM1	MAD2L1	PSAP	PET100	MTATP6P1	PYURF	CD47	SNRPG	RP11-632C17__A.1	PRDX5	TIMM9	PSMA5	DUSP6	ANXA1	DUSP1	TK1	CAP1	SAP18	ASAH1	TYROBP	ATP5G3	SMIM24	LY6E	TMSB4XP4	CDK1	C1ORF186	LST1	NUCB2	ATP5G3	C1ORF162	PRDX1	TXNIP	SHFM1	MYL12A	PPP1R27	NDUFA8	ZFP36L2	HSPB11	GAS5	C14ORF2	HMGB1	LINC00493	HSPD1	EIF3E	EIF3H	NDUFB11	SRSF11	RP11-84C10.2	ARPC2	EIF3E	KIAA0101	COX5B	SNRPF	SMDT1	SDCBP	SOD1	MT-RNR1	RBX1	RANBP1	TMEM59	GPX1	RPA2	RPN2	PCBP1	CST3	ST13	TUBB4B	ATP5G3	BLVRB	SNHG6	CST3	MORF4L2	SNAP23	SRSF3	S100A11	HMGN3	SARAF	RP11-466H18.1	THYN1	HLA-C	DUT	ECH1	HSPA5	TCEB1	APMAP	HNRNPDL	RP11-466H18.1	METAP2	ZFP36L2	IGHG4	FAM101B	TOMM7	HSPE1	ATP5F1	CD63	MPC2	PSME1	SNRPC	CD99	MT-TI	EMB	PLAC8	BLVRB	FLII	CLEC11A	ZFP36L2	PFDN5	PA2G4	MT-TW	MAD2L1	YWHAB	MORF4L1	FUS	PSMB6	SERPINB1	GLUL	NAP1L1	SH3BGRL	ALDOA	TRMT112	HMGN2	CSF3R	DDX5	SEC11A	RNASE2	MRPL57	CXCR4	IRF2BP2	RPS23P8	RP11-466H18.1	CALM1	IFITM2	SUMO2	LDHA	GRN	EIF3I	LSM3	DDX5	DNMT1	LAMTOR4	PLAC8	RNASEH2C	DBI	CA1	NKG7	PPP1CA	MALAT1	CFD	SSR1	SLC39A3	C1ORF228	HMGA1	SSR4	RGS10	SLC2A1	ERN1	HIST1H2BD	SDF2L1	PFDN6	TGFA	HNRNPH1	IFI27	HMGN2	TUBA1C	DCBLD2	VWA1	PAG1	MT2A	ADAR	S100A7	FAM3B	SMC2	GLO1	DUSP1	PEPD	TUBB4B	HLA-F	KLF4	MCM7	KRTCAP3	ANXA3	PFKFB3	S100A8	SYNE2	CCND1	NOP10	BNIP3L	ANP32E	HERPUD1	PPP1R13L	RGS2	PNISR	FURIN	TOP2A	CENPW	NABP1	FAM13A	TINAGL1	CLU	GADD45B	GDF15	EIF5A	CP	CBX1	PTOV1	CP	MDK	HSPBP1	KIF22	CD24	TAZ	ATP5F1	CTSC	CXCL2	KIF9	LTF	ISYNA1	RSL1D1	HACD2	DUOX1	DNAJC8	KLF4	MGP	KLF9	BDP1	LRRC23	WDR54	SERPINB3	CXCL1	TMC5	CPM	PPA1	RNF213	HSD17B6	CSRNP1	JUNB	DPCD	SUSD2	AZGP1	STEAP4	MAFB	BNIP3	WNK1	SEC61G	MUC21	IER5	LRPAP1	KRT19	COLEC12	ARGLU1	TFPI	NUCB2	HSPA8	EIF2A	CKB	MS4A15	AQP4	SCEL	KLF6	LRRC23	FASN	SLC12A7	HES1	HMGB3	NAMPT	CDH1	CDH1	KLF4	BST2	STEAP4	TSPAN1	CRIP1	ADI1	SERPINF1	MYO1B	BLVRA	FABP6	MID1IP1	CTGF	CRYM	ODF3B	MT-ATP6	GDF15	FGG	MMP7	VEGFA	CST6	HMGCS1	TACSTD2	GSTA1	ACSL5	CCNB1	KLHL42	BARX2	SERPINB6B	RRP9	STAT3	MARK3	SLC50A1	FOXP2	HADHB	CWC22	SBSPON	TCEB1	SET	FRMD4A	DNAJB4	RSRP1	SH3BGRL3	GPRC5C	KCNJ16	HSPA1B	TNFAIP6	ID2	TIPARP	CTTN	MFSD10	FAM32A	SPINK13	EPB41L4A-AS1	CNKSR3	TMEM256	RSL24D1	AQP1	AIG1	SLC22A18	ITSN2	ERRFI1	PPARA	MDK	AK4	SLC9A3R2	CLDN3	SLC40A1	SLC9A3R2	SYTL2	ACOT7	CAPG	ZPR1	FOXC2	IGF2	SPP1	AIF1	PEPD	TTYH3	PPBP	CCL3	VNN2	MGC13057	RPS27	CCL3	AMICA1	HLA-DQA1	G43556	FBXO7	PPBP	MT2A	RCOR2	KIFC1	EGR2	RP4-604A21.1	C1ORF61	SLC39A14	ENO2	RP11-401L13.4	RPL21P119	PTPRS	KCTD12	FOS	RPSAP58	SLC44A1	PCDH15	UBE2S	NDRG4	CEBPB	IGFBP7	AP000769.1	HN1	TMEM106C	MINOS1	STMN1	ATF4	FABP7	TTYH1	SRGAP1	RPS27	KLHDC8A	RP3-375P9.2	ADGRG1	AKAP12	C1R	GPRC5B	CEBPD	RP11-364L4.1	NFIX	RP11-30K9.1	FAM64A	ZFP36L1	LINC01578	TUBBP1	RP11-543P15.1	GPM6B	ZNF638	TUBB4B	APP	RFC2	NTRK2	ONECUT2	CCNB1	CBR1	IFI44L	CA9	LAMC2	PDLIM7	DLD	KRT5	H2AFZ	PDE4C	SCEL	TIPARP	RP11-14N7.2	HSPA6	H2AFZ	TOMM5	SERPINE2	PHGDH	VEGFA	RSL1D1	TPX2	PIGR	IFT172	TGFBI	GMNN	CYP3A5	KPNA2	SNX9	IFT172	AKR1C3	PDZK1IP1	SYTL2	CDA	EBNA1BP2	NOTCH2NL	KLK11	PRC1	CA9	CFH	TNNI2	CTSS	TK1	DDAH2	WDR54	ANXA3	HES4	HIPK2	ANXA10	UBE2S	FSTL3	GMDS	TIMP2	DUSP5	SLC16A1	DTYMK	PRDX3	ANXA10	FKBP11	SLC15A1	ATP1B1	NDUFA4L2	KIF20B	TPPP3	KLF6	DKK1	NFKBIZ	H2AFZ	MIA	PPP1R1B	CD74	GSN	KLK10	LACTB2	LAMA3	UNC50	PYGL	TUBA1B	CD55	AXL	ZNF259	EPB41L4A-AS1	KCNQ1OT1	AGR2	NDUFS5	UBE2S	SOX4	NOP16	KIF20B	NDUFS2	ALDH3A2	MIDN	AQP1	IRF1	CHMP1B	ALDH7A1	MMP7	PFKFB3	ARPC1B	BBOX1	EPB41L4A-AS1	CACYBP	MPHOSPH10	BTG2	NAT8	CFI	MT-ND4L	ICAM1	MALL	MRPL32	NR4A1	XBP1	COX17	DEK	CRNDE	TUBB4B	TRA2A	CDC37	HN1	HLA-E	MT1M	EIF4EBP1	C10ORF99	HSPA6	TM4SF18	ANXA1	FRMD4A	CUBN	CYR61	MT-ND3	KLF13	TXNIP	PSMC4	LOX	NUPR1	BIRC3	RBP5	MIDN	SRGN	SYT8	VRK1	JUN	MYL9	TPX2	SDC3	P4HA2	BTG2	INTS1	MLLT11	PCNA	FGFBP2	MINCR	SMC4	AURKA	CXCL14	TGFBI	CTGF	TNFRSF4	JUN	KIF14	RBBP8	CD24	CCNL2	GOLGA2	IGFBP5	PDLIM5	RCN1	ATPAF1	CDC20	TAGLN	AARS	TMEM119	PAPSS2	DCN	KLF9	PLAC9	CENPE	CHCHD10	CYCS	TPM1	H1F0	FASN	EPB41L4A-AS1	COL11A1	TNC	CDH11	MFAP2	SGO2	DLGAP5	GMNN	ASS1	PRSS23	CTGF	POSTN	GTSE1	CSRP1	FEN1	SELENOP	MRPL3	FAM46A	FBN1
ARGLU1	SCEL	TYROBP	CNTN1	ATP5MD	NCOA7	BRI3	NTM	DST	BUB1B	PLOD2	CCN2	BRIP1	NAV3	SMC2	USP1	TUBA1C	NDUFAF8	S100A10	PGF	ATIC	PDK1	ENAH	KIF2C	RSRP1	RPS27L	DUT	GSTM5	TPX2	CTNNAL1	BOP1	PCDH8	CACNG3	ATF5	YBX1	NAMPT	KIF14	RRM1	ID4	ATF3	RNF213	PDIA4	MCM7	FAM89B	LGALS3BP	SDHB	SOCS3	ZNF581	ENPP1	SPATA33	RPL32	LGALS1	RASSF4	RARRES2	RPS4X	BNIP3	ATP5MF	DLG1	PERP	TUBA1A	EIF3E	PSAP	CLDN2	SLC25A37	TFPI2	LAPTM4A	MRPS25	MRPS23	RAB5C	PSMA7	RPS13	WSB1	CRYBG1	DDIT4	CTNNB1	CXCL10	LPIN3	PEPD	RPS6	CENPX	MT-ND1	COX7B	DNAJC9	CKS2	ID2	COTL1	CCT5	CORO1A	ZFP36L1	CD24	LIG1	CENPF	CD38	LINC01013	LY86	DCAF13	SERINC5	PIK3IP1	CKS2	ANXA2	AP1B1	IFITM3	MAD2L1	PDIA4	DHFR	HIST2H2BE	PA2G4	CDK1	RGS19	JUN	GBP4	SOD2	CCDC85B	TRAF3IP3	CD72	TMEM106C	MT-ND2	UBE2S	BACH2	S100A16	TMA16	IRF1	APAF1	TACC3	CENPU	PAN3	F2RL3	JMJD1C	KIF20B	USP1	MSN	SPRY1	MRTO4	IPO11	CENPW	ACSF3	SNRPB	CUX1	CALM1	IDI1	AKR1C3	SAT1	CDK1	PRH1	TJP3	CYB5R1	CDCA5	STOML2	BST2	FOSB	ARHGDIB	GLRX	ETV4	C6ORF15	ADM	SLC16A3	MGST3	LAMA5	SOX4	KANSL1	DUT	HIST1H1E	DUSP1	HCAR3	BRCA1	LINC00511	PHLDA2	GRHPR	ARRDC3	NUTM2A-AS1	CCL5	AGR2	SMC4	PSMB9	DEPDC1	CACUL1	SEC23B	C6ORF62	LAMP1	ETV6	KIF20B	STOML2	PLAU	CENPW	MDM4	CNIH1	SAT1	PRKY	TXNL4A	PFDN2	TYMS	PDIA3	CKS2	HPCAL1	EIF4EBP1	C1R	TIPARP	ZNRF3	C1ORF132	HIST1H1C	LETMD1	MZT2B	PAWR	HSPH1	ARPC1B	TMSB15A	TES	CHD9	RPL26L1	STEAP1	PLPP5	ARHGAP32	IRF1	SDC2	DPCD	BBS4	PCA3	JUNB	SYBU	TP53TG1	PA2G4	EDEM3	MKNK2	ATPIF1	HEXB	PPP1CB	CD44	HEXB	C7ORF55	GADD45G	F3	ZNF217	OXA1L	SLC2A12	EXPH5	RHOB	AHSA1	RSL1D1	COMTD1	LSR	NEAT1	SLC35F5	NFKBIZ	LY6E	TNFAIP3	CHKA	GLO1	LYZ	KLF6	MDH2	SLC30A1	MAGEH1	ANXA2	ABLIM1	COPE	PPP1CB	LMNA	VMP1	BCL6	SNRPB2	GJB1	KIAA0368	ARG2	PCID2	TPGS2	PDRG1	DYNLT1	RP5-1159O4.1	RP11-214K3.19	CLEC7A	PCNA	CBLL1	HMGCS2	ELF3	RGS1	CEACAM5	ZCCHC10	UBE2C	HDAC3	DAP	GPI	POLR1D	GGH	COX5A	ARF4	SMIM15	RRM2	HMGA1	CADM1	SDHB	CWF19L2	TMCO1	PECAM1	AL928654.4	AC068724.1	BIRC5	SRSF2	IGLC1	RPL7P9	UAP1	TAPBP	HDAC2	CENPM	NCAPG	DTYMK	CD63	AC019205.3	CKS1B	AL050331.1	PRDX2	SQSTM1	SELENOT	PHACTR1	AC010343.1	DDT	PCNA	SLC1A4	AC018738.1	RPS4XP11	SLC38A1	EIF4A1	RAD51C	SPCS2	NCAPD2	HP1BP3	CDCA5	TM9SF2	TPP1	IDH3A	ASF1B	SKA2	ISG20	LRRFIP1	VEGFB	TMEM106C	FAM192A	RTN4	PRC1	MLLT3	HIST2H2AC	RPL10	AC109327.2	CMSS1	GPATCH11	RPL3P2	PRR11	PRPF8	RPL17	ATP6V0C	YARS	EMC4	COPB2	AL139095.3	FAM162A	IGHG2	MLX	CENPF	RER1	APOBEC3B	HYPK	MT-TQ	STAT1	AL049873.1	DANCR	HIST1H1C	UBE2L3	CCDC127	TOMM20	SRSF2	DUT	NACA3P	TOP1	IL16	ATF4	HDGF	BAZ2B	RGS1	RPS7P1	RABAC1	SRSF4	IGLV1-47	SMDT1	HNRNPA1	PHF19	CDC42SE2	ERO1A	DDX21	FDPS	YEATS4	RAN	PHF19	GNL3	CD180	LAPTM5	HLA-DOB	HNRNPC	RRM1	RPS3A	CYTH4	RPL24P8	DNAJC3	EEF1G	SEC61G	CCT2	RPS12P23	EIF1AY	TXNDC15	RPL21P16	PCNA	CAPNS1	TTC3	FNBP1	XPOT	MIR1244-1	TXNIP	UQCRH	MIR93	MOXD1	PSMB10	RPL5P34	ATG3	ZNF638	MAP2K1	DDX24	GGH	ASH1L	LINC01781	SLC50A1	NPAS3	SOCS3	MT1G	RSL1D1	TAGLN3	ALCAM	WASF1	ZFP36L2	TPX2	C19ORF48	ADGRG1	NR3C1	RCAN1	RBFOX2	EDNRB	SMC4	ASCL1	DUSP1	GAS7	TMSB15A	CCNB1	SDC4	CSF1	ETV1	FABP7	SDC2	TUBB2B	SPOCD1	TSPAN7	GTSE1	ELAVL4	INSIG2	SELK	MASP1	CITED1	APOC1	CNTN1	RFTN2	PTTG1	SETX	MFSD2A	RERE	IGFBP7	WHSC1L1	S100A8	TYMS	C1QA	GSN	MBIP	SCD5	AURKA	GATM	PRC1	GPC2	LYPD1	SETD5	LANCL2	SFRP1	LINC00632	MTG2	CLSPN	STK40	PSAT1	LIMA1	SARS	SGOL2	TMEM106C	FNBP1L	TIMP1	ERO1A	CRIP2	AURKA	OCIAD2	CD68	NES	JUNB	HSPA9	ANLN	HLA-E	THY1	KLHDC8A	CCNA2	RNASEH2A	CYR61	PIK3R1	NGFRAP1	RIPK2	ETV1	AMER2	STMN2	TAGLN2	NES	PRELID1	ASPM	PSAT1	TSPAN7	PKMYT1	GPC2	MAD2L1	ORC6	IGFBP5	MAFB	CD24	MIR4435-2HG	TTYH1	COTL1	MAD2L1	MMP2	SLC2A1	NEU4	TTYH1	ORC6	C8ORF4	MAP4	TCEA3	DNAJB1	IMP4	NDUFA1	LY6E	KLHDC2	FFAR4	CD58	LAMP5	ANLN	BTG2	FAM161A	SEPHS2	NAPB	GGH	TMEM50B	PRC1	BBS2	MBP	NNMT	STMN1	C11ORF96	NRN1	LPL	ASCL1	PDLIM3	C1ORF43	KNTC1	NCOR2	RFC3	CYB5R1	FIBIN	PTPRN	CENPE	RMI2	FAIM2	CDC42SE2	TPPP3	RABGGTB	SYP	CYSTM1	BRCA1	HMX1	ARL6IP5	KLF6	SMARCA2	MRPL23	FOS	ASPM	SELM	RRM2	CISD3	SUDS3	DCX	MAD2L1	CYGB	CSRNP1	TCF7L2	YPEL4	RGS5	ZWINT	MYADM	NCALD	RGS5	CHMP2A	DEPDC1	NDUFA4L2	ZNF462	SREBF2	TOB1	PLK1	CLSPN	TOR1AIP2	MAP4	EIF3I	CENPU	JUND	CHGA	FABP6	ZNF804A	KIDINS220	AURKA	BRCA1	DSEL	CDH6	FOS	XRCC6	EIF2A	TUBA1C	SNHG12	KIDINS220	RMI2	CTXN1	PRDX1	YPEL3	JUND	RGCC	HMGB3	SERINC2	HLA-C	FKBP3	SAR1A	PTTG1	CYB5R1	FEN1	COL1A1	EIF4A1	CLSPN	FOXD3-AS1	TAGLN	TRNP1	REL	CDK1	ZFP36L2	MRPS2	XPOT	BRCA2	KIF11	DDX47	TRIT1	HERPUD1	CADM2	GMNN	PMP2	SAT1	DECR1	PBXIP1	KLHL9	FIBIN	FANCI	TRAPPC5	GLIPR1L2	PBXIP1	PPP1R15A	DNM3	IMP4	CDCA7	PRC1	AHCYL1	TMEM206	RBBP7	FOSB	APLP1	DDX39A	RGR	S100A16	GNAI2	OSTC	DNAJC9	DUSP6	LOC100216479	FEN1	NEK2	TMEM9B	ASTN2	UQCR10	SELL	HSP90B1	SLC4A1	F13A1	SLC24A2	CNST	AQP9	AREG	GYPC	LCP1	GUK1	IGLV3-21	MSRB1	C6ORF25	BSG	GZMB	IGHV3-74	FCGR3B	GUK1	NT5C3A	KIAA1407	HSPB1	CPNE5	VCPIP1	CAPZA2	ANXA5	MCM3	MRPL33	HIST1H1C	SRRM2	MORC3	VDAC1	LDHB	CLSPN	NFKBIZ	GPR183	BASP1	ATP5J2	FOS	ATP8B4	EIF5AL1	SMC4	SSBP2	TPX2	STAM	PA2G4	FGL2	GLS	TFDP2	RASSF4	TIMP1	GUCY1A3	NET1	MAD2L1	C9ORF78	LEPROT	RN7SK	VDAC1	GUCY1A3	PRC1	HERC2	ANXA2	PRSS57	TPR	SLU7	CDCA2	ESCO2	PSAP	CYSLTR1	STT3B	CD68	ITGAX	NME1	HIST1H2AJ	RAB13	ATP8B4	MS4A6A	CD36	NUCKS1	FGFR1OP2	TXN	STMN1	CSTA	SMC3	CKS1B	RANBP1	FAM92A	CD74	SDCBP	2021-09-06	CXCL2	CD68	FABP5	NUSAP1	LSM5	ANLN	SRSF11	TMPO	EMILIN2	MT-ND6	CCNI	AGPAT5	FKBP4	BTG1	LSM5	RPA3	OGT	CAST	PAK2	SLC2A3	TAGLN2	KIF11	DHX9	SIVA1	MPEG1	UBR5	CDK1	ATP5G1	GAS5	TMEM106C	GLIPR2	CFD	SPINK2	ELOB	DUT	ARHGAP11A	LOC441454	CCNA2	GLIPR1	ATAD2	ATP5H	CCL5	ZNF706	EPB41L4A-AS1	ACSL1	MAN1B1	SOX12	PIN4	PNO1	PSMB9	EFEMP1	TRIO	TNFRSF12A	KIF22	ZBTB16	EMP2	ANKRD36	MRPL52	TNC	HMGB3	MME	TUBB4B	TUBB6	MT-ATP8	IGFBP3	MT2A	TOMM5	JAG1	GADD45B	DCTPP1	SLC9A3R2	NKTR	PTN	MT-CYB	CDC20	CBX4	PRSS2	BNIP3	S100A6	CYTL1	ERBB2	S100P	MYBL2	MUC5B	CST3	QPCT	IFI6	FXYD3	DKC1	MT2A	HLA-DMA	PTPRF	DUSP1	RRAGD	KIF20B	ATF3	SPARC	ENOPH1	LCN2	TM4SF1	PRRX1	IFIT2	CCNB1	ACAP1	DDX3X	MCM7	NR4A2	LTBP1	LRPAP1	PTPRS	PSMA3	UQCRC1	CTNNBL1	PSMG1	ARRDC3	CLDND1	PSMD4	PHB2	CNRIP1	MDH1	HSPE1	CCT8	KCNK17	SNRPB	PSMB1	ATP5G1	NDUFB2	SNRPG	NDUFB4	PTTG1	SLC25A5	HLA-B	FAM162A	TMED7	HSD17B10	S100A6	UBE2L6	SNAPIN	ARPC5	LSM3	SBDS	SF3B5	MRPL37	TMEM173	POLR2I	RHEB	TMEM9	CKS2	EIF4EBP1	POLD2	SIVA1	CCNB1IP1	CAPZA2	AUP1	DCTPP1	TAF12	PSMD14	CRHBP	TOMM6	SOD2	TALDO1	ATP5O	MRPL14	PLP2	FRMD6-AS1	IFI16	SERINC3	MCM3	PET100	RPS28	MCM6	DECR1	SPCS1	TMEM208	LXN	TMEM106C	GAS5	SRSF5	CNST	MRPL37	TPP1	TMX1	CCDC167	SPCS1	LOC100507217	NUBP2	DDIT3	GABARAPL2	ANAPC13	CD37	SRSF2	ID2	TCF12	TCEA1	TEKT1	IGFBP7	PLA2G16	ATP1A2	GSTO1	CHST12	TMEM59	LOC100272216	MYL12B	SEMA3B	RP1-177G6.2	RPS5	HAX1	CTSL1	SNRPE	IFI27	ERV3-1	SPATA18	PLP2	FBLN5	CBR1	DHRS3	ADI1	CKB	ISCA1	CAPZA2	CD24	DTYMK	GLIPR1L2	STMN1	CCDC153	GGCT	H3F3A	NTRK2	BHLHE40	ARL6IP1	GFAP	FAM64A	DUSP1	ERV3-1	MDH2	C2ORF40	MAD2L1	MARS	H2AFZ	HIST1H4C	CD9	PFKFB3	ENO2	ZNF711	LGALS1	HLA-E	MGLL	PNP	RPL21	NDUFS8	ROPN1L	RFC2	EGR2	S100A11	TRAPPC2L	CDK5RAP1	KIAA1683	HILPDA	GGCT	CYP4F12	ATP5A1	EDF1	BUB3	PNN	FOSB	ECEL1	C4ORF22	ZFP36L1	PFDN2	FAM111A	COX7C	RACGAP1	IQCG	IFRD1	IFITM2	ZFP36L2	LDHA	WLS	LGALS3	MOXD1	RFC3	S100A10	IER2	LGALS1	LYPLA1	TCEB2	LAMA1	BGN	H2AFZ	GAS5	SLC39A14	BAIAP3	COA5	GSN	DBI	CCDC78	MOSPD1	PLN	WDR54	NNMT	TMEM258	DPM3	CDKN3	FAM166B	AK4	HLA-B	IFRD2	NIPSNAP1	MGST1	RPL21	ALDOC	BEX2	SEC11A	C16ORF80	PRC1	IFI6	CDK6	MRPL21	UNC50	WDR61	DUT	P4HA2	PBK	PRC1	CENPH	DBI	S100A11	TCEAL2	UCHL1	LAMTOR4	CKAP2	MCM6	TGIF1	RAD51AP1	BUB1B	AURKB	ZNF143	MCM7	DSCC1	CWC27	ECT2	NDC80	MAD2L1	GLRX	ZFP37	RFC4	PHYHIPL	KNSTRN	TIPIN	GPM6B	BRF2	KIF2C	CKS1B	RFC5	PRR11	MAP2	PCNA	ATP1A2	PRDX1	POTEF	NNAT	CD63	CENPM	RPS15	HIF1A	SNRPD2	MLF1IP	TMEM130	ABHD14A	CBLB	CKS2	MAD2L1	CRIP2	MRPL24	ATG3	PRL	GRM8	ZFAND6	ANP32E	FEN1	CA4	CCNA2	TAGLN3	CDCA5	RPS21	NDUFS5	CDKN3	SPOCK1	PDE6H	FBXO3	FAP	TSC22D1	INA	NSG1	SPAG5	TCTEX1D2	TNC	TMEM176B	H3F3A	ATAD2	NEK2	GNG2	NDUFB8	RTN1	ERH	MGP	NEK2	RAD51AP1	RRM2	MCM4	CCNB1	BEX2	NGRN	SERINC3	FABP5	KIF5C	CCNL1	RRM1	FAM64A	CDC45	PHYHIPL	METTL5	NUSAP1	ATPIF1	PGAM1	MZT1	RFC4	DPP6	PTTG1	RPS17	PRAME	ATF3	NUSAP1	LGALS1	TNC	AIMP2	NDUFB2	OCIAD2	AKAP6	CCT2	SNHG6	TMSB10	DECR1	HMGB2	IDH2	MTSS1	ZWINT	NEK2	NME2	GAS5	HS3ST1	LMO3	ZNF91	SYNPR	NDUFA1	2021-09-02	GMNN	RNASEH2A	TYMS	PYURF	MRPS35	DUSP26	CNTNAP5	HIST1H1C	SPAG5	PSAT1	NDUFB6	TCEAL7	HSD17B10	GAS5	TMEM212	GINS2	CLU	GNG3	TPX2	CTU2	HINT2	SYT7	MEDAG	KLF6	FAM129B	HNRNPUL2	TPX2	TMEM97	EPHA4	PRIM1	UAP1L1	PLEKHA3	CAPRIN1	EPHA4	KHK	TUBA1C	HP1BP3	SHMT1	MCM6	SPTBN1	MIS18BP1	LDHB	SNHG20	RRAS	ATF5	HIST1H2BJ	SUPT6	2900097C17RIK	MIS18BP1	TTC3	CTSZ	RHOC	BICC1	LMO7	PODXL2	SMC2	CLUH	5730455P16RIK	PHLDB2	ODC1	IGFBP5	TRIM35	HIST1H3C	DLGAP5	ROBO1	IFITM2	KIFC1	VAT1L	AL139393.2	RAB3A	MT-CYB	HLA-B	HLA-C	PKM	C4ORF48	SNHG8	LGALS3	HLA-DRB1	S100A16	ITM2B	BTG1	RPL27A	RPSA	C16ORF80	B2M	PNOC	LMNA	TOMM40	RPS20	RPL10	RARRES1	GPRC5A	GSN	RTN4	S100A1	ATP5A1	EFNA1	LGALS3BP	RPL11	ARF1	HNRNPDL	C19ORF48	LGALS3BP	EEF1E1	PRC1	UPK3BL	SLC37A3	MOB3C	FCGRT	TACC3	MZT2A	MUC20	GCFC2	CCNA2	LYNX1	EFNA5	TACC3	VTCN1	SGK1	PGAM5	RGS3	BCAM	HMGB2	ZNF830	CDKN3	PLIN2	BUB1	CITED4	ASF1B	TP53INP1	LIMA1	EEF1A2	SACS	RRP9	HIST1H2AM	DDIT3	KIF20B	YES1	EPB41L4A-AS1	MAMDC2	CDCA8	UNC5C	SNAPIN	ETFB	PRR24	ITGB5	ODZ4	CDKN3	RNASEH2A	SSRP1	AKAP12	TMTC1	ADNP	PDE4B	ALCAM	RPL7A	KCNH1	ARSB	RPL41	FIGN	MEG3	MELK	RP11-160H12.2	RAPGEF5	RPS13	TPI1	RP11-123O10.4	CNTLN	CTNNB1	RPL23A	CADM1	EIF1	RPL14	PRICKLE1	EYS	HS3ST5	SOD2	RPL7	ATRNL1	AP001347.6	TRA2A	DOK6	AP001347.6	NASP	RPLP1	NUCKS1	ACAP3	SETDB1	FTH1	ALCAM	CTD-2020K17.1	KIF18B	POLQ	GRIA1	KCNMA1	SERPING1	PLK1	KCNQ1OT1	LPAL2	PRF1	TMBIM1	TUBB4B	FOS	ADSL	SRGN	TSPO	GJB2	FKBP4	MLF1IP	CCNA2	VAMP8	TIPRL	CNN2	EMC6	GATM-AS1	TYR	TUBA1B	PDIA3	TUBA1C	CDC6	ALKBH3	ARHGDIB	MALAT1	LY6E	IGF2	HSPA1A	FRZB	H2AFZ	UBE2C	TMEM184C	UBE2T	GPM6B	WSB1	PDCD5	C1S	EGR1	RPL31	TSPAN6	HSP90AA1	ZNF91	UBE2T	MYL12A	CD63	RPS17	RPS21	TMEM106C	IER3	GFRA1	CCNL1	STRA6	RGS3	KLK10	CADM1	FXYD3	RQCD1	TMEM30B	ZFAND5	PLS3	LGALS3BP	LUC7L	FBLN1	ZFAND5	RPS17	CKAP2	CDKN1A	FST	SIX3	TOR1AIP2	CLU	ZNF259	RPS19	THBS3	AMZ2	MT1F	AHCY	NAA20	H2AFV	PPIC	ZIC2	WDR34	KLF2	COL2A1	FH	ZFHX4	EBF2	RPS18	PSAT1	HEXB	TPM4	PRDX4	MEOX2	F3	PET100	GPX4	EGR2	HMGN3	BCAS2	S100A6	LOC100190986	CYTL1	ZFP36	SLC25A3	CYP51A1	RPL36A	INSIG1	LIMCH1	CTHRC1	HSP90AA1	RBM39	LDHB	STMN1	DNAJB4	CCND1	TSPAN3	MEIS1	OST4	TCP1	IRF1	SMC2	SULT2B1	CD81	GJB2	HRH2	NFIB	TK1	MRPL1	RFC4	GADD45B	WNT4	FAM84A	PRKCDBP	ZWINT	TM4SF1	LYPD3	RAD51AP1	ADIRF	ZC3H12A	PTPRZ1	PLSCR1	DSG1	FBXW7	UPP1	RRM2	TNFRSF18	ATP1B1	MARK3	SEMA4B	TCN1	MKI67	ZRANB1	TPM1	PTGES	PTTG1	PSMB9	NDUFAF4	NDRG1	ALDH3B2	PBK	CDC6	COL18A1	MT-ND4L	RUVBL1	PDLIM4	S100A12	IL32	MAF	ECE2	AURKA	IFITM1	RNASEH2A	PLIN2	LGALS7B	SULT2B1	STMN1	SOCS3	CDC6	DUSP7	NRG1	TACSTD2	RAB31	CDCA8	MYOM2	ANXA1	MORC2-AS1	KRT23	ATP5A1	GINS2	PCMTD1	RPL13A	COTL1	NDUFA12	TIMP3	POLR3K	PRC1	PSMB9	IFITM1	PNRC1	TMEM165	EGR1	STBD1	MORC2-AS1	CCDC74B	PADI2	SORD	CDK6	MYADM	RPS29	BCAT1	PPIA	CDKN1C	NBEA	RPL13	FKBP4	EIF4G2	PGK1	RGMB	FOXM1	NEFL	INA	PRAF2	MAP7	CDT1	TIMP2	SLCO3A1	SUCLA2	TRIB2	JUNB	RAB11FIP1	DMKN	CXCL2	CMC1	CREB5	METRN	LRATD2	ASS1	TMEM45A	SNHG7	RNASEH2A	SMIM5	EIF1AY	RSRP1	LBH	PRSS23	MIB1	SCGB3A2	AGR2	ZWINT	PEG10	SLC25A5	PTGS2	PLPP2	THUMPD3-AS1	CXCL2	MUC16	PSMA5	GDF15	SPINK1	CENPF	CHI3L1	CYP4B1	GOLT1A	TMEM87A	ECH1	HBEGF	SNRPF	MAPK6	CXCL8	MAGOH	CXCL2	HLA-C	CKB	EVPL	ZWINT	OLA1	HSPB1	ALPG	MKI67	MIR570HG	EMP1	GEM	NAPSA	H4C3	AK1	EIF5A	CAV2	RND3	TUBB4B	PHB	VWA1	RGCC	ARL4C	TOP2A	PCMT1	LURAP1L	CCDC34	MXD1	MGRN1	SNRNP40	TSFM	CINP	NUF2	APOL6	EXOSC8	KIF23	SKP2	GTF2B	CDCA5	PRC1	HLA-A	C6ORF62	CDK1	FNBP1L	FILIP1L	DEPDC1	CCNL1	ARHGAP18	ALG5	BTG1	ARHGAP11B	APOBEC3C	HSP90AA1	CTXN1	IGFBP6	UBE2S	MOXD1	NOV	IFRD2	MIA	NUSAP1	RUVBL2	ISG15	MRPS30	C3ORF14	MXD4	PSRC1	VPS29	SGOL2	SLC35F6	ANXA1	PCNA	SLC3A2	NUF2	HLA-C	TIMP1	UBE2C	F3	CPT1A	ETS1	SFXN4	GON4L	PPAP2B	KIF2C	CPSF3	IER2	WIPI1	LGALS3	NPM1	KIF20B	DLGAP5	LCN2	CCDC71L	RFC4	TRIB3	ZNF326	ZBED2	TMEM184B	CDCA8	KRT6A	KCNMA1	CDCA8	RRM2	SAMD9	INHBA	PGK1	PRSS22	SPC25	PMAIP1	MCTS1	PSRC1	CLDN4	TMPRSS4	LDLR	UBE2C	PRADC1	CD59	RBBP5	MCTS1	CYP1B1	CDC123	SNAPC1	SOGA1	CDC6	MRPL48	LY96	MYLK	CDCA3	NOLC1	SLC3A2	UBALD2	CDK1	LRRC16A	UBE2T	TACC3	ZNF638	CBX6	NDUFA9	KPNA2	DECR1	CDC6	AQP3	ZNF652	EFNA1	KNSTRN	SESN2	CCNB2	DSG2	PSMD12	NT5C3A	DBF4	WDR18	MRPL44	CENPU	PRR11	CDC6	METRN	PPP1R18	AAMP	CEP55	FAM200B	MOB4	NEAT1	TRAPPC4	PRC1	PSMD12	HELLS	QPRT	PIF1	PNRC1	TERF2IP	MT2A	PLIN3	MNS1	OXLD1	KPNA2	AGAP3	RAB38	PAG1	MAP2K3	DLGAP5	PPP1R7	DUSP6	SFXN1	FANCI	MYBL2	UBE2T	PSMB4	GLTP	PUS7	ASPM	HLA-C	GTSE1	IMPDH2	PRKCSH	C15ORF48	TEAD4	TRIO	TACC3	HMMR	PDHA1	FAM46A	YARS	CHAF1B	IRF1	EML4	NEU1	UBE2H	FAM64A	LDHB	CCNB1	KIF4A	ATP1B1	TIMP2	PSMB7	DNAJC9	PNRC1	MAP1B	DDX39A	MFGE8	VAMP8	POLR3H	EEF1E1	HLA-B	SDC4	FADD	PSMD6	HERPUD1	TIMP3	KIF23	PCNT	PNRC1	TUBA4A	RNF168	CENPE	PRMT1	KCNS3	PRC1	SEC13	CENPU	SLC20A2	WDR77	TRUB2	POLD4	HMGB2	RBBP6	SMC4	MKNK2	UBE3C	RB1	PTPLAD1	PDHA1	KIF2C	TMBIM6	NDUFAF6	PDZK1IP1	GPR56	CDK1	DNAJA1	HIST1H1E	MND1	RAD51AP1	MAP1B	ZCCHC11	TUBB2A	ZFAND3	TNFAIP1	GARS	MED1	PSMC1	PPIH	ARL6IP1	RHNO1	RNF2	ANKRD1	BIRC3	KIFC1	RAE1	UBE2T	KIF22	RACGAP1	SCD	IFI16	PSMC4	RMI1	SRSF6	FAM64A	YARS2	MRPL40	TBC1D1	GTSE1	VDAC3	KIF14	PDLIM2	ESCO2	ARFGAP3	SMCHD1	SLC20A1	CENPW	CDCA4	RP11-294J22.6	CKS2	ECH1	ARMC9	CDC25B	INHBA	C3ORF14	TMBIM6	SUN2	NCAPH2	YTHDF1	PRIM1	PDIA3	DNAJC15	MAGOHB	ASPM	ANKRD10	DTL	WASL	ACAT1	TOMM5	PPP3CA	ESCO2	EIF4A1	CHD7	ISG15	ATAD2	PSMB6	CDCA8	CDCA8	LAPTM4A	CPNE2	GOLIM4	RPP25	USP1	HSPG2	PHGDH	TOMM5	ASNS	JUP	UTP11L	SERPINB5	EIF4A3	CPSF3L	PBK	FAM83D	FKBP3	FAM84B	SF3B3	FBXO32	PSMA1	CDC20	SRSF7	PKMYT1	ARHGDIB	UBALD2	RBM8A	TYMS	GUF1	HGF	SLC9A1	SLC35B3	POLR2G	IFITM3	REEP4	TLK1	AATF	CKS2	SRSF6	CCNE1	VAT1	ASPM	HDAC1	IER3	CARS	UBE2C	KLK6	APLP2	PRMT1	NQO1	BIRC5	PRSS22	ADA	EFNA1	CCDC51	DOCK5	FBXO5	BNIP3	PRSS22	FAM83D	MELK	KCNQ1OT1	MMP14	DDX49	KIF2C	TSC22D1	CTSV	ZNF462	CLIC3	PIF1	HIST1H1E	HES4	ZNF24	HLA-C	GAS2L3	LAPTM4A	PLOD2	SPAG1	LBH	CDC20	ZCCHC7	RBM7	PSMA5	DAAM1	SAPCD2	AQP3	CDC20	TMEM87B	GATAD2A	SLBP	MAP1A	CENPE	E2F1	CTBP1	SNW1	NDUFA1	PRR11	MIR205HG	IER2	SPEN	KDELR3	CKS2	HPRT1	SLC3A2	PRPF4B	MT-ND6	KNSTRN	DYNLL1-AS1	C7ORF55	ABCC4	CDKN3	SNRPB2	WDR34	PHF19	KNSTRN	NUPR1	SPC25	CDA	MEF2BNB	RHOBTB3	PSMC2	CDCA7	CCNB2	UBE2H	IER2	NUSAP1	AMDHD2	PSME2	ANPEP	AGGF1	ZNF121	DAD1	KIF14	IRF7	GTSE1	EIF6	AP1M2	CDT1	DDOST	CDCA5	ERLIN1	PHGDH	TRIB3	LETM1	SAMD9	CCT5	HELLS	ANLN	HIST1H1C	AHCTF1	GPRC5A	MCTS1	SETD8	PDGFC	NUSAP1	SNRNP40	CLSPN	CCND1	IGFBP5	WHSC1L1	PDRG1	EVL	RNF181	HJURP	ASPM	MSRB2	NUP155	TACSTD2	HLA-A	PTTG1	PTTG1	LRRC45	HSPA5	DNTTIP2	SYPL1	NR2F2	SKP1	CDCA4	SBNO1	MRPL13	CDCA8	ECE1	TOP2A	RAC3	PLK1	GABARAPL1	PSMA3	C21ORF58	S100A9	IFI27	CEP55	POLD3	RPN2	FBXO2	FAM111A	HMGB2	COPS4	LINC00657	POLR2G	FAM83D	XRCC6	CDC42SE1	PPP1R14A	CENPU	KPNA2	ZNF622	LRRC16A	KPNA2	CDCA7	EIF4A3	SOD2	MSN	RPF2	CDC20	KIF14	GRPEL1	NAMPT	ASF1B	AP1G1	RNF187	KRT6A	PBK	MYADM	UBC	PSMD13	PSMC3IP	F11R	LGALS3BP	FAM64A	CENPK	PDRG1	SOX4	DSP	ARL4A	NUSAP1	TUBA1C	CDCA3	CHAF1A	STXBP6	KRT19	ITGA2	HSP90AA1	CDC20	H1F0	UFD1L	HERPUD2	HSPA9	FAM129A	NR4A1	UBE2C	DST	PSMD2	ABCC3	FBXO5	MGST2	USB1	GTSE1	MCTS1	CITED4	ARHGAP11A	BID	CCNB1	SPTBN1	NDUFA9	CDKN3	ANKRD9	PSMB9	ANAPC13	HSD17B11	CDCA8	SOCS4	NUSAP1	HMMR	SLBP	FANCL	SEMA4B	PSMA3	LAMB3	RAB8A	MGST3	RHNO1	PNPLA2	ANKRD52	SELM	WDR76	XRCC6	ASPM	FAM46A	CTSC	KIF14	CXCL3	SLC12A2	FAM111B	IL11	TATDN1	CENPK	IMPDH2	ISG15	SNHG18	MTURN	RNF19A	IGFL1	CDC42EP3	CCNF	ANXA1	FAM64A	GMNN	JUNB	PSMG2	TYMS	MSRB2	ENAH	BRIX1	MXD3	RRM2	POLDIP3	ATIC	TOPBP1	WTAP	RTCB	HMGB2	UPK3B	MANF	SERPINE1	FAM211A	KNSTRN	IFI6	CKAP2L	TNS3	CDC42BPB	FH	JAG1	PRKCDBP	ZC3H12A	RTCB	NR1D2	HES4	CDC42BPB	IGFBP6	EMC3	AAED1	PNPLA2	GLRX	G2E3	EMC3	THYN1	GOLIM4	NDC80	HTRA1	LGMN	MAFF	LTBP3	RACGAP1	DHFR	CEBPB	NUF2	SHC1	LAPTM4A	SPSB2	BRCA1	SHMT2	CDK1	ASCC3	CKS2	PNPLA8	PGLS	ACAT1	C7ORF49	ANLN	PERP	MAGT1	TWF2	PKP3	PACSIN3	MAD2L1	GLTSCR2	HJURP	ARMCX3	GOLIM4	KIF20B	CLSPN	ECT2	THAP7	LRPAP1	KLHL23	CES2	GPRC5A	TUBB4B	BRCA1	GOLGA4	ECT2	SH3BP5	KIF14	CBX6	SGK1	MKI67	KRT17	NDUFAF2	PSMA3	DNAJC9	ATP1B1	BAZ1B	LINC01133	CDK1	DDX56	UBE2C	SPOCK1	SDC4	REL	CKS1B	KRT6A	CD9	CHP1	JUNB	FEN1	PRSS23	TXNDC9	TACSTD2	PKMYT1	DST	CKS2	PSMA4	TMEM120B	HMGB2	RAB6A	STK38L	LBH	NUF2	ARID4B	SLC16A1	BUB1	ATAD2	MCM10	PSMD12	UBE2C	ZFAND2A	FAM210B	PRAF2	ZMAT5	CDC20	MCM7	HAGHL	PPFIBP1	CDCA2	DKK1	XRCC6	ADNP	PCNA	PAEP	PNRC1	SLC39A4	MCTS1	MT-ND4L	DNAJC9	CKS2	HES4	ZC3H4	NIP7	GNA13	CXXC5	FAM83D	PCNP	RMI2	CDCA7	CDK1	FAH	ATP6V1B2	ACBD3	EIF2S1	KIF2C	FAM83H	NUSAP1	SEC63	PSMB8	ADAM17	TK1	CDC42SE1	STMN1	PSMC4	BAMBI	MDM4	KPNA2	CEP55	BCL2L13	ODC1	SLC3A2	AKR1C3	ASS1	CDCA7	ESD	B4GALT2	CEP55	SLBP	FUBP1	RGS4	ANKS3	AIMP2	SGOL1	HMMR	FOXP1	ITM2B	ZNF462	COPZ1	FH	NRG1	GOLGB1	SRSF7	LEPROTL1	PLSCR1	PGK1	CCNF	AHCTF1	ARHGAP11A	TSPYL1	ACAT1	SNHG8	PCGF2	CD55	CD9	PIF1	MYH14	SMC5	CLDN7	G2E3	CENPM	SSBP1	CDT1	NUF2	NLE1	STMN1	NFYC	SUGP2	ESYT2	PSME2	CKAP2	VCAN	RP11-427H3.3	ATAD2	FAM83D	SNAPC1	AFTPH	PSENEN	KIAA0101	TUBA1A	NUSAP1	ANKH	CCNL1	JUP	LAMA4	KLHL23	NIN	NUSAP1	TAGLN	NDUFS2	CDC25B	HLA-B	WIPI1	ECT2	AIMP1	CLU	JUNB	PKMYT1	CDC20	IRF2BPL	RND3	APP	MGST2	DNAJA1	LAMC2	CDC6	KIF20B	KRT14	FAM83D	ESCO2	ATP1B1	CYP1B1	LDHB	GLA	SETD5	BCYRN1	CDCA8	STC2	TSPAN1	CCT5	NUSAP1	TRA2A	RABAC1	NDUFA3	KIF23	PYCR1	NEAT1	CCT8	CARS	ATP6V1C1	CBX6	SAA1	REV3L	PRSS8	MCM4	PRDX1	CDCA3	ARL6IP1	TXNRD2	TOPBP1	C8ORF33	AGAP2-AS1	ARL6IP1	PRDX1	AMOTL2	KCNQ1OT1	JUNB	MTURN	YES1	FHL1	PDHA1	IFI27L2	ASF1B	TGM2	KNSTRN	PNISR	HMGB2	SLC27A4	RFC3	FOSL1	RPP40	TMEM55A	ANXA4	UTP6	MAD2L1	COPB1	C1ORF53	SPCS2	DDIT3	CDCA3	ADIRF	RARRES2	UPP1	THAP5	FAM208B	UBE2T	ADCK2	ISYNA1	PIF1	NF2	FAM89B	ZNF106	HOMER3	ATP6AP2	KIF2C	MAGEA4	RPL7L1	CST6	E2F1	COL17A1	CAPZA1	TTF2	GSTO1	SLC2A10	UBALD2	GLUL	OCIAD2	RNASE1	SFTPC	COL6A3	BIRC3	EREG	COTL1	ZFP36	C11ORF88	CD163	CLDN4	RGS1	C4BPA	LSP1	JUNB	C1ORF162	ITPKA	GCC2	NFKBIL1	HES1	COL1A1	PTRF	OLFML3	C9ORF135	HBEGF	HIST1H4C	ZEB2	ODF3B	KPNA2	LST1	CNN2	BPIFA1	NCOA7	CD24	TXNRD1	2021-09-07	PLXNB2	C8ORF4	SERPINA1	MGLL	UBE2C	LY6E	NEDD9	GMFG	GNLY	EIF4EBP1	DHRSX	SLC7A11	P4HA1	MYC	IGFBP5	CYBA	TFF3	SLPI	ID3	ACTA2	MUC1	OMG	SERPINA1	ATP1B3	TNFAIP2	MDK	MTHFR	NFIA	PIGR	CARD16	TPM2	CD48	ST6GALNAC6	EMP3	CAV2	NUPR1	CLPTM1L	RPL35P5	AL121612.1	CTBP1	PSMD7	RPS4XP22	CTSS	TCF4	IGLC7	LGALS1	SRPRB	WIPI1	RAVER1	ANKRD36BP2	AC026436.1	DNAJB9	TRAM1	RASSF5	GSPT1	CREG1	FAM89B	NDUFA4	RPS13P2	CDC25B	SLC3A2	YWHAB	MBD2	TTC3	AL009174.1	MEI1	NFKBIA	CHPF	HIST2H2AC	HINT1	EIF1P7	PSMA7	RPL23AP65	EIF4B	LRPAP1	AC107032.1	MT-TK	FRZB	DERL2	PPIB	NEB	TUBA4A	AP001024.1	MANF	ERCC-00044	SDC1	NOP53	AL139095.3	IRF4	MLEC	SLC1A5	DNAJC10	AC022431.1	CAPN2	CCNT1	FKBP11	RPL13A	PMEPA1	AC068724.1	ATP2A2	SERBP1	SMAP2	BIRC3	ARL6IP5	ERCC-00108	NCL	MIR7111	DERL1	LMAN1	SLAMF7	TXNDC15	ZNF503	ASNS	UBE2S	KIAA0040	MMP7	C1ORF122	LINC01133	SLC2A1	NFKBIA	ZKSCAN1	EXOSC7	HMGB1	DTYMK	MIR222HG	CDC123	HLA-F	DUSP2	TUBA1B	JUN	PLAUR	TINAGL1	APOL1	HBEGF	PES1	VBP1	DACH1	TUBA1B	ST14	CXADR	HMGB3	TDGF1	MSMO1	MAFF	ZWINT	AHSA1	STMN1	ARPC4	CDHR5	FLNA	DDX21	PHGR1	ZNF503	HBEGF	OPTN	PCSK1N	NUP37	SREBF1	KLK6	FAAP20	HLA-DRB5	RPA3	RRAGC	DTYMK	PRSS23	ENGASE	CD74	NDUFS2	ASS1	SLC6A8	ZNF428	TPX2	CD70	VMP1	PTTG1	GFPT1	TSPAN13	EIF4A3	RHOC	SESN1	EMP1	TMEM263	CKS2	LAMA3	ABL2	SSB	KLK10	KCNQ1OT1	EDN1	NUSAP1	RUVBL1	CSRNP1	BNIP3	CXCL1	GJB3	UPF2	ABHD11-AS1	CCL15	PA2G4	NUFIP2	DUOXA2	OTULINL	NSUN5	AHNAK	CHORDC1	UBE2S	IFRD1	IRF2BP2	HERPUD1	HIST1H4C	BIRC5	PARM1	BROX	PLAT	RNF207	PFKM	KCNK1	ACSL5	PIF1	RGS2	CDCA3	RPL9P8	LRG1	CCNA2	DDX58	EGLN3	C15ORF23	CTSL	RHOB	GLTSCR2	NIT2	ANLN	HNRNPC	CD59	LAMA5	SP100	C12ORF45	C19ORF48	DHRS3	C4ORF3	ATP5G2	AHCY	UBC	BET1	PHB	ATP1A1	CENPW	ITPKC	LINC01133	EIF5A	VDAC2	C1QBP	SNRPB2	MLXIP	CKS2	CA9	HLA-A	PLEC	FAM46A	DCTN3	ANLN	ETHE1	ZNF292	PRRC2C	TMEM176B	LUM	UBE2S	RPS14	WEE1	NEAT1	RPL15	NHP2	TPT1-AS1	SPINT1	IPO5	TMEM45B	S100A16	LSMD1	VNN1	AC004951.6	RPL12	EIF4E	RPL12	CLDN2	ZNF224	CBX4	AREG	RPL30	MTRNR2L12	OLA1	PGRMC2	CREBZF	RPL13	WDR83OS	ABL2	MGEA5	EGR3	ECHS1	POLR2B	CDKN1A	DNTTIP1	F2RL1	RPL35A	DHFR	HIPK2	TK1	LAPTM5	MRPL12	SLC38A2	AREG	SPRY1	GABPB1-AS1	TMEM156	RAP1A	HBB	C6ORF62	ENOSF1	IGKV1-16	RGCC	IGKV1D-39	XBP1	ANXA2	FAM168B	PNO1	HSPA9	ZRANB2	NOP53	ANXA6	SLC44A1	EGLN2	CCNC	SMC2	ITGB2	UCHL1	RIC3	ZBTB38	TCF4	TUBA1B	TXNIP	GGH	GMPPB	TRIM22	TIMM13	POLD2	TRIM22	PCMTD1	STMN1	CCDC34	UBE2T	HMGB2	LGALS3	ANKRD28	SEMA4A	UBE2D1	PNISR	EIF4EBP1	STAT3	EIF4G1	KIF20B	PLEK	PFDN6	TRIB1	PDE4B	FAM111B	RPL22L1	TUG1	ITGA4	BEX5	HLA-DPB1	WFDC2	MCL1	CKAP4	GPT2	MAN1A2	PCK2	ACTB	NUDT4	MCM7	CAPN2	NT5DC2	CD44	SLC1A5	RNPC3	ARL6IP1	HSPB1	NHP2	RNASEH2A	TMED2	DKK1	NFKBIA	CDH2	TXNDC12	TNFRSF12A	SERPINA1	RASEF	JUN	ANLN	HBP1	SREK1IP1	DEFB1	UBE2L6	LGALS3	CEBPB	EGR1	CBX5	SF3B1	JUNB	DSG2	ALB	TOP2A	IRF1	ERBB3	CDC42	KCNQ1OT1	ALB	HACD1	PRC1	APOA4	ERRFI1	DDX18	FN1	CXCL8	SAP18	AGAP6	YIPF6	TUBA1B	STC1	MYLIP	MXD1	ZWINT	CFI	RPS23	TSPAN8	KCNQ1OT1	IQCE	ARL4A	GALNT10	GGH	JUN	RFX5	NUSAP1	RNF26	ATF3	GEM	DUSP12	NDUFA8	C1RL	BIK	MUC21	EMC9	MRPL16	PIGR	ALDH3B1	SHISA2	FAM219B	GADD45G	UBE2C	FLNB	FKBP4	GBP1	TOP2A	RPS28	PIM1	RPL39	EREG	HLA-DRA	DPH2	TMEM106C	NAGK	CXCL2	PPP1R15A	C16ORF89	F3	MKI67	RGS16	CEACAM6	CCL2	FGA	PHLDA2	PTN	LCN2	RHOV	CCNA2	NFATC2IP	C12ORF57	TBX2-AS1	SNX2	ZFR	TP53I3	LBH	PSMD6	DEPDC1	HJURP	PSMA2	ELF3	KIF2C	ISG15	IGFBP2	RDH13	TUBA1B	F2RL1	TMC5	SLC6A14	PCYOX1	SFN	ABHD11	BLVRB	CD69	APLP2	ISYNA1	CAST	SMC4	TMSB4X	IFITM2	ERV3-1	ZWINT	LAIR1	IER5	HEBP1	MGLL	LETM1	CKS2	CD53	SPC25	GATA2	CDC6	HMBS	PRAM1	MIR4435-2HG	VAMP5	CEBPA	HCST	MSI2	CASP3	RAD51	KPNA2	PRDX2	RAP1B	TFRC	EREG	TUBB4B	CLU	PLAC8	MCM3	RP11-620J15.3	RUFY1	REXO2	HLA-DPA1	MARCKSL1	MIR142	RAMP1	MCM7	PLEK	SESN3	DKC1	MEF2C	CSF3R	PBX1	EPCAM	KLF1	MATK	MCM3	HLA-DPA1	ARHGAP18	TFR2	CKS1B	DDAH2	TUBA1B	EIF4EBP1	BIRC5	ZFP36L2	UROD	EIF5	REC8	TRA2A	MINPP1	RPS15	HLA-DRA	PARP14	DAD1	ASPM	KLK5	MT2A	KRT7	PEG10	TCP1	KRT23	CCL28	GCSH	UPP1	KMT2C	CFI	FXYD3	PHF3	PRAME	CCN1	ACSL4	S100A16	FOLR1	PLXNB1	ARL6IP1	MED10	EMP1	NDUFS6	RPS10	TUBA1B	LUC7L3	DST	CLDN6	EMP1	NFE2L1	GABRE	ATP5IF1	IFIH1	ZNF644	FAM111A	ANXA1	PHACTR1	HLA-DRB5	ZWINT	P2RY6	HACD3	DSP	KLK11	MRPL11	C15ORF48	S100A11	ODC1	DIAPH3	PIK3IP1	HSPB1	CCDC14	KRT23	CKS2	SOX17	CFLAR	SRP9	LOX	TAGLN	EFEMP1	KRT17	RRM2	PCMT1	CD74	PRPF4B	CCNB1	CLU	SF3B3	SRPRB	STK17A	TRIM56	CSRP2	ANXA1	FNIP1	EPB41L4A-AS1	ID3	MAD2L1	ANKRD36C	IL32	IFIT1	CLDN16	PHC3	CEP55	HEXIM1	WDR74	TMOD1	CDC42	ZWINT	PCDH7	RPP40	COMT	SNHG25	SELENOP	CLU	GYPC	KIFC1	FTX	PMVK	RPA3	CDK1	SDC1	MGP	SPARC	NFAT5	RARRES2	SOX11	TRA2B	BTG2	NDRG2	CKS2	CLU	RTKN	IGFBP5	HMGB2	SOD2	EVI2A	CKLF	TSC22D4	MT2A	ENO2	HLA-DPB1	ITM2C	ETV1	MT3	RHEB	SRSF2	DDX39A	PLP1	MYL12A	S100A13	TSPYL2	CYSTM1	TUBA1B	KLHDC8A	TCF12	C9ORF16	XBP1	CERS1	UBB	HMGB3	CAMLG	AHCYL1	TIMP1	TCF4	ANXA1	AKAP8L	MANF	SGOL2	MT1X	APOD	APLP1	ID3	CSPG5	SYT1	CKS2	MRPL44	SNTG1	HSPB1	UBE2T	TRAP1	LGALS3	LARP6	NUF2	FABP7	FGFBP3	FTH1	GPX3	PSMC4	MCM7	MALAT1	NAA20	CENPF	DLX6-AS1	RPL21	CDCA5	PDCD6	CTTN	NUF2	PBK	PDGFA	CD46	ARV1	ANKZF1	DHRS13	PRDX4	KLRC2	SLC2A3	GSN	GOLGA8A	MLF1IP	ID2	LAMB2	CDC45	CKAP2	SLC1A2	PDK1	ZWINT	GADD45B	PPP2CB	ANP32E	C14ORF2	MCM4	NECAP1	HNRNPA0	GSTA4	HIST1H4C	CNRIP1	PMP2	NMRK1	JAG1	PPAP2B	PLOD2	TACC3	HIST1H4C	CSPG4	EIF3J	GRIK2	PTRH2	RRM1	RTN3	BCAT1	SARS	PET100	APEX1	SLC1A1	ZAK	ZWINT	NDRG2	GOLT1B	HDAC1	MT1M	PET100	CDH6	TUBA1C	RACGAP1	DTL	DHRS3	NDRG2	HLA-DRA	FANCI	LINC00478	PMP2	TNFRSF10B	HES6	EIF4EBP1	NLGN3	CA2	C10ORF10	DDIT3	ABAT	AKT3	SPAG5	KPNA2	TMEM106C	RAMP1	PAK1IP1	C1ORF216	TRIM2	AMOTL2	CNIH4	OLIG2	DDIT4	PTTG1	TNFRSF21	CARS	KIAA0226L	NNAT	ZNF292	BCKDHB	S100A16	SESN2	C16ORF45	LPL	LPAR6	IFI44L	HIST2H2AA3	SERINC5	PFKP	FSTL1	IFI6	RACGAP1	TANK	GINS2	MIAT	PON2	KIAA0020	S100A11	GRPEL1	ARC	TACC3	FXYD5	HEPN1	CKS2	APOE	DANCR	ELAVL4	RASSF1	GARS	SERPINE2	PLK2	TUBA1B	BUB1B	PHGDH	MMP2	ZNF253	PCMTD2	SPAG5	RNASEH2A	SLC1A3	SCD	TMEM230	ASF1B	GJA1	ANXA2	ANXA2	TUBB3	CRB1	ARL2BP	OMG	NSG1	DUT	JUNB	NUF2	CD99	GAD1	C8ORF46	DUSP1	C19ORF48	RPS29	HMGN2	SQLE	CD9	ID2	PSMB8	KLRC3	MRPS18A	MLF1IP	GATM	FANCI	HTATIP2	RNF181	NUF2	KLRC3	EZR	KCNIP4	RFC2	CKS2	IFITM3	LRRN3	ENO2	OLIG1	SEC63	PHLDA1	SOX4	CCND1	GPR160	MT-ND1	NAPRT	MCL1	CYR61	CLU	HSPB2	TM4SF1	ATP1B1	RSL24D1	AKR1B1	STC1	CXCL14	CLTRN	SOD2	MFSD10	ITGA3	TRIM56	C2	IFI27	KLF5	TMEM126A	USH1C	ID3	ETF1	CNKSR3	FABP6	CISD3	COX7A1	DNAJA1	PAXX	NR4A1	LGALS1	CDH16	PXMP2	FHL2	TYMP	ATF3	ILF3-DT	FOSL2	AKAP9	IER2	QPCT	AKIRIN1	COL6A1	CLDN10	CKB	OGA	TCF7L1	LGALS3	IFI6	MX1	ATRX	WSB1	MCUR1	PSMD1	HLA.DMA	IDO1	PON2	COX6B1	PARP9	SMIM26	RBM6	PSMC4	COL11A1	RPL36AL	DACH1	FAM3C	NBEAL1	CALD1	SDC4	SPON1.AS1	MAL	AL450992.1	NXN	PDE4D	COL1A1	NONO	ASPH	EIF4A1	IRF2BP2	UBE2S	MGP	ENPP1	ARMT1	DNAH5	CTNND1	TIMP1	CTNNB1	SNRPD3	PPP1R15A	NUSAP1	AC093001.1	FOSB	EVL	PCNA	PPA2	POLR2J3	S100A6	PSMB5	GADD45B	SCAF11	TUBB4B	ISG20	COPS5	CCNB2	UBE2T	CDKN2D	FBXO5	MT2A	TOB1	DDIT3	SLC37A3	SCCPDH	HMMR	EFNA1	IFITM3	LINC00665	BRWD1	RND1	STARD10	MAD2L1	DNMT1	PSMB7	MCM3AP	PALLD	CKLF	EID1	PKM	EIF6	MCL1	TUBB4B	UBE2T	FOSB	KDELR3	PLPP5	AC245297.3	MYBL2	RETREG1	PARP14	EIF1B	SYCP2	KRT81	PMAIP1	DDAH2	HELLS	STC2	NIPBL	MRPS30-DT	TRMT112	CLDN4	NQO1	ZNF689	PCNA	2021-03-06	TNFSF10	EVL	SLC3A2	S100A10	SEMA3C	GGH	LAPTM4B	NDUFB4	SNHG7	MYBL2	THUMPD3-AS1	CCL3	RBP1	CENPN	UQCRC1	NUDT8	KLHDC7B	CYR61	PHKG1	C6ORF62	MRPL47	CDH1	TMBIM1	HRCT1	MYL9	TOP2A	FEN1	DNAJB1	BTG1	XIST	MAGOH	IGFBP3	CSTB	DEPDC1	GAS6	KCNG1	TSPAN15	SMC4	SLBP	ADAM17	POLR2K	SERTAD1	SKA2	CENPW	CCT5	FZD1	RSL1D1	COL6A1	KIF23	LGALS3	RGS10	BCL2A1	SDHB	CELF2	MT1E	AURKB	KRT14	MX2	WDR34	AREG	SLC25A37	CST3	TNNT1	TST	CCNB1IP1	AP1S3	DNMT1	AGRN	LAMC2	UBL3	PGC	LINC00342	CLIC3	CXCL14	ZNF146	SKA2	PNPLA4	RGS5	ITGA2	CACYBP	PDXDC1	H2AJ	CCL20	SMCR5	PSORS1C1	MYH14	INSIG2	TUBB4B	FAM20B	DST	TSPAN8	FH	WSB1	UBE2L6	COL6A1	RNF114	HLA-DRA	PPP3CA	LURAP1L	PSCA	SERPINE1	LCN2	BCAM	UBE2C	POC1B	PHLDA1	ECT2	DYNC1H1	GCLM	KRT23	C6ORF141	EGR1	CEP70	BCL10	SERTAD3	MXD1	CISD1	MED10	SORBS2	SULT1C2	MMP7	SYT8	CTSS	PRSS22	C1QBP	BNIP5	TMEM176B	COL1A1	NKTR	COX7B	OSER1	SERPING1	DUOXA2	SDC1	MEIS2	TMEM98	IGFBP2	CTSC	HCFC1R1	CEACAM6	FSTL3	CCL20	AHNAK	RPA3	PLA2G10	PRSS8	CXCL5	DKC1	CRIP2	EIF5A	VIL1	TIMP2	B4GALT5	LLGL2	LCN2	TOB1	AK1	TAF1D	KLK10	RECQL	KRT7	CCNA1	ALDH3A2	IER2	ALOX5AP	BDKRB1	FNTA	CCNB2	PLTP	RASSF4	C4ORF48	ID2	AMTN	LAMA3	NUSAP1	KRT16	RARRES3	TNFSF10	HLA-DRA	NXT1	KPNA2	CCDC53	MCM4	EGR1	KIAA1324	CD74	TMPRSS11E	GGH	LGALS1	PLA2G4B	LGALS7	SAT1	RFC5	TROAP	RIN2	DDIT4	EHF	TOP2A	RFC5	SERPINE2	VPS72	TMEM109	SSSCA1	TBPL1	S100A9	GPRC5A	UQCR10	CRYAB	FOS	TUBA1B	PRKCDBP	FAM213A	SHISA2	G3BP1	ODAM	TOP2A	TMEM98	NUPR1	GRHL1	GABRP	ZFP36	BNIP3	GBP5	VMP1	SRPX	CALD1	ARL6IP1	PDPN	PFDN2	TSC22D3	BOK	RAB34	RARRES3	KPNA2	LY6D	PSMB4	PSMB6	NNMT	RPL12	MELK	SRSF5	NPLOC4	NIPSNAP2	KCNQ1OT1	PER1	HMGB1	CCDC25	PARP14	PDE7A	OXSR1	IFITM3	SUMO3	KPNA2	HSPH1	RNASEH2A	SPHK1	TPM4	MTR	SLC16A3	SLC25A37	AVL9	PSMB1	KRT23	PPP1R13L	PCOLCE	EIF3F	ICAM1	PDZK1IP1	ASH1L	GOLGA3	PCSK1N	TUBA1B	VPS13A	ISG15	SKA2	HMGB3	ATF3	CFB	BTG2	CCNB1	SLC20A1	MCM2	OAS1	AHCY	RNF26	CDCA3	GPR87	C5ORF38	RGS10	HSPG2	AKAP13	UBE2T	CD55	APEX1	PSMD7	ISG20	LGALS3	NDUFA11	CCNL1	DEPDC1	RFC4	PLAAT3	CRACR2B	GLIPR1	SNRPF	ZWINT	OS9	DLGAP5	FTH1	CRLF1	TPX2	LTBP3	IL18	DDIT4	RAB9A	KPNA2	CES1	RFC4	RASD1	TK1	JAG1	GOLIM4	FOXM1	CAPG	KLF10	PSMF1	PPP1R2	PCNA	CLU	RAB5IF	SAA1	EIF2S3	CLU	EIF5A2	PCSK7	DMAC1	MALAT1	CCNB2	RFC4	PDIA3	COL6A3	PSMB3	SNHG7	FABP7	LINC01320	CDKN3	ZWINT	HLA-DPB1	MGST3	PSCA	SCD	KIF22	LIPH	PLOD2	LCN2	UBE2S	AKR7A2	DUOX2	CES2	U2AF2	CYCS	CD74	EIF1	SLC40A1	PSCA	PTGS2	IL2RG	RANBP1	B4GALT5	PPP1R15A	CXCL5	RPL36A	STX3	MFI2	TIA1	PKDCC	IFITM1	RPL3	EPS8L1	VAMP5	GRB10	ANXA10	HIST1H1C	ETHE1	ESD	SOX4	GPR110	HSPA9	NR1D1	HMGA1	HSPH1	ITGA2	C15ORF48	P4HA1	CYP2S1	HIGD2A	NUDT1	AC159540.1	PNRC1	AGR3	FGFR1OP2	TMEM238	MSN	RERE	COMMD10	SERPINB3	CEBPG	LYZ	TTC14	TUBB4B	ZNF395	G0S2	CA2	TCF7L2	PODXL	TCN1	SKAP2	TCN1	APOA1BP	TJP3	HMGA1	POLR2B	SLIRP	TUBA4A	MUC1	P4HA1	FBP1	DHRS9	TOP2A	CYP4F3	PLEKHF2	SAR1B	FXYD5	CDKN3	LSM6	APOM	NUSAP1	CRP	HGD	ECHDC2	HLA-C	C4BPB	EIF4A1	ITGB3BP	HERPUD1	ANG	KMT2E	DHCR24	IQGAP1	CCT3	POLR1D	PSME2	NOP10	TOP2A	GPX4	LGALS1	CUTA	RNF181	HSBP1	MT-ATP8	FAM60A	SPINK1	ECT2	SLC25A13	UBA3	PCOLCE2	CYSTM1	S100A6	CLK1	TNP1	CENPK	IFNGR1	ZWINT	SNAI2	RHOC	HIST1H2AC	CD69	ETFA	CCL4	HPX	TUBA1C	SMCO4	TCTEX1D2	MT-ND4L	CD52	ARF4	XPO5	CD82	SLC1A3	NDUFS4	ARL4A	HIST1H1C	PTEN	PEA15	ZCCHC24	CLK1	CKS2	RPL13A	PLP1	COX7B	ADCYAP1R1	NFKBIA	HAUS1	TMEM97	STRN3	VMA21	RAB33A	C8ORF46	RPS16	SAT1	ENOPH1	SPON1	MSMO1	UROS	ANGEL1	GANAB	TSPYL2	JUNB	PMF1	NCAN	TMOD1	NUDT1	LANCL1	TYMS	DYNLT1	NNMT	GBP1	SNHG7	CDC20	STK32A	GLT8D1	GATM-AS1	DYNC1LI1	MCM3	PCOLCE	ODF2L	ENO2	DPM3	PRKCDBP	PDCD10	GDF15	TUBB4B	INSIG2	SHISA9	BTG2	DUSP12	HMGB2	FTSJ2	PSRC1	PLAUR	TMEM177	EFEMP2	MPLKIP	HLA-DPA1	XBP1	LOC100131257	H3F3C	PREX1	LGALS3	MPG	ORC6	AURKA	MEG3	SPP1	MT3	MYOF	EREG	PCNX	RRM2	E2F1	TMEM121	DPYSL3	NMB	ADAM19	ZNF721	MT-ND2	NUF2	PBK	LPAR1	RRM1	NAV2	TANC2	ARHGAP29	CDCA8	SNAPC1	RAD51C	PPP1R14A	KNSTRN	SEZ6L2	SQLE	BRCA1	APOC1	DHFR	SNX22	FAM110B	MT-CO1	TTYH1	NUF2	MIEN1	UTP20	KIF23	TK1	MCF2L	PLS3	SNHG12	GAS2L3	NHP2	RHOJ	CACNA2D1	MCM4	MKI67	PRC1	UPP1	IDH3G	OLFM2	GALNT10	DUT	VCAN	BUB1	C4ORF3	CST3	PLK1	LMO2	NDRG1	CCNG2	PSMB8	HIST1H4C	GPR155	RRM1	VCAN	PRR11	DIRAS3	TMEM158	FUNDC2	RRAGD	SGOL1	NCAN	ORC6	CENPA	ZNF91	RETREG1	COQ10B	ORC6	STMN4	AC093673.1	RCAN3	HBEGF	DCXR	CDCA3	RAB3B	TOP2A	TMSB4X	TMEM176B	SNHG3	MMP2	AMZ1	APOD	CDK1	AKR1B8	DPP6	RABIF	VCAM1	UHRF1	SPC25	PLCD1	MCM5	S100A11	PLEKHO1	TCP11L2	GPR37L1	CRYM	UBE2C	HELLS	PSRC1	PTPN12	GHR	IGFBP3	SLC27A1	BCAN	KNSTRN	MON1A	PLD3	RGS16	PDGFRA	CBS	CKS2	GATM	POLD4	ANXA5	CACNG5	H2-T22	MIPOL1	SDC4	CIB1	CPPED1	PMP22	GSTO1	KPNA2	RBMS1	IFIT3	FSTL4	TCF19	GSTM1	ENOX1	HBP1	PTCHD1-AS	SCG2	BRCA1	IGF2BP2	MEIS1	STAC	PEAK1	KHDRBS2	RPS9	LRP4-AS1	FNDC3B	TOP2A	XIST	CLSTN2	PDLIM5	FANCC	DGKB	TMSB4X	F3	KCNJ6	APOLD1	MAPK4	AL591686.2	ID3	AC010260.1	AL353784.1	LRRTM4	GPI	UBA52	MELK	CHST9	SYNE2	2021-03-03	RPS2	CD38	ANKS1B	ARID5B	CCSER1	GREB1L	EEPD1	KCNQ5	KCNE4	AC011447.3	MID1	LRP1B	HELLS	NDST3	RPS11	NRXN3	KLF6	VIPR2	NAV3	WDHD1	NID1	KLHL4	PLCB4	AHCYL2	RPS6KA2	CDH20	LCORL	GLCCI1	SPARC	TMEM241	PLPPR1	RPL4	TFDP2	DCLK1	AC008731.1	ARHGAP10	STRN	RAD18	TNS3	APOE	MAP3K1	RPL41	ATP2C1	EGFR	MEG8	FAT3	SCLT1	RPL19	AC027018.1	KCND2	AC092691.1	ZNF367	DCLK1	PRUNE2	PXN	EIF5B	NEGR1	VIM	SPDYA	FTH1	SLAIN1	NEAT1	PFKFB3	AC093879.1	IRS1	DTYMK	FAM129B	TMPRSS11D	KRT19	GABRP	CSTA	FAM195A	TMPRSS11B	DHCR24	FOS	NUF2	PGF	SPRR2E	KRT14	NFKBIA	SLC7A5	SLC44A4	CLDN7	GJB2	SOCS3	CDKN3	EMP3	MT-ND3	SLC35A3	KRT14	AIM2	HOPX	ATP1A1	SERPINB4	PHLDA1	ACAT2	SLC20A1	ANTXR2	KIF20B	MCM4	ANXA3	S100A8	NEAT1	MIR222HG	IL1RN	CDA	TP63	CKS2	PIR	TCN1	CCT2	CSTB	DUOXA2	GJA1	TFPI2	RBP1	AKR1B1	SMC4	SERPINE1	SDCBP2	ZC3H11A	ORC6	GSTK1	HMGB2	CTD-3252C9.4	CRKL	CDCA3	CCT8	SAA2	GPNMB	ITGA2	AGR2	IER5	RAB11FIP1	CSTA	EP300	HES1	NT5E	DEPDC1	MMP10	AURKB	ITGB1	HIST1H2BJ	KRT13	UNG	GJA1	DHRS9	DSG3	ID1	CENPE	MAFB	VEGFA	FKBP4	MCM4	BZW2	CEP55	GPC1	MYC	BNIP3	UBE2T	KLK11	PSMB9	ZFHX3	CKAP2	CADM1	RGS16	CAMK2N1	EBPL	UHRF1	SLC2A3	GOLM1	CRIP1	SYT14	PCMTD1	CD99	GARS-DT	HOPX	COX4I1	CLK1	PLAC8	MAD2L1	PTTG1	LINC00969	EPHX1	WNT10A	DHFR	CLU	TMPRSS2	SERPINB1	MXD1	P4HA2	PMAIP1	EGR3	C10ORF99	TUBA1B	BIRC6	HMGB2	PSME2	SLC12A6	PDZK1IP1	KRT4	CKS2	PRSS8	WFDC2	CDK1	RASD1	KCNQ1OT1	MCM3	LBH	KRT6C	KIF23	MRPL15	HELZ2	DYNC1H1	C1R	S100A2	CD68	TUSC3	APOBEC3B	CDCA3	ZFHX3	HES4	ITGA6	ABRACL	FST	SPRR2A	LIPH	KLF4	CENPH	PBK	PSMB3	PDPN	GTSE1	UBE2T	S100A8	WNK2	HLA-DRA	ANXA3	FOSB	A2ML1	KIF20B	LGALS7B	OVOL1	GMPS	VCAM1	HLA-E	PTGES	GTSE1	LCN2	RFC4	GJB2	SLC26A2	PPA2	TNNT1	ACIN1	UBE2T	EFHD2	ARC	KLF6	PHGDH	CENPE	RAB11FIP1	CD24	APOL3	UBE2S	GCSH	SOX21	SAC3D1	UBE3C	PHLDA2	ADM	KRT6C	FBXO32	GTSE1	NGFRAP1	TNF	PAPSS2	S100A9	RPL8	PRODH	PSMB1	SPP1	HERC6	GLUL	FNDC3B	UBA7	PSMB9	DDB2	LOC100131257	REC8	SMTN	VDAC2	TUBB3	RPL39	CFD	GATM	TMEM98	LZIC	PIGX	RPLP0	GPX3	SCD5	B2M	DLC1	RPL30	HSPA1A	ZFP36	RPS5	ENO1	MAB21L3	ATRAID	NDRG2	UBB	ATP5SL	GLDN	SERPINA5	DNAJA1	SVIP	P4HA2	SCN7A	ZNF708	EGR3	CD74	PLP1	HDHD1	COL3A1	IFI6	UQCRC1	ABCC9	ADRB2	HLA-DRB6	LIMCH1	RASD1	TUBB6	C1S	RPS5	TMEM176A	SDHAP2	EEF1B2	RPL6	ALDH1A1	SRSF5	SNHG1	OLFM1	TSPO	HIST1H2BK	ID3	VDAC2	NPIP	GSN	CDKN1A	DSTN	NDUFA12	HSPA1B	ZFP36	CTNS	GEM	ST6GALNAC2	RSAD2	RPS7	CBLB	RGS2	RPL10A	SMG1P1	AIF1L	WARS	EIF3F	UGDH	AHCYL1	SNHG7	FAM118B	LAPTM4A	SARNP	C16ORF80	AGT	MCM4	TLE2	CHST9	CAND1	PCDHGC3	COA3	RASSF4	GLRX3	C14ORF2	DUSP10	SERPINB6	SMOX	H2AFZ	TRAPPC5	SAMHD1	TUBB3	IFI6	GRID2	CHRM3	ASCL1	CHPF	CCND1	NHP2	SCG5	H2AFZ	IDI1	PPIEL	MCM7	TMEM14A	ALDOC	HBP1	SLIRP	AGT	ISG15	LIMA1	TMEM258	IFRD2	TUBA1B	SNAP25	PLTP	CREB5	TMEM106C	BBS2	SGTA	ATPIF1	DDT	GABPB1-AS1	GPN3	EGR1	HEPN1	ID2	FAM110B	PDK1	EEPD1	PCSK6	PIK3C2B	ATAD5	KDM5B	MTSS1	PHYHIPL	RFTN2	ATP1A2	TCAF2	AC074363.1	GPI	ACTG1	TNS1	MIR4435-1HG	GLUL	GAPDH	DSCAML1	KCNN3	DGKG	MLC1	PCDH9	ST3GAL6	TUBB	JADE1	KIAA1671	SRRM4	APOO	PPAPDC1A	RAB27B	CLDN11	POU2F2	GPR98	RAD18	PPAPDC1A	PPFIBP1	KIAA2022	SLC39A11	AMD1	DLC1	DNAH7	RP11-656D10.3	COL4A5	ATAD2	ARPC5	TYMS	CST7	BST2	CKLF	HNRNPA2B1	TSPO	LSM4	NAP1L1	COX7B	C1ORF43	PDCD2	CTSG	GPX1	SAP18	C19ORF48	TAF1D	PNISR	RALA	VIM	LSM6	MT-ATP8	RPL13P12	SRI	CNDP2	MYL12A	C14ORF2	ARID1B	MCM4	MCL1	SNRPD1	P4HB	COX6C	MT-ND4L	DEFA4	HLA-C	TWISTNB	TEX30	MARCKSL1	ATP5G3	OSTC	EIF3H	MIF	RSL1D1	SH3BGRL	FOSB	CD164	SSR4	RPL18A	TNFSF13B	SNRPD2	SON	SEC61B	EIF3E	LST1	POLR2L	RPL6P27	TYROBP	TUBB	NAP1L1	HCST	RPS7	IGHG4	CLIC1	CD53	RPL9P9	NDUFA6	RPS26	APRT	H2AFZ	NME1	ARPC4	COX7B	ANP32B	S100P	PRSS57	CD44	CTSC	HBA2	MT-ND3	DNAJC8	S100A11	HNRNPK	TUBA1B	DEFA3	PPIE	SNHG8	MORF4L1	H3F3B	GRN	SELL	MYL12A	ANAPC11	MT-ND4L	RPS5	NCL	S100A4	EIF2S2	TYMS	CD164	CST7	SAT1	ATP5G3	CMTM6	ACTN4	HLA-B	EVI2A	SSBP1	HLA-C	RANBP1	PRR13	VDAC2	DUT	NME1	MYL12B	RPL6P27	RNASEH2B	LY86	TCEB1	SUPT4H1	SIVA1	NCL	APEX1	LAPTM5	CTSB	SNRPD1	ORMDL1	ATP2A3	RNASET2	RPL7P9	HSP90B1	HSBP1	IQGAP1	COPZ1	PYCARD	NDUFA12	NDUFB8	ACTR2	SUMO3	FOS	SF3B6	PGLYRP1	BLOC1S1	CHCHD2	NEAT1	RTN4	CLEC12A	MRPS21	HSP90B1	TMEM230	PLAC8	UQCRH	WFDC2	IGFBP6	RANBP2	RASD1	H2AFZ	TCEAL4	DNMT1	ERO1A	RBM3	LCN2	CHTOP	SMAD4	FAM83A	GPRC5A	SDR16C5	LSM5	ANKRD11	S100A14	VEGFA	UBE2T	UBE2T	H1F0	CDKN1C	CKAP5	PDZK1IP1	ANKRD10	DNAJC9	OXA1L	DYNC1LI1	XIST	ATP5G1	EGR1	S100A16	UQCR11	KMT2E	TUBA1C	HSPA1A	AHI1	VMP1	DCBLD1	RASD1	FADS1	STOML2	PRNP	NUMA1	S100A2	SMCO4	PPP1R15A	SERTAD1	FASN	CAPS	MSRB1	ASL	ASNA1	ENAH	MS4A8	PLA2G1B	CD2AP	PTPRK	HDDC2	CP	LDLR	IGFBP7	TNFSF10	CLDN1	SEC11C	DAPK2	PEBP4	TNFRSF12A	WEE1	RP11-462G2.1	LIFR	AACS	FAM229B	KIF9	SLPI	PHYHD1	NEAT1	CTSH	NDUFB5	LINC00342	SNX30	CTGF	SDF4	KIF9	EHD2	SNHG19	CXCL8	CITED2	SLC16A3	PTPN13	FGGY	GADD45A	CXCL1	SORBS2	CCL2	HMGB3	NKTR	LCN2	DEGS2	CXCL14	BTG2	ICAM1	S100A4	HLA-DQA1	SLC22A31	CDKN1A	WDR54	FGGY	MYL9	MDK	MACROD2	NR4A1	CEACAM6	ANKRD36C	TNFAIP3	EIF2AK2	SCD	LDHB	FAM229B	COX7A2L	PRSS23	MALL	PMEPA1	DNAH5	PON3	JUNB	AP3S1	CETN2	SLC34A2	CLDN4	MYDGF	TACSTD2	OSBPL11	WDR54	AK1	EDN1	PRSS23	PGC	CKAP2L	AEBP2	LYRM5	MT2	IL1RN	DNAJB1	NFAT5	HIST1H4C	AGRN	SLC25A39	OSBPL11	TIPARP	TMA7	SFN	GOLGA8A	CPE	AP000769.1	RP11-284H18.1	TACSTD2	ANKRD11	TUBA1A	PEPD	ZFP36	C1S	UXS1	RRAD	UROD	SPP1	MT3	TNFRSF12A	RAB1A	TGFBI	SLC17A3	CA2	CARS2	OTUB1	CKB	ACSM2B	FAM111A	MT1F	F3	AGPAT2	TACSTD2	GADD45A	ZNF331	PEPD	OTUB1	CXCL12	GOLIM4	PDGFD	TFDP2	PAPSS1	LGALS2	C8ORF4	AX746517	DUSP1	CLU	MMD	RPL18A	OBFC2A	VCAN	RPL35A	CD177	BCL2L1	CBLB	RGS2	ELAVL4	LMNB1	DLG5	C1QBP	TSC22D4	IFITM2	GBE1	RP11-51O6.1	SLC4A7	NCAN	IGFBP2	HSPB1	RP13-258O15.1	TMEM132B	LRP1	CDC20	GPC2	FTH1P7	NDRG2	TCF4	HMGN2	GMNN	HOPX	FOXM1	GADD45A	MYL12B	PLTP	NRXN1	RP11-234A1.1	TCAF1	RPS18P12	FOXO3	TAGLN	WSB1	FAM107A	ALDOC	RPL10P15	TUBB4A	RP1-228H13.1	HMGB1P1	NCAN	WSB1	PA2G4	RPSAP12	PTN	PRPF38B	UBE2S	MEG3	NASP	LRIG1	LYPD6B	ZWINT	CLU	IFI6	ID3	KRT6A	LGALS1	ZFAND1	MTSS1	CDKN3	ABCC3	EPS8L1	IER2	ARHGEF28	LDLR	KIF20B	NCL	ABCG1	GULP1	ANGPTL4	ZFAND2A	UBE2S	MUC20	PHGR1	HM13	ADM	MYRF	CKS1B	PNPLA2	TAF1D	CBR1	HIF1A	DMBT1	DEFB1	TIMM13	HSD17B2	TRIM29	HMMR	INSIG2	CMBL	STK39	PLAT	CENPW	TIMP2	PTMS	TNFRSF12A	GCHFR	DUSP1	TPPP3	CDK1	EMP1	AGR2	ISG15	PPP1R15A	TTC3	PRC1	ECH1	DPCR1	IGFBP2	HSPB1	CLDN18	GBP2	MAD2L1	CST6	PLAUR	MSMO1	MIDN	MKI67	ALCAM	MRPL3	ITM2C	CLIC3	MMP2	MUC5AC	PODXL	HEXA	LAMC2	ASPM	FA2H	SET	HERPUD1	C11ORF1	IGFBP2	PLAC8	CLDN2	NMU	CDA	FBL	CKAP2	HEXB	C8ORF59	SLC25A23	SLC16A9	PMAIP1	ARRDC3	ACAA2	IFIT3	NFKBID	ATIC	DDC	CCNI	LRP2	ELL2	ZBTB16	OCIAD2	PVRL2	AHNAK	THBS1	ZBTB16	DDX21	JUND	SPAG4	CAMTA1	SLBP	DDX39A	FGB	STAT3	PSMC4	MRPS6	PSMB10	IFI27	NME1	GSTA2	IER2	ACAA2	TXNRD1	MT-CO3	MIOX	ARID5A	FXYD2	FLNA	ZNF33B	LAMP2	KLF4	SHMT2	MFSD10	LRP2	BTG2	ID2	TNFRSF12A	CDK1	NR4A1	S100A16	DEPDC1	HNRNPU	LARP6	PPP1R15A	COL1A2	PSMD11	NUSAP1	PANX3	TMEM150C	DEPDC1	GTSE1	GJA1	TNC	FOSB	METRNL	FOSB	NUF2	CCNE2	RUNX2	MACF1	SEC11C	GRP	TOMM40	TNFRSF12A	PTH1R	MYBL2	CENPE	NAMPT	PLA2G16	SMPD3	PENK	ASH1L	CD44	TUBA1B	ATP1B1	ODC1	MDK	SERPING1	CLEC11A	S100A1	TUBB2B	C1QTNF2	SMC1A	COL3A1	PLK1	AURKB	SMC2	RHBDL2	TMSB4X	RASD1	VIRMA	CENPW	CRYAB	NUSAP1	DDIT4	NPM3	GPRC5C	JMJD1C
ITPR3	RAB11FIP1	NR4A2	SARS	BCAS2	MYLIP	MYDGF	PRSS12	LBH	NEK2	UAP1	RGS16	ATAD2	CAPN2	CDC7	DHFR	AURKB	PPP1R14B	ZFP36	ERRFI1	ACAT2	CIR1	AHCYL1	HMMR	SGK1	ATP5MD	TIMELESS	SEZ6L2	CENPM	HSPB8	NOP16	C7	VEGFA	HNRNPH1	ATP5F1C	ZNF581	CDCA3	CENPK	CYP4F22	TCIM	LINC01250	CANX	TPX2	GTPBP6	KCNQ1OT1	SCP2	JUN	LY96	HES1	HNRNPH1	RPL19	SLC5A3	ZBTB20	MTATP6P1	RPS6	DDIT3	MIF	ZBTB20	SAT1	FABP7	RPS18	BSG	SLCO4C1	KCNQ1OT1	SPON2	ALDH1A1	VPS36	ENO1	CCNG1	TUBA1C	RPS8	ZBTB38	SNHG15	RP11-14N7.2	HSPA1A	IDO1	LAMA5	C11ORF54	RPS15A	SNRPG	MT-ATP6	FXYD2	UBE2T	KIFC1	INTS3	FOS	NOLC1	CTGF	CITED2	ISG20	TMEM106C	MAD2L1	LEF1	SET	CD27	DDX21	ID3	STK17A	UBE2S	S100A4	EGFL7	HERC5	UNG	CCT6A	CENPU	ERG	DKC1	HMGB3	ENG	SH3BGRL	DNAJA1	IL2RG	BOP1	VASP	CMTM7	MYBL2	MACF1	KPNA2	ITGA4	ANKRD28	MRPL12	GPM6B	EVI2A	NUF2	FEN1	SMC1A	TNF	MGEA5	CCNA2	NUSAP1	SNHG21	VAMP2	MCM5	PPP1R18	SMC4	EPB41L4A-AS1	NME4	DDX17	PLK2	ETS1	TPM4	IFIT3	ARL6IP1	HERC2	AC022075.1	KRT13	CENPM	MTCH2	ACTN1	HSPA1A	TRBC2	PFDN1	IGF2BP3	LMO7	FGFR2	CD44	GAPDH	PHYKPL	BCL3	STX16	TCP1	TMEM106C	CYTOR	GGT6	PRC1	MED13L	DEFB4A	HLA-DRA	ARID3A	CYP24A1	RGS1	NDUFA6	BIRC5	ALCAM	PRC1	MRPS30	NCOA2	SUGT1	PDIA4	IRF2BP2	CKS1B	MORN2	LGALS3	BRI3BP	WTAP	IL27RA	MAL2	IFI44L	EGLN1	NDUFA12	KIF23	SON	NDC80	NPB	MAD2L1	CHI3L1	MT1G	PGM2L1	SRSF7	STEAP1	LINC00665	ODC1	SOCS3	SERPINH1	HIST1H2BG	TFF3	PSME4	NSUN6	UQCRFS1	NDUFA8	GFPT1	MXD1	CYR61	MON1B	C4ORF3	PAK1IP1	MRPL12	MT2A	JMJD1C	HN1	ATP5H	PPIB	SLC5A3	NDUFC1	TEX264	SEC22B	AKAP1	LMAN2	MGST3	HSP90AA1	SUMF2	KLF2	MPST	LIFR	ANXA1	MCL1	NME1	FKBP11	SELENBP1	S100A10	SUZ12	SREBF1	JUN	APRT	PTP4A2	RHOBTB1	PLA2G2A	NCAPD3	KLF4	NDUFB8	LIPH	FGFRL1	LDLRAD4	CD24	PRDX1	RSL24D1	HMGB3	IRF2BP2	GADD45B	MRPS18C	MRPS25	ZNF664	IFI6	MFSD10	CDKN3	SF3B1	TM9SF1	HLA-DPB1	TNFAIP8	RN7SL382P	TMPO	BIRC5	PDLIM5	S100A8	TXNDC17	GPR183	ZBTB1	DROSHA	TBPL1	SRP72	CBX3	CWC15	PRDX2	HMGB1	SELENOF	HEXA	PCLAF	FEN1	BRD2	DHFR	MEF2A	LY96	AC092106.2	TYMS	AL161909.1	HMGB1P5	DHX9	HLA-F	SDF2L1	HIGD2A	DERL3	RHOB	TMPO	CALM2	PTMAP5	PJA2	RPL31P2	MIR6759	RPL23P8	CHCHD2	PEA15	MGLL	TP53INP1	SNORD35A	FAM213A	S1PR4	GNG5	C11ORF1	PPA1	APOL6	RPL34P18	RPA3	S100A11	BIRC5	RRM2	AC011452.1	SSR1	GHITM	UBE2K	IDH3G	EIF4EBP2	SRM	SMC4	ZNFX1-AS1_3	APOBEC3B	PEX11B	MIR93	BUB1	GPRC5D	MCM4	RPL34P18	AL050331.1	DHFR	TUBA1C	AL049873.1	STAT1	POLD2	BUB1	AC025857.2	CHST12	AC079140.2	ANP32E	AL121845.2	ZNFX1-AS1_3	RGS1	RFC4	DNPEP	SEL1L	ANP32E	RPS3AP26	CENPU	DNAJC3	RPL22L1	HM13	MKI67	PA2G4	CEP70	EIF3J	ANKHD1	TRMT1	RPL4P2	RPN1	ATM	TYW3	CCDC34	TRIM27	IKZF1	AL049873.1	BX679664.3	RSBN1L	JUND	MARCKS	PSME2	SMC4	STT3A	COX6A1	MKI67	TPP1	SUSD3	SRM	HIST1H1E	SRPRB	IGHA2	IFNGR2	SNORD4B	EID1	SIVA1	RPL9P9	BRD2	AL049873.1	CADPS2	SNORD68	ARF4	CRBN	RPL15P3	SURF4	ERLEC1	AC073621.1	SMC2	NDUFS6	ITSN1	LAMP3	CALR	ABCE1	NLGN4X	AC068724.1	RAD21	ATP11B	MAN2B1	IGLC5	GPRIN3	CTDSP2	MTUS1	IFI27	SNORA69	LAX1	CD37	RSL24D1	TOP2A	ZFP36L2	APOE	ZFAND2A	SNTG1	GOLIM4	TF	GADD45A	UBE2T	CENPK	PTPRZ1	CHTF8	SCCPDH	ENC1	MLC1	CDKN3	SCRG1	TNFRSF12A	SMYD2	PCSK1N	CENPM	IGFBP6	SCG2	F3	IGFBP3	CAV1	NREP	CCL2	MLLT11	CDK1	PEG10	BNIP3L	TRAM1	APOE	AKAP12	CCL20	ZNF462	SNX10	TYMS	CMTM5	HYAL2	ASH1L	HSPA5	NKAP	S100A11	ZWINT	CCL3	SLC11A2	FAM127B	PRR7	MAD2L1	HLA-B	MKI67	RBP1	VIM	FGD5-AS1	WBP5	CD9	CBFA2T2	LGALS3	C19ORF48	HSPA5	DDAH1	PCDH9	AVIL	ECT2	CENPU	UCHL1	GATM	CD9	TSC22D4	TUBB4B	VAMP5	S100A11	PDLIM4	P4HA1	SELK	PLA2G16	HLA-DPB1	METRN	INSM1	MKI67	CDK1	EMP3	KCNQ1OT1	MDM4	CCL3L3	PELP1	2021-09-04	MAP2	S100A16	JUN	NAA38	SMC4	DNER	FABP7	USP1	BTG1	UBE2S	SLBP	PCSK1N	A2M	NAV2	RCAN1	ATP1B2	SMYD2	CCNA2	KCNQ2	DDIT3	PFN2	PTGDS	SMC2	JAG1	CDKN1A	CKS1B	LY6H	HELLS	RPS26	IFI16	SLC39A3	SPARCL1	GNG3	DUSP14	CDK1	ACBD3	EGR1	CARTPT	ARC	CKS2	CA12	MAD2L1	BCL6	AQP4	ZYX	PRC1	C1ORF63	FN1	SEMA6D	DPP6	LAMA5	TECR	RFC2	SDC3	UBE2C	WWTR1	SRM	GRB10	PRC1	CDC6	TMEM176B	RP11-538P18.2	IFT22	CIR1	GADD45A	NTRK1	PXMP2	ASCL1	ATP6AP2	PBX1	NRXN1	HPCAL1	SYT4	MAD2L1	CYGB	RPA3	CNIH2	TLE4	DPYSL2	DTYMK	COPZ1	TOB2	ANKRD65	PDLIM7	CNGB1	FOXM1	HSD17B11	PLPPR2	STIP1	NDUFS7	CDCA8	UPP1	GIGYF1	CDC34	ARL4C	TUBB4B	WDR34	MSI1	RHOB	PSMD6	RRM2	DNAJB4	HSD17B10	NME4	TG	ATRX	CCNA2	ATAD2	SCN9A	WTAP	BTG1	ATP5B	CCNB1IP1	CKS2	ENO1	DDX3X	RNASEH2B	CYB5A	BCAP31	SCG2	PIP4K2B	IL32	CDKN3	LGALS3	CST3	PSMB2	TOR1AIP2	KPNA2	CCT5	TUBG1	ZFP36L2	ECH1	ORC6	NME4	GADD45B	PHGR1	HCG18	DHFR	TLE4	EBNA1BP2	CCNB2	DLD	MKI67	NEDD8	FAM156A	ARC	ATP6V0E2	CDK1	PCDH15	RASSF2	FDFT1	EDNRB	PGM1	MPZL1	KIF22	USMG5	MAB21L3	SLC1A3	RFX4	CHGB	COTL1	MCM7	RACGAP1	RHOC	KIAA1033	PDE6D	EIF3M	TRO	HN1	CADM1	IFITM2	BAMBI	EPB41L4A-AS1	PTTG1	TIMP4	PCDH11X	CDCA7	NUF2	TM7SF2	NEK5	MYEOV2	CD97	IGHA2	HBB	PF4V1	RPL34	ABCC3	BCL2A1	CD247	RHAG	LST1	UBB	IGLV1-40	SLC11A1	RUFY1	HMBS	IGLL5	IGLC3	ALOX5AP	FTL	FCGR3A	CLIC1	HSPA8	DBI	TUBB	PRMT1	HLA-DRB1	NASP	COX7B	ITGA4	HNRNPH1	ELOC	PRIM1	XBP1	HIST1H4C	LILRB2	CD68	DYNC1LI1	ZNF146	JUNB	ANKRD36	NCL	TFPI	SNHG6	NUSAP1	PPP3R1	TOP2A	PSME2	ETS2	BCL11A	S100A10	PSAP	UBXN4	YTHDC1	TUBB	RBM3	CARD8	XIST	CYC1	YPEL5	TK1	CITED2	TMSB4X	GNL3	BRCA2	TAGLN2	BUB1	RPA3	SLC25A24	PTPRC	SPART	S100A11	DOCK10	DUT	STMN1	TPM4	SRRM2	ZCCHC6	CTSD	PRKDC	ADGRG1	TBCA	SMC4	RIPOR2	FCHO2	ALDH3B1	NEUROD2	HSPA8	CASP8	TKT	2021-03-06	CTSO	NCF2	NME2	DNMT1	GNL3	CCNB1	SMCHD1	HIST1H1C	MNDA	PRPF4B	EIF3D	TUBA1A	GTF3A	CD63	HIST1H1B	H2AFZ	VPS13C	VCAN	RLIM	PHIP	TSC22D1	HMMR	NME2	MKI67	FOS	HEXIM1	HIST1H1C	G3BP1	SNHG8	RRM2	PTPRCAP	RAB27A	GNPTAB	CYBA	DNAJC9	NUF2	DKC1	KIF2C	CDC42EP3	MCM4	COX8A	NOL11	PIK3AP1	ZFAND2A	BIRC3	FUCA2	COL6A1	HIGD2A	LDHB	NT5C3A	NFIB	UGGT1	GAS6	UBE2S	ISLR	LUM	ANKRD28	CDC42EP1	ADAM9	STMN1	SH3BP5	HIST1H4C	ACTB	COL27A1	CTSH	DEPP1	SEC23IP	UACA	FILIP1L	CNN2	ENO2	CHORDC1	SERPINE1	HSP90AA1	TPX2	FOSB	RAB31	RND3	ZFP36L1	LINC00665	ZFP36	IFRD1	NEK2	TMEM63A	SLC16A3	GABARAPL1	ISG15	IFI16	NOP58	CENPW	B2M	MLXIP	LMO4	BHLHE40	SMC4	SCD	LPL	ECE2	KLK6	FBXO32	KCNQ1OT1	NUB1	GGH	HMGN2	ASH1L	UBE2C	TCIM	LGALS1	CYB561D2	GPNMB	ARL2	BPGM	ESD	NDUFAB1	CALCOCO2	CD36	PSMD7	RPL28	PRDX2	COX5A	CYC1	FLJ31306	FCER1G	NEDD8	CLIC1	GYPC	MYL6	FLJ31306	PSMB6	CCNB1	DNAJC9	TIMM23	CFAP20	TRIM35	ARF1	LAPTM4B	ATP5O	NTPCR	SMIM24	ZNF655	COX7A2L	PET100	YEATS4	NXT1	DYNLRB1	HMGN1	PHGDH	PNRC2	COTL1	GLO1	CCDC12	CTAGE5	TSPO	GABPB1	VDAC3	KIAA0087	SNRNP25	HOPX	NDUFB5	IL2RA	DDOST	ILF2	POLD2	RNASET2	SKA1	TXNIP	PRDX1	DDX1	ID3	CD81	CCDC167	CD52	C5ORF63	HIST1H2BK	SELL	NDUFS3	S100A4	ARPC5	MPL	NOP16	FOS	HSPE1	APOA1BP	NDUFA8	DHX15	RNPS1	ISCU	CNRIP1	PDCD6	NRIP1	SNX17	TSC22D3	RAB32	HAUS1	PPP1R32	EIF3M	RPL36A	GAS5	NFKBIA	CYP4F12	CAPSL	CHKA	MIF	MSX1	SMA5	ATP5C1	HMGCL	FBLN5	MIR4461	VWA5A	DCDC1	ZMYND12	PTGDS	EMC7	DCXR	PPP1R12B	WARS	PMP22	BST2	RHOB	TNFRSF11B	TOR1A	TRMT11	TCEAL7	AK7	KIAA0101	KATNB1	PMP22	PLK2	HMGB2	GPRC5B	TUBA1B	OAT	JUN	GPX1	SPA17	UHRF1	HN1	TUBA1C	SNRPB	ITM2C	ZFP36	MAP2	CYR61	PSMB3	DHRS3	FMO3	PNRC2	LAMTOR4	POLR2G	ANXA2	TMPO	GEM	EDNRB	CYSTM1	PIFO	MAF1	HERPUD1	CDKN3	CCDC164	NGRN	PDCD5	TUBA1B	NELFE	RANBP1	HERC2P7	C6ORF118	APEX1	SPCS1	NASP	TMEM230	HN1	C9ORF117	TOPORS	TAP1	MIR22HG	ID2	ANKRD66	S100A6	BBOX1	CKS1B	DAW1	DUSP1	GPC3	DNAJB9	ATP5J	SLC38A10	NINJ1	CKS2	HNRNPA1P10	SQSTM1	PRNP	SCG5	PHYH	GALNT15	P4HTM	DYDC2	SLC25A25	HSPA2	LOC284454	H3F3A	DNAJB1	RNASEH2A	AKAP14	TNFRSF12A	S100A11	UROS	MEST	SERPINA3	GPN3	PTTG1IP	P4HA1	SLC27A6	PSMD6	DTL	SPOCK1	C18ORF32	RPL36AL	JUNB	LAMTOR4	FEN1	SNHG8	TROAP	CDCA8	DUT	SEC13	APCDD1	WLS	SCHIP1	HAUS7	NDC80	RNASEH2A	ARHGEF3	ZWINT	NCAPD2	PSRC1	VSNL1	GMNN	FBXO5	ANKZF1	RRM2	ANP32E	UBE2C	ARL5A	TRIP4	SLBP	FAM172A	CENPW	CSRP2	UBE2E3	ZUFSP	PBK	CDCA4	MGST1	PRC1	TUBA1A	CDC20	FSTL1	PALMD	FBLIM1	DBC1	PRL	DTL	FAU	GMFB	LAMTOR5	GMNN	NXPH1	PRKRA	DBC1	PLK1	RFC5	RUFY3	COX5B	NMD3	DPYD	WSB1	BCAS2	CDK1	MELK	WSB1	UBE2T	SPATA20	CDK1	RPS7	ATP5L	CDC45	APP	CPLX3	SBDSP1	CLEC18A	ATF3	CKB	DPYSL3	PLK1	DEK	SH3GL2	CXCR7	COA4	CDCA7	ECT2	MAP1B	RABAC1	TAGLN3	BLOC1S1	DCN	FAM64A	RRM1	TPX2	MCM3	SPAG5	TXNL1	NDUFA3	DCTN6	COA3	HIST1H2AC	RGS16	MCM3	LGALS1	ATAD2	NEFL	PDLIM1	NCAPD2	MARCKSL1	CACYBP	PLK1	FEN1	NELL2	TPX2	GTF3C6	TGIF1	SPARC	MLF1IP	PTN	NOB1	PSAT1	ATP6V1F	KIF5C	HIST2H2BE	MRPS9	LTA4H	OCIAD2	MRPL50	ARL6IP1	RFC3	GNG2	MCM4	PBK	NDUFS3	CABP7	HIST2H2BE	GMCL1	POLR2B	CAMK2N1	SEC61B	GHITM	PRIM1	DTL	SNW1	SDHAF1	EBPL	GPM6A	SEMA3C	HIST2H2BE	KNSTRN	HMGB2	PFDN2	C11ORF87	RPS29	RLF	PRRT2	CDC20	FRZB	TPPP3	G2E3	KLF2	LRRCC1	NNAT	BTG2	CDC45	PIK3CA	BAZ1B	SAPCD2	RPA2	FN1	TK1	CBR2	RAB5A	PLEC	BNIP3	SPON2	KPNA2	UBE2S	WDR4	TYMS	LARP1	KIF2C	WDR6	HMGB3	FADS3	TIMM10	GMNN	THRAP3	MTA1	TPX2	PDLIM7	NRTN	SERPINH1	CLIC1	VAMP8	MXRA7	CCNF	CHUK	DTL	CCND2	ST6GALNAC4	CDH13	JAM3	CENPH	KIF20B	FAM208B	CRIP1	CENPW	ID3	CD320	SNHG8	CCNL2	CTSS	ITM2B	IGFBP2	RPL12	ZFAS1	MT2A	UCHL1	CALR	DYNLRB1	DYNLL1	IFI27L2	RPL29	MT-ATP6	QPRT	CRYAB	CEBPB	C12ORF44	TMSB10	RPL13	LYPD2	ELF3	FBXO2	PHLDA2	COMMD6	ACTG1	ID3	HLA-C	RPL12	RBM8A	TBCC	ANP32B	VIM	UBE2N	CCNB2	HIST1H4H	F2RL1	MALL	INSIG1	CDCA5	UBA2	DEFB1	HEBP1	RFC3	ADIRF	DENND1A	CDCA8	SMAGP	CRYAB	COX6B2	BPHL	CD320	NUAK2	RASSF1	PRC1	GPR56	PRC1	TMEM161A	HELLS	SESN2	CRTAP	CPLX1	RIF1	BCL2L12	DSCC1	RAB3A	CDCA8	GPRIN3	NFIA	AC002454.1	FAM100B	STMN3	TJP2	UBE2T	COLEC11	TMEM158	INA	ARL6IP1	RPA2	PSMC4	ATXN10	AKAP6	GPS2	RGS3	KCNQ1	RPS8	NRP2	SMC4	RPS24	TMTC1	CDH13	SYNE2	ANK3	TH	RPS19	HSP90B1	OLFM3	CIT	FBXL20	ACVR2B	CDK5RAP3	RGS3	RPS18	FMN1	ATAD2	DBH	SLC29A4	RPL35	CADM2	NUF2	RP11-123M6.2	KCTD16	ATRNL1	HNRNPD	RPL18	CCNF	TCF20	PRKCA	RPL30	SLC35F3	RP11-782C8.2	KPNA2	MELK	SEMA3A	PLD5	HLA-H	CENPF	XKR9	GLIPR1L2	SLA	HLA-F	SLC25A39	UQCRH	MAF1	RHOG	HSPB2	MPST	DNAJB1	RNASEH2A	FAM64A	UBD	NCRUPAR	MFAP2	SFT2D2	L2HGDH	ACP5	POLR3K	NEAT1	GINS2	HIST1H2BH	BIRC5	ARHGEF26-AS1	FMOD	C19ORF33	APOE	SERTAD1	GPM6B	STMN1	HSPA1B	TAF9	PRC1	EDN3	ZNF83	CCT2	ZFHX4-AS1	DNAJA1	RPS10	CMTM6	CLK1	C1ORF63	TMEM106C	TPM1	NPC2	IMPDH2	RPS27	DEK	KRT8	CADM1	SAT1	ANKRD10	CRABP1	CD74	HSPB6	C19ORF33	AXL	RASL11B	CYGB	COL3A1	IGFBP6	NPIPL3	OLFML3	ID1	NPM1	H2AFV	IRF1	EFNA5	LINC01139	PPP3CA	PSMC4	HNRNPAB	RPL21P28	TMEM30B	C6ORF62	BGN	DCAF13	DNAJB4	FHL1	EGR2	HIPK2	H2AFZ	BBC3	NNAT	PDHB	COL9A1	SERPINE2	RPS2	RNASEH2A	TGFBI	HSPB1	EFNA1	WSB1	TMEM59	RPL18A	RASD1	H2AFZ	NDUFA4L2	SRP9	TXNIP	RBM6	SSR2	RASD1	CHMP1B	ELMSAN1	RPL30	CKS2	RASL11B	SUCO	SNHG12	LUC7L3	RPL7A	TOP2A	HSPD1	DPP7	CAPG	RPL21	RPS14	DDX47	MX1	CDK1	PHLDA2	RXRA	KLK11	GAMT	SESN3	CENPW	SSB	CHAF1A	IFITM1	ANXA11	TMEM45A	SERPINE1	PBK	APOE	SCD	WDR76	LTBP1	FOSB	SH3BGRL	HERC6	LY6D	CLEC2B	TPM1	CKS2	DDX21	TNNT1	CCL27	ATP13A1	ALDH3B2	FEN1	NCAPG2	TNC	BNIPL	HIST1H4C	IFITM1	WDR46	CCNL1	CALML5	KIF20B	RFC4	SNAI2	HES1	BRIX1	ANXA3	SULT2B1	OASL	CA9	CCT2	TOP2A	LAMA3	WDR34	PDK1	CYB5A	AKR1C3	CKS2	C1S	ATAD2	BCAM	SPARC	SEPW1	CCND3	ANP32E	ALCAM	CD24	NCOR1	SOSTDC1	SLC25A3	RPA2	HERC2P9	PIM1	PTTG1	GTSF1	SPARCL1	ASF1A	MCM3	PSMB8	EGR1	RPS23	ERRFI1	TNFSF10	PPHLN1	ACTA2	AGTRAP	KCNN4	CITED1	RGS5	DUSP1	RPS27	AKAP9	PRC1	ZCCHC12	TNRC6C	MT-ND4	UBC	DUT	KCNQ1OT1	HEBP2	TPX2	SNRPA	SNAP91	C18ORF32	JUNB	UBE2T	ARHGAP21	PPP1R14B	DHRS7	LSAMP	MDK	C19ORF33	UXS1	RAB35	SFTA3	IFI35	CEACAM6	ZFP36	PDZK1IP1	ITGB4	FAM13A	H2AX	SYNE1	PPIB	CPM	GPRC5A	INPP4B	BRIX1	PFKFB3	PSMD7	PHF19	HOPX	LCN2	BZW1	UFC1	LSM14A	SOCS3	LSP1	BLVRA	CXCL3	CD82	E2F1	SOX4	MYL9	TFPI	ATXN7	PRDX1	C6ORF132	HCFC1R1	TSPYL2	RAB11FIP1	AQP5	NFKBIZ	UCP2	PHLDA3	AGRN	C19ORF48	PSMC4	BNIP3L	MYL9	UBE2S	HPS4	TIMP3	EPB41L4A-AS1	PSMD8	CDC20	ETHE1	CXCL14	MMP28	NECTIN4	SPCS2	ANXA1	ADM	DHRS1	RND3	IGFBP3	KRT6A	DCBLD2	TUBB	PROM2	C16ORF89	HCCS	NSMCE2	UROD	KIF20B	UBE2L6	VBP1	FAM64A	TEX30	OSER1	POLD3	KIF23	ATP5B	WDR76	RFC4	MDM4	CST6	CCNA2	IFRD1	NRP2	PWP1	HLA-C	RFC1	RAB8A	CDC123	BTG3	RAC3	PSRC1	IFI6	RAB38	TMEM223	C14ORF182	NUF2	SF3B4	CCDC28B	EIF4A3	IGFBP4	TNNT1	KIF23	MPDU1	HMMR	DOCK5	RTCB	MCM10	PPP1R15A	HSD17B10	ECHDC1	CYBA	NUF2	UBE2C	SUMF2	SNHG8	NDUFAF4	CDH2	IFIT3	CKAP2	RPF2	CCNL1	ASAH1	DDIT4	PSMC6	CDCA3	CDCA3	ERP44	COL7A1	MED27	CCT2	COMMD4	CENPV	RNF19A	GPSM2	PNRC1	CTNNAL1	SPC25	CCDC71L	SNCG	ZNF655	SSB	LDHB	CENPA	KRT16	UBB	KIF2C	ZBED2	CWC22	ARPC1B	TUBB4B	CNIH2	IDH3B	TOR1AIP2	C1ORF52	PSAP	NUDC	THAP7	PRC1	XRCC2	RTFDC1	UBL3	FBXO32	CCNB1	PSMC2	VAMP5	DEPDC1	CHAF1A	APOL2	PGK1	CCNF	KDM5A	YWHAE	TMBIM6	NEK2	RPP30	MCM5	HIST1H2BD	MDM4	DAPK3	PRC1	TUBB2A	MDH1	AGRN	PDHA1	GAR1	KPNA2	UBC	USP3	DHFR	PIF1	GINS2	HTRA1	CD3EAP	HSPA9	SGOL2	S100A2	PRKAG1	DST	PCMT1	KIF23	IMPDH2	WDR5	WFDC2	NUSAP1	LAMB3	MIER1	NUPR1	PSMA5	CHAF1B	FAM43A	HMGB2	SPP1	LGALS3	TBC1D16	PEG10	PIF1	CITED1	ID1	ANKRD40	CDK1	CKAP2	TYMS	DDX39A	ZFP91	ERC1	CKAP2	PSMC4	NUF2	KPNA2	SREK1	BTG1	MBOAT2	AP1G1	NUF2	PRC1	PUF60	ACTA2	SQSTM1	UBE2T	PSMB8	BECN1	THUMPD2	SLC38A2	CDCA3	KRR1	TK1	KNSTRN	AFMID	WWC2	PSMB1	GINS2	TMEM219	BNIP3L	CENPA	TUBA1A	PIR	HSD3B7	NUDT5	CXCL1	IFITM3	C1ORF21	PRMT1	UBC	ID3	FAM83D	MSH6	CCNG2	COPE	UNG	CCNA2	PSMB5	FAM111A	HMMR	DPM1	TYMS	CDC6	RIOK1	EPRS	IFI27L2	CDCA3	MRPL49	BIRC5	TRIB3	HNF4A	LYAR	TAF13	COPS8	ARL6IP1	EIF4A1	SLC25A19	TM7SF2	APOE	CCNF	PRDX1	BDP1	CTDSPL2	AJUBA	RBM7	HOTAIRM1	CDCA8	EXOSC2	EPAS1	NFKBIA	TRIM44	ITGA2	MCTS1	BUB1	ASPM	NRAS	WWTR1	CENPU	DEPDC1	TUBB4B	POLR2G	CEP78	UBE2C	LRRC8A	SNAPC1	MRPL13	RAD51AP1	EIF5AL1	NDC80	MPHOSPH10	AKR7A2	TLK1	ASPM	RPP30	SPDL1	NEAT1	ORC6	KCNQ1OT1	TAOK1	PNRC1	HILPDA	C21ORF58	ADNP	SMC4	HLA-DPA1	SDCBP	CDCA8	COL4A1	UBAC1	TIMP1	TNNT1	TIMM44	PHTF1	NUPR1	CCNB1	SLC16A3	PBDC1	PRC1	VAPB	FEN1	ELF3	MYL6	DYRK2	SPG7	WDR76	HAT1	NUP155	LAMA3	CCDC86	TRAPPC4	KIF14	CKAP2	SSBP1	SAMD1	SMARCA5	TYMP	MKI67	TRIB3	PSMC3	INO80E	JUN	LMO7	UBE2T	CCNA2	QSOX1	CYSTM1	CENPA	KIF14	PSMD7	EIF3F	ATP2A2	FAM50A	CCT8	DBF4	CENPW	CDT1	TGFB1	AURKB	SLC3A2	EEPD1	CDCA2	MYH14	OTUD5	PHACTR2	NOP58	CITED2	PPP1R16A	CENPE	SPNS1	TPX2	B4GALT1	PEPD	AFF4	SPDL1	AIMP1	S100A4	KLF5	CENPA	SPINT2	RIF1	RPF2	CTSD	CCNA2	TSPAN1	TXNIP	GTF2B	GINS2	PAK1IP1	BRCA1	SPOCK1	FYB	CDKN3	CENPK	FKBP9	NCF2	TIMM44	CDCA3	PSAT1	PSMD13	TRA2A	LYPD3	CCNB1	HIST2H2AC	ZFP36L2	LRIF1	EIF3I	CDK1	RBM42	SPC24	CLSPN	PSMC3IP	ANLN	SHMT2	ETS1	NUPR1	S100A9	SGOL1	PTPLA	PSME2	RABAC1	UBE2C	CCNYL1	ORAI3	PRC1	OGFRL1	ACP2	NDUFA9	CUTA	PRC1	SEMA3C	DNTTIP1	RIN2	HSPA5	FAM83D	PSMD4	ANXA7	POLR2B	SENP6	KRAS	NCAPD2	CACYBP	SIL1	TMPO	DDOST	POP7	CEP55	CDCA2	CD163L1	AIFM2	DKK1	SYK	ARID5B	HSP90AA1	DSN1	FAM83D	RAB17	EIF1B	PLK1	FAM101B	PSMA4	EML4	ANKRD36C	ZCCHC11	MGST2	HMGB2	CREB5	UBE2S	RTFDC1	GADD45A	HELLS	RARS	DBF4	CCPG1	ELL2	MANF	ADAM17	TOB2	ECH1	RFWD3	PRC1	CERS6	STRN3	CCBE1	PSMC2	YWHAE	PLK1	CDCA3	TMED9	CENPK	CDC42EP3	TNFAIP2	NREP	STC2	RP11-680F8.1	POLR2G	CENPE	GTSE1	UBE2M	F3	ANO6	STEAP1	PSMB6	ARL6IP1	TK1	TXNIP	PNO1	RPN2	PHLDA1	SNRPC	TYMS	ACAP2	CPE	CCNF	KCNQ1OT1	GRPEL1	F3	CKAP2L	C15ORF48	NIFK	FEN1	HIST1H1B	MYH9	CDKN3	CDKN1A	VRK1	ENAH	CDCA7L	CCNA2	KIN	CTBP2	SSBP1	TPX2	CCT7	SSX2IP	IMPA2	MNS1	NUF2	PSMA4	DNAJC3	CENPE	MCM3	CCNB1	HLA-A	PNRC1	CCT7	PPP2R5E	KIF20B	PRMT1	TPCN1	ATAD5	CRIM1	IFI16	EPS8L2	KPNA2	HEXA	PPP1R15A	HSP90AA1	ATIC	BMP1	HSPD1	NUF2	TYMS	UCHL1	ADAMTS6	SDC1	ARHGEF35	CDCA3	PRDX2	NUSAP1	PAQR4	BLVRB	PNRC1	TBCC	DPM1	CKAP2	FANCA	RNF181	MED14	CDC5L	ZMYND19	STOM	FAM83D	CMIP	EIF3I	PITX1	BTG3	TSN	MESP1	KNSTRN	PSMC4	HCFC1R1	SGOL1	MORN2	POLR2H	ROCK2	MPHOSPH10	UBALD2	UBE2C	IFI6	BDNF	PSMA4	BIRC5	PHF3	IRF2BP2	CKS2	HIST1H1C	TRAP1	AP3S1	AGR2	DNTTIP2	DUSP1	EIF1AY	FAM83D	NFKBIA	UBE3C	SNHG12	PSMC3IP	SLC3A2	UBE2S	ARL6IP1	DDX39A	MKI67	C8ORF4	C6ORF62	PLEKHO1	ZWINT	DCAF13	FANCA	NDUFA9	SCRN1	SYF2	C1ORF174	SRF	PPP3CA	LBH	ASPM	PDHB	MKI67	IMPA2	DCTN6	EEA1	NOP58	PCSK7	BMS1	NIFK	PRC1	DNMT1	EYA3	HLA-B	NOM1	PAQR7	ANXA1	MKI67	APOL6	HSPA5	ELOVL1	SETD5	FAM83D	PI3	ATP5C1	PRC1	ROCK2	NUP37	PDIA3	MDFI	SNAI2	LAPTM4A	XBP1	EML4	KIAA1524	SLPI	SLC3A2	TCF19	FGFBP1	CRIP2	TPX2	MRPL13	RP11-350J20.12	SUMF2	TPX2	IGFBP6	PHF6	WFDC2	LINC01133	CEP55	GATAD2A	RSRC2	CDC25B	HCFC1R1	PSMA4	ECE2	MCM6	OXA1L	ASPM	COL6A2	ARL6IP1	AKAP8L	SPAG9	SUCLG1	CENPV	RNF26	ANXA1	F11R	DHRS7	BNIP3	MYBL2	NPM1	ATP2B1	CKAP2	NUCB2	SAR1A	AURKB	ATAD2	PIF1	TCF19	RBM42	ZNF791	KRT80	SLC35C1	CCT5	SGOL1	TBX3	CENPA	SPP1	MRPL22	SAE1	ASS1	FAM83D	GSTM3	NOP16	PSMA4	MNS1	RQCD1	HELLS	STARD10	DLGAP5	TRAP1	SPC25	TFPI2	ADAM17	ADM	PLK1	FXYD3	PBDC1	CDC42	MGST1	RAD51AP1	PSMB9	EIF2S1	BTG2	PCNA	IRF2BPL	GTSE1	MGST3	SETD8	KNSTRN	HIST1H2AC	MOB2	C11ORF96	RAD21	SLC38A10	PTPRS	PRC1	WDR76	FBXO5	PSMA3	PSRC1	MYEOV	CHCHD6	ABI1	ITPA	ANLN	HES4	MBP	ITGA6	DEPDC1	PRNP	NDUFA9	WTAP	LRRC45	CYGB	THBS1	METTL9	NDUFS2	GOLIM4	WDR76	HMMR	PPP1R15A	SFXN1	SUMF2	MTFMT	STX3	CKS2	BRIX1	FAM49B	ABL2	CDCA3	HMGA1	FAM98C	C21ORF59	BUB3	CEP55	SRGAP2	CKAP2	CDKN1A	ANXA1	B3GNT2	PSMG1	C1ORF56	POLD3	KRT8	TRMT6	TMEM245	KIF2C	CENPA	C22ORF29	PROCR	JMJD6	UBB	HERPUD1	SETD5	LAPTM4A	PML	DBF4	TEX30	EMC1	CDT1	P4HA1	CTSC	DBF4	TACC3	CDCA4	BLVRA	FANCD2	TRAPPC4	POLR2G	SPINT2	XBP1	SNRPC	HES4	C19ORF66	EIF4A3	ASPM	NOP14	KNSTRN	SETD5	PSMC2	MARS	FAM220A	DDIT3	TTC1	PCYOX1	ZMAT3	RAB11FIP1	MGST2	CEP55	MCAT	ANXA3	PSMB9	PRR11	NR2F2	SAP18	PRRT3-AS1	VEGFA	TMEM120B	ATP5A1	ANKRD36C	COL7A1	PPM1A	NOM1	PIF1	ESD	QTRTD1	EIF3I	PHLDB2	TAPBP	CEP55	ARL8B	AKAP12	LAD1	FAM89B	FEN1	PTPRS	PIF1	POLR2G	CCNB2	NUSAP1	MXD4	CYR61	ARHGAP11A	SSBP1	RRM2	ESYT1	NFATC2IP	KIF14	F3	DDAH1	OXCT1	HLA-A	GLOD4	LMO7	EZH2	ARL6IP1	FXYD5	CCNA2	EEF1A2	LETM1	KLK10	MDH1	FH	EIF5AL1	BAG2	KIF14	AP1S2	ELF3	DAD1	CEP55	TOR1AIP2	PDIA3	NDUFB1	TPX2	PUF60	AGGF1	OS9	RSRC2	POLR3G	PRMT2	EIF4B	PSMD2	GRB7	CDC25A	NNMT	DEPDC1	NUF2	PSAT1	ASF1B	STX2	PITX1	NUF2	MRPL13	CCNE1	VPS28	GPATCH2	VPS4B	CKS2	GLS	CDC123	SELM	CENPU	COL5A2	TPX2	FILIP1L	CDC20	SF3B1	EXO1	C12ORF75	IL13RA2	DAAM1	RARS	EIF4A3	NEK2	FAM114A1	C1ORF56	PSMC6	TERF2IP	FAM83D	MALL	DKK3	BTG1	TSPAN3	ANO6	MAD2L1	NXT1	CCT8	SGOL2	STXBP6	SDC3	SDCBP	RASSF4	SRPK1	CENPA	EIF4A1	C16ORF91	HLA-B	ASUN	PLEC	AP1G1	H2AFX	EIF4A1	FIBCD1	ECT2	TREM2	SOX4	DHCR24	NINJ2	TAGLN	RAB32	VCAN	HCLS1	RGS16	CETN2	IGSF6	SOX4	FCER1G	SFTA3	LTB	SOCS1	PTPRC	DCAF13	PNISR	MRPL45	UTRN	ST3GAL4	TIMP2	SPINK5	RAMP1	FOS	2021-09-06	SLC11A1	CCDC170	LBH	TNFAIP3	RRP7A	KRT7	DLC1	TPM2	COA3	WSB1	SLC26A9	SLC12A2	FOSL2	LMO7	DHFR	CD55	FGFR1	HCST	IFI16	SRM	AGT	EPHA2	CHI3L1	KLF6	CPE	2021-09-06	FXYD3	CAPSL	FKBP1A	PCOLCE	TGFBI	CFAP53	CTSH	CD37	VMO1	CTSE	PGC	PECAM1	ELF3	STK17A	NR4A2	TIMP1	NNMT	C1QB	PEG10	S100A14	IRF4	LAPTM5	RPS13P2	DEPTOR	HAX1	AC026436.1	ITM2C	NES	HNRNPA1	CDR1	AC092106.2	MIR1307	NUDT4	ERCC-00042	RPS3A	TMED2	AKAP2	GALNT2	NCL	RNASE6	C1QBP	ATP5A1	AC068724.1	DCTD	EIF1	YBX1	ACTG1	COPB2	RPS4XP11	ERCC-00136	ID2	RNASEK-C17ORF49	HNRNPM	AP003385.3	AC107983.1	ERLEC1	COX7C	YME1L1	IGHA2	UBC	MTRNR2L12	ERCC-00046	HSPA5	IGHV3-72	AL365361.1	HSP90AA1	RPL24P2	KRTCAP2	IGHG2	MT-TK	SNORD50B	HMGB1	GORASP2	AL050331.1	EEF2	AC012181.2	RPL13A	PPIL4	BTLA	POU2AF1	UQCRQ	IRF4	ERCC-00136	CALR	NME2P1	RPS3AP5	KLF2	H3F3B	PCMTD1	DDX24	SNORD58A	ICAM3	SSR2	AC116533.1	CSDE1	SMOC2	MSMO1	DTYMK	BBC3	P4HA1	SFN	FXYD3	S100P	MAFF	MLXIPL	SRPRB	PSMG2	SMC4	MDK	NDUFB6	S100A4	IGBP1	GINS2	NEDD9	SERPINB5	BNIP3L	TNFRSF12A	ARL14	BYSL	MRPL3	LGR5	TOP2A	TRABD2A	ANKRD37	DTYMK	BRIX1	EGR1	CDR2	CDK1	PAK1IP1	IL13RA1	C15ORF48	SLC40A1	KLK6	NOP16	SDCBP2	APCDD1	MIR222HG	TAX1BP1	ING1	RPA3	YOD1	VSIR	RASSF7	ZWINT	PSMA5	CLDN23	TOP2A	AHNAK	UCP2	ST6GALNAC1	FH	MUC1	INSIG2	ENC1	PTTG1	UROS	NRARP	CENPF	EIF4EBP1	HLA-B	EIF3I	COL17A1	MAOA	THBS1	AGR2	ZWINT	AGO2	KRT23	CCT5	CLDN23	TAF1D	PDHB	HMGN2	MRPL17	ITPKC	SLC40A1	SAA1	VCL	RNF43	PLOD2	TNNC2	GGCT	PDXDC1	SLC16A3	NUPR1	PROCR	UPP1	MRPL3	CCNB1	SFN	HERPUD1	RHOB	PHGDH	SNX27	TRIB1	CDV3	MX1	RPS12	CDCA7	CREB3	OAS3	NUSAP1	DDIT4	NDC80	RNF187	INTS8	PSRC1	CALCOCO1	SLC39A1	PNPT1	LMNA	CCNL1	ATP6V0E1	PPP1CA	CENPW	KNOP1	GJB2	ARHGAP32	IFI44L	IL32	SERTAD1	AGR2	LGALS1	NDUFB2	ANLN	FOSB	TUBB6	ATP5F1	TXNIP	HMGB1	ARL14	OGT	DDIT4	ATG5	HNRNPA3	EIF2S2	BRD2	HMGN2	SERPINE2	TCEB2	CTSD	RHOB	NUDT1	HELLS	NDRG1	TFPI	MINOS1	FXYD2	NFE2L2	UBE2C	GAPDH	MAP2K3	RPL35	RPS3	SNRPB	MACF1	BIRC3	NAV2	HBEGF	IFI27L2	C19ORF60	MIR24-2	NABP1	RPLP2	IGFBP3	RPL13	IFT172	RP11-83A24.2	KLF2	ZNF292	RPS5	KDELR3	MRPS35	CCNB1	ATM	RPL39	PARK7	CDK1	CDK10	LIF	MRPL24	TSHZ2	SIK1	NCK1	FA2H	RPS15A	CCDC34	JUNB	MKI67	S100A4	NPM1	GLCCI1	CD79B	TMEM176B	NME1	HSH2D	UBA5	TPM3	IRF2-DT	CD37	IFI6	PIM1	CORO1A	JUN	GMDS	ARHGAP21	LEPR	SNHG21	LSM8	PRKD3	ARL6IP5	PSMA3-AS1	WDR1	EDNRB	CENPH	COTL1	TXNDC9	NR3C1	ZCCHC7	H1-10	SGO2	VIM	ZWINT	SPINT2	SHFL	GPATCH4	MYC	MX1	SOCS3	RAD21	CENPW	CENPW	FCER1G	AHNAK	NKTR	IKBIP	RGS10	CTSZ	SELENOK	CORO1A	SQSTM1	GINS2	PTPRE	FABP5	LYZ	ZFP36L2	SAC3D1	CD44	PNN	SPAG9	PRDX5	AIF1	RASSF6	FAM120A	KLF6	MMS22L	FAM200B	CALCOCO2	SH3BGRL3	LRRFIP1	CENPM	EZR	UBALD2	ANXA11	OSTC	PIM2	CCNB2	H4C5	NDUFB6	H2AZ1	ELL2	SIPA1L2	CXCL2	TGFBI	SCCPDH	CAPG	GC	ZBTB20	PLIN2	HMGB3	MED30	SDCBP2	STEAP2	PSMB6	HSD17B11	PMAIP1	PDK4	RANBP1	PLXNB1	HSPH1	PRKACB	SCTR	CBX5	DEK	RUNX1	ATF3	ATF3	HMGCS2	ALDH1B1	DTYMK	VEGFA	PLOD2	NCBP2	YWHAG	GPM6A	ABHD3	INTS6	SLC40A1	NDUFC2-KCTD14	CXCL1	PPA1	SERTAD2	MUC5B	CREB3L4	RPL37	CYP3A5	TRA2A	PCGF3	IRF9	MAN2A1	ZWINT	IRF1	ALG9	PTTG1	KLHL21	SPINK1	HPGD	CXORF40A	MRPL46	PIGR	CCND1	TPST2	CTSV	PTRF	DUSP18	IFI6	CYR61	OAS3	CDC16	USP1	GOLT1B	GADD45B	TSPAN1	CENPF	RPL31	KRT4	NDUFA4	PNP	PRSS8	KRT7	PTTG1	NDUFS5	NNMT	CXCL8	CEBPZOS	CDC42EP2	HMOX1	GNL3	EPDR1	IFI44L	FGL1	TRIM16	IMPA2	FOS	CXCL2	ECT2	PSMC3IP	CRABP1	PLK1	PSMA3	TM9SF3	HACD1	CLIP3	TUBB2A	CKAP2	POLD3	TXN	UBAP2	PARPBP	NR1D1	FAM20C	ISG20	MYBL2	EGLN3	ERBB3	CD55	PTPRF	NEDD9	GABARAPL1	LMNB2	EPB41L4A-AS1	HCST	VRK1	HES6	CENPW	HLA-DPA1	MPP1	LMO4	CHEK1	VAMP5	DUSP1	PRDX2	LAT2	PHKG1	SGOL2	JCHAIN	UBE2S	SLC44A1	E2F1	PVT1	NPW	LXN	JUN	CSF3R	TMSB4X	HLA-DRB1	HIST3H2A	CLSPN	UBE2S	FAM89A	BIN2	FAM89A	CSTA	HIST1H1B	PBX1	CYBA	MCM7	PKIG	CALM1	ACSM3	CRHBP	FBXO7	SELL	HLA-DQA2	BRCA1	GATA2	BAZ2B	PRDX4	DAAM1	MDK	TMSB4X	TFR2	CYTL1	GNL3	BRCA2	RCSD1	RP11-354E11.2	CD36	BRCA2	PLXNC1	CKS1B	KIAA0020	RFC4	NPDC1	CASP3	RANBP1	TYROBP	PAQR7	C6ORF25	CRYAB	HIST1H1E	SPG7	MRPL51	CKS1B	JUP	IGFBP4	IFIT1	RPS26	STIP1	CSRP1	DPP4	CYCS	CAMK2N1	ERBB3	PFKP	FOLR1	PIK3R1	PAX8	CCN2	WWC3	CD44	LAMTOR2	MUC20-OT1	TK1	ZFAS1	PXDN	PRDX6	HINT1	CDC20	UVSSA	TUBA1A	PLTP	LY6E	HSPA5	PCF11	RPS18	SCGB2A1	TEAD1	ECT2	CEACAM6	ZNF503	TAGLN2	CEP55	S100A9	NUDC	KCNQ1OT1	LEMD1	PAICS	SH3BGRL3	UPK1B	RPS17	CENPW	PDZK1IP1	RPL18A	CNKSR3	APOL1	KIF20B	LRIG1	PARP14	CHCHD10	PLA2G2A	HMGA1	IGFBP4	KLK6	KIF23	CKB	SLC9A3R2	ZNF397	NUSAP1	CHI3L1	XPOT	SNHG7	KLF10	LONRF2	MVD	ARPC1B	PIM3	TARS	EBNA1BP2	CKS1B	TINAGL1	RNF187	HLA-DPA1	LGALS1	PARP14	ATAD2	ST3GAL1	EEF1E1	CHCHD10	PTTG1	MYBL2	ITGB8	ODC1	C10ORF99	LY6K	RBP1	S100A14	TPM2	CCNB2	AQP5	KRT17	NDUFA3	CENPW	SMIM22	CYSTM1	TIMP3	GOLGB1	CCDC71L	LMO4	SBNO1	MIDN	BCAN	SMC2	S100A6	THY1	KDELR1	PTPRZ1	RARRES3	CLDND1	CCDC167	PSAT1	TM4SF1	NRN1	PLA2G2A	FXYD6	PSMC4	NTRK2	HERPUD1	CCDC85B	DTYMK	HLA-DPA1	VAMP5	CCND2	HIST2H2BE	PFN2	PLK1	PSRC1	MAPT	DBI	NNMT	RFX4	PLLP	IGFBP2	PDLIM5	WAC-AS1	S100A13	MIAT	ITM2C	LINC00632	DNAJC3	SGOL1	P4HA1	PON2	SEPP1	WLS	NRXN1	HN1	TUBA1B	NOA1	TNRC6B	FOS	LDHB	ING4	USMG5	AIF1L	SGOL2	DCLK2	PROX1	FXYD5	SLC20A1	EIF4A3	RNASEH2A	SUGP2	TSPAN12	CDK1	TUBB3	CHPF	HMGB2	GHITM	MORC2-AS1	NCAPD2	DHFR	CDKN1A	ATP6V1A	DPH2	AK4	MATN2	FAM162A	TIMP4	CD44	EMP1	METTL3	PTTG1	FAM60A	TGIF1	RAD51AP1	RANGAP1	HEY1	ADM	CENPF	EFNA1	C1ORF198	PRC1	SHFM1	CCNE2	PAK3	NT5C3B	BEX2	CENPM	CSPG4	SERTAD1	PCDHGA9	BCAT1	RCAN1	SLC39A14	AURKA	ATAD2	COL20A1	RPH3A	HMP19	MDM2	TUBA1B	LHFPL3	TNFRSF1A	PRDX4	HSPB1	ANXA1	NT5E	HDAC9	MCM2	LOC729852	AP3M2	CD9	RFX4	NDUFA12	RASSF2	RGS17	MAD2L1	CDCA5	AK4	HEY1	CXCL14	CCNB2	EGFR-AS1	BEX2	RSRC2	GUSBP1	AKAP12	TUBB2B	GNG11	TPP1	WARS	MMP2	ACTL6B	FAM64A	NEK2	CDC6	DIRAS3	NOP16	GNPDA1	TPI1	ZNF655	DYNLRB1	C5ORF15	TMEM45A	RNASEH2A	SUCLG2	CLIC1	CLDN12	NTHL1	CALCOCO1	EDNRB	PSMB5	RASSF1	DUSP10	OLFM1	IER2	TAP1	HIST2H2AA4	NEU4	INSIG2	EMP3	KLHDC8A	CDCA3	GNG12	RRM1	NDRG4	LPPR1	WSB1	MGST1	AURKAIP1	TMX4	TROAP	LPPR1	GPR17	KIAA0101	SPARC	NME1	NSG1	HSP90B1	KRCC1	DLL3	NSG1	FEN1	PLK1	PMP22	SRP72	PSMG2	NSG1	CDCA3	SLBP	CHI3L1	RGS2	HIBADH	BIRC5	ANXA1	LOC284454	S100A10	TCF12	RBPJ	PLEKHB1	TUBB4A	SEZ6	MCM4	MT3	AURKA	AGT	ATP13A4	IFI6	BCL11A	CENPK	APOA1BP	KNSTRN	LMNA	SQSTM1	TXNIP	NEK6	NRCAM	SCG2	KPNA2	SDCBP	TIMELESS	UPP1	ATP5I	KIF2C	MARCKSL1	CD74	FDFT1	RRM1	KNSTRN	RPL21	NLGN3	VMP1	ANGPTL2	NAT8	GADD45B	MT-ND5	SLC44A2	GNG12	AGTRAP	GCHFR	ICAM1	LGALS1	RAMP1	GON7	VAMP5	ZNF33B	TTC3	PSME2	SOCS3	DEFB1	HLA-DMA	RARRES3	HTRA1	PHLDA1	MET	EFEMP1	ADM	LUCAT1	EIF4B	GAMT	ZBTB16	XBP1	IQGAP1	NAP1L1	RIDA	AZGP1	CDK2AP2	PLIN3	AEBP1	MARCKS	FRMD4B	GAMT	SERPINH1	PARP14	PSMC4	DHPS	KIAA0040	KANSL1L	HSPH1	FKBP10	AREG	PHLDA3	LRP2	ANXA3	GOLGB1	NFAT5	TNFRSF11B	FTH1	POSTN	ANKRD26	CRYAB	DYNLT1	HM13	HLA.DQA1	PLSCR1	MT1F	RPL41	GBP2	EIF1B	ZFAND3	MAL	SEMA3C	RBP1	EPHA6	AL450992.1	PTPRG	DUSP23	LMNA	KLK7	CACYBP	LIPA	SLC2A1	ADAMTSL4.AS1	SULF1	BNIP3	SDCBP	PSMA1	TRIM8	LGALS1	SOCS3	TSPYL1	PARD6B	CYSTM1	PTBP1	CST3	TP53INP1	SNRPD1	PMAIP1	C12ORF75	S100A10	UBE2H	MAP3K1	CENPW	ATP5F1C	PBX1	SPINT1	EIF3E	SERPINH1	POGZ	SMC4	SAT1	TEX264	GART	CENPW	LSM6	RRM2	S100P	MAFB	BHLHE40	CDH3	MUCL1	UBE2T	KLF4	MX1	C20ORF27	ASH1L	GPRC5A	TMED10	ANP32E	TUBB	KRT19	2021-03-06	SRI	RANBP1	MZB1	REEP5	SELENOP	MYC	NAP1L1	CDC20	MAP1LC3A	ASNS	PDLIM3	TNRC6A	CKS1B	REEP6	SCGB2A2	COA4	ZMYM2	SAT1	NR4A2	TMBIM4	CKS1B	IER3	KCNQ1OT1	RNF213	PHB	DNAJB1	ZCRB1	RGS1	KPNA2	SLC39A6	CLEC3A	ARMT1	FUCA2	MAP1B	S100A8	SKA2	FBL	NQO1	CYR61	UBE2S	MAFF	IFITM2	SRCIN1	TPX2	PGK1	STARD10	TDO2	NFKBIA	EIF2S3	NORAD	PSMD2	TNRC6A	C4ORF3	HIST1H2AC	PRDX2	UBE2S	DUT	TNF	FBXO32	NKTR	PA2G4	KRT14	PHLDA2	GTSE1	PON2	SERPINB5	PPP1R1A	AURKA	RFC4	RBM39	DNAJB6	DUSP1	NUSAP1	CENPM	FAM3C	CTDSP2	RPL31	NR4A2	CKAP2	CTGF	GATA3	ARIH1	PA2G4	ACTG2	KRT19	SPC25	NME1	RARRES3	GMNN	PDE7A	ZFP36	NR4A2	HLA-B	TMC5	WDR74	PI3	TUBB4B	PLOD2	LAMB3	MUC5AC	UGDH	LPAR6	IRF6	CLIC3	NOP53	MZT2A	HPGD	CRIP1	EFNB1	ISG15	PHF14	ALDH1A1	PRSS8	DNAJC10	SLK	MACC1	BOD1	CENPW	MIA	HTRA1	ANXA10	RAN	NMB	RSAD2	S100A16	TOMM40	CFD	AGRN	TINAGL1	PLA2G10	TYMP	C15ORF48	MBIP	LSM5	TM4SF5	GLUL	VCAN	HYOU1	LGALS7B	CEACAM6	KHDC4	FAM3B	PSMD14	APOL1	YPEL3	SAA1	ZNF90	SDR16C5	CFTR	INSIG1	TRIM54	NDRG1	SLC25A6	ADAMTS9	PSMA4	UBE2D1	CEACAM5	SERPINA1	INSR	NME1	GARS1	MKNK2	ERO1A	ST6GAL1	XIST	SLC12A2	KRT15	EPHX1	LCN2	ELK4	CST6	PLAUR	SLC25A36	GGCT	TPM4	PLAAT3	KLK6	BIRC3	EMP1	B4GALT1	ZG16B	SPAG9	COPA	MGAT4B	HLA-DQB1	LPAR6	FKBP5	BNIP3	FKBP10	GABARAPL2	RARRES3	AKR1B1	DEFB1	C16ORF80	CLK1	UCHL3	KRT6B	CDKN3	P4HA2	HLA-DRB5	FABP5	SLC1A3	MAGED1	KLF10	KIAA0101	KLK11	CAPNS2	SPHK1	CCL20	BYSL	TACC3	METTL5	PSMC3IP	SERPINF1	NUCB2	HSPA1A	SPRR2A	RRM2	INHBA	RBM6	FGFBP1	PGF	STRA13	CKS1B	UBE2V2	YPEL5	CLDN7	CKS2	CDK2	ITGB6	SPON2	MRPS7	ETV7	CAPG	SERPINB4	XBP1	NDUFA12	PRSS3	PPP1R15A	STMN1	AKR1C1	RARRES3	CSRP1	RAB10	MTRNR2L2	ECT2	PDLIM1	ERRFI1	ALDH1A3	HCAR3	DUSP1	P4HA1	POLR3K	LOC731275	C9ORF89	LAMB3	NUSAP1	SLC7A8	MRPL41	PLIN2	KCTD1	GYG1	NUPR1	PLK1	CDKN1A	RBM6	MRPL41	TIMP3	LAPTM4B	PCNA	GNAS	PARP10	RTL8B	MCL1	ELF3	RNASEH2A	CFB	VMP1	GADD45B	ATF3	TNFSF10	CHCHD10	GGH	TMSB4X	H1-4	ADGRG1	MARCKSL1	PIAS1	SERPINH1	ZFP36L1	PTPRK	GLO1	PIP	IDS	FN1	RPL22L1	HMOX1	YBX3	KANSL1	CELSR2	HLA-B	TUBA1C	NBAS	HLA-G	EZH2	TALDO1	IFITM3	TECR	CLDN4	H2AZ2	IER2	KSR1	CSTA	ECH1	MZT1	ECT2	IGFBP2	KRT5	IFITM1	ITGA3	PPP1R1B	PRC1	HLA-DMA	SNRNP40	C1QBP	KRT19	FAM162A	NOP10	RSRP1	AURKA	ASF1B	C20ORF27	SYT8	TGM2	NNMT	PRKDC	ITGB2	CENPW	NTHL1	CEACAM6	NUF2	CRLF1	OXA1L	RHOB	CRYAB	CCNB1	BBX	PTHLH	MALAT1	PEBP1	NEURL1B	NT5E	CXCL3	POLD2	FOSB	CD24	FNIP1	DNMT1	PDIA4	TCIM	DYNLRB2	ETV4	PSMA3	RBP1	NKTR	EIF6	RHEX	JPT1	FAM111A	HLA-DQB1	LGALS1	MYL12B	SLC16A3	CRYAB	FLRT3	HMMR	ATAD2	AKR1C1	ACN9	KCNE3	GALNT12	RRM1	IL1RN	CREBRF	SRSF7	EIF3J	ATP6V0B	IL1RN	CREB3L1	TRIM56	ACAT2	HLA-DPB1	EIF1B	TM4SF5	TNFRSF11B	C6ORF223	FA2H	PSMC4	FRYL	DEDD2	TYMP	KIAA0907	PMAIP1	TPM1	OGT	CLDN10	SFTA2	ID1	TM4SF4	CD55	CDKN1A	PPL	SMC4	NQO1	EIF3L	WSB1	PDE4C	DDX18	ERV3-1	MALL	MANF	SLPI	LRP1	SLC3A2	IL1RN	RPS7	NASP	ZNF638	RPL23	CTSS	SLC3A2	C1QBP	KLF6	MUC4	PRKDC	HLA-DRB1	SSSCA1	GJB1	ARGLU1	RPL39L	LGALS1	ANTXR2	RPL22L1	PLAT	FN1	LGALS3	SKIV2L2	MMP7	C12ORF75	AGR3	PRSS1	LUC7L3	MPC1	PPP1R2	AGR2	MAD1L1	DUSP23	LIPH	FABP5	MDM4	PFDN2	PLG	ID3	PDIA3	TMEM97	QPRT	CENPF	ITIH4	SERPINA7	CRBN	JUNB	UQCRC1	HIST2H2AA4	CDK1	MUM1	PTGDS	HMGB2	C8G	JUND	NEDD8	HN1	CYSTM1	CFHR1	TK1	AHSG	CCL4L2	SERPINA7	BOLA3	RPL36A	TP53INP1	RGCC	MARCKS	NSMCE2	AHSG	BAD	CTHRC1	CPB2	VIM	CYP3A5	CST1	SMC4	SRPRB	DTYMK	EGR1	TFPI	CPVL	RARRES3	MT1X	CD3D	APMAP	RNASEH2A	MPV17	FIP1L1	PTK2	GNG2	NRSN1	ATF7IP	RPL41	HLA-B	TOMM5	LMF1	MCL1	NCAM2	PON2	KCNIP3	DDIT4	UNG	GPX1	TNFRSF21	FAM96B	ILK	TMEM107	UNG	TMEM206	RIN2	TXNIP	PTMA	ABHD3	RPL37	SRSF7	ZNF138	ATP1B2	TMOD1	CHGA	PTPRD	NDUFB3	BRD2	DKK3	CRMP1	SLC38A1	ARL4A	MCM5	CLK1	NEK2	SLIRP	CRIP1	CCDC115	LGALS3	DTYMK	HIST1H2BD	EMC2	PNN	SNX2	NUSAP1	FAM53C	MIR4461	RPL18A	COX17	ZYX	NUDT19	ALDOC	CKS2	TSC22D3	PGM5P2	HIST1H4C	BRF2	CRIP1	TDP2	COX17	DUSP1	SPESP1	DUSP18	POLR2H	OAS2	CXCL1	POU5F1	CCND2	EGFR	C1S	DKK1	ZWINT	CDC20	VMP1	AC003092.1	SOX11	GCHFR	SNHG15	MTRNR2L1	CCNA2	MCM7	LGALS1	FTH1	ID3	MYO9B	RFX4	MDM4	CDCA2	HMMR	NDRG4	RAD51AP1	UBE2H	MT-CYB	B3GNT5	ARL6IP1	RPF2	HIST2H2AC	BST2	SGOL2	MLLT11	MAP3K1	HMGB2	NCAN	E2F7	SH3KBP1	FGD4	WSB1	HS6ST1	CDCA2	RRP9	ID1	CCNB2	MCM6	ZNF141	TSHZ2	RAP2B	CASC5	SRA1	MDK	SLC15A3	HELLS	UBE2T	CASC5	CAMK2N1	RAPGEF5	LIPA	SOX4	ATAD5	RAB3IP	ECT2	TNC	PDLIM2	ECT2	ID2	AC093673.5	DDIT4	MTHFD2	CHEK1	MT-CO2	HIST1H2AH	MBD5	NUF2	RHOQ	PCBP4	CCDC124	IFITM3	HMMR	MTRNR2L1	ATAD2	PIMREG	RFX3	IFI27L2	BET1	CCNE2	MRPL28	ITPRIPL2	ABAT	S100A11	1700003M07RIK	NCAPG	PAK3	NASP	SERPINB6A	GLTP	LHFP	FBN2	GPNMB	IFIT3	NCAPD2	FBLN2	SDC3	KLF10	MXRA8	GINS2	NDE1	IRF1	RACGAP1	TSPAN4	FAM19A5	LHFPL3	C4B	ANGPTL2	KNSTRN	PSMC3IP	ANXA5	CDK1	NARS	PDPN	CTSC	BCAS1	CENPM	AATK	TCN2	COL6A1	GPM6A	RASL11A	KIF20A	GPR37L1	ATP1B1	NEFM	SLC1A4	RCN3	GAMT	EMP3	TRIM47	PVT1	SLC38A3	TLE6	AURKB	LAMB1	PCP4	HSPA2	HMGB2	LRTM2	ATP8A1	FEM1C	TBC1D1	LONRF2	BLM	SEMA3A	MTSS1	PXDNL	GARNL3	SGK3	SELENOP	GJA1	TENM4	DTL	CARMIL1	AP000282.1	KCNN3	TMPO	SCN3A	RPL19	ITGA7	CPVL	AP001347.1	ADGRV1	DISC1	LINC00511	AP000282.1	CEMIP2	FAM182B	AKAP12	NDUFA4	ERI2	FRMD5	ZNF804A	ACSS3	RPL7	AP002518.2	CSMD1	ELL2	PDGFD	PTPRD	SLC6A11	DLGAP1	CREB5	ASPN	G2E3	MAPK10	GREB1L	NRXN1	TOMM20	AC021231.1	FAM102A	ERBB4	BBS9	LMNB1	CAMK2D	TENM3	ROBO2	DLC1	SEMA5A	FRMD4A	CEP128	FKBP5	CD9	LHFPL6	DLL3	FTL	KCNQ5	PARD3B	CRLF3	MKL1	ATAD2	SYNE2	RAPGEF4	LHFPL6	LAMA4	TPT1	PGK1	PPFIA2-AS1	ADAMTS9-AS2	FAM189A2	ZNF367	EIF1	AC017101.1	PTPRD	TNC	ZNF83	PREX2	COL8A1	VIM	CPLANE1	NDRG2	CD44	SULF1	TUBA1B	AL445250.1	FAT3	OSBPL3	AP002518.2	NDUFA4L2	CCNB1	PLEC	ZFP36	PRKCDBP	KRT19	CMSS1	C5ORF38	SCEL	METTL12	NRG1	NUDCD2	AKR1C1	DSP	BTF3	SERPINB2	TNFRSF25	CETN2	C15ORF48	LRFN4	FOSB	ECT2	MRPL48	CYP24A1	TGM2	CALML5	BASP1	CEACAM6	PURB	CEACAM6	FHL2	LSM2	MT-ND1	IL1A	KPNA2	CENPU	COX6A1	CDC25B	DENND1B	ATP13A3	ALDH1A3	BMP2	JAG1	PRC1	CXCL1	HLA-DRA	EMP3	GLTP	ADGRF1	THBS2	IVNS1ABP	HLA-F	DNPH1	CASC5	ATF3	KRT78	TP63	ZWINT	PTGR1	GTSE1	ZFP36L2	MED15	CKS2	GNL3	NDRG1	HLA-B	PLOD2	RCN2	NCOA7	CXCL17	IVL	MT-ND3	HLA-DMA	FEZ1	AURKA	RRAD	GMNN	FLNA	TROAP	SERPINB1	RPA3	NDUFA4L2	SLC6A14	LYPD3	DNAJB1	CENPA	CA2	C5ORF38	DTD1	RMI2	MTERF3	ANLN	CTDNEP1	CMSS1	PGF	PKMYT1	CNFN	RARRES3	NUFIP2	NCAPD2	BASP1	HSPA5	SPINT1	NDUFA7	MCM6	LTB	CLDN7	MFGE8	SMG1	SLC25A37	SH3BGRL3	AHI1	ATF3	SEC61G	GADD45B	AREG	CCND1	NDC80	SMG1	S100A2	TGFBI	MCM5	PRRX1	SAA2	LYPD3	TACSTD2	TNFRSF12A	HIST3H2A	ID2	MT-ND6	CENPV	NSD1	ECT2	SNRPF	EPS8L2	OAS1	CSTA	SOD1	ICAM1	SAA1	KIF2C	RBM4	MYL9	RNF168	CH17-373J23.1	CD24	CENPA	NDUFB6	PDGFA	LAMB3	GBP2	HIST1H1C	CTSS	CSRP1	ICAM1	TROAP	NR2F2	COTL1	GLS	CDC20	GTSE1	KLK10	TMEM45A	RASD1	ERICH1	CDCA3	ANXA1	KREMEN2	NUF2	USP1	S100A7	PRRC2B	SERPINB3	PLAT	PMAIP1	CD24	KPNA2	MT2A	GADD45B	DHFR	HM13	TFPI	SULT1E1	SGOL2	EMP1	WDR34	S100A9	MUC4	PNO1	IFITM2	RBM28	ASF1B	MYLK	RASD1	FCGBP	RNASEH2A	PTTG1	CEACAM6	DSG3	UBD	CDCA3	C20ORF27	ARIH1	DUT	MGAT4B	CSTA	SPRR1B	CD82	FOS	NUF2	RPA3	RGS16	PSMB10	CAPG	ADIRF	VPS28	GPNMB	METTL7A	SP100	DYNLRB1	JUN	C1S	BRK1	MMADHC	LOC90834	CLU	ITGA1	PHGDH	RABAC1	PRMT2	IFITM1	NRXN1	RAMP1	RRM2B	FBLIM1	EPB41L4A-AS1	TOB1	EPPIN	PRNP	ABCA9	RPS27A	BTG2	C8ORF4	PSMB3	RPL37A	GLIPR1L2	SDCBP	SCN7A	MALAT1	SIGMAR1	FBLN2	IFI35	RPL39	CKB	TMEM155	ALDH1A1	NPIPL3	TOB1	EEF1B2	GAPDH	MT2A	COL1A2	B2M	PCSK2	WDR33	DNAJA1	CD44	NPR3	HSPA1B	COL5A2	IRF9	NACA	PDK4	LMF1	TUBA1C	MIF	HLA-DQB1	TTLL3	DDIT3	MIF	MDK	HNRNPA1P10	MAGED2	ATP1A1	ALDH6A1	FHL1	MCL1	FIS1	CRISPLD2	ISG15	IFITM2	FXYD6	C1ORF63	EID1	IRF7	RPS27A	GDF15	HSPA8	RPL23	RASSF4	ATP1B3	LGALS3BP	LINC00473	TUBB3	LPL	CRMP1	SLC35A5	MT3	DNAJC7	PDCD5	MTHFD2	TMPO	ZNF692	SPRY2	FAM171B	OLIG1	ROMO1	NDRG2	LDHA	COX6B1	KLF6	NBN	RFX4	PHGDH	SNHG8	AHCY	TMEM97	PSMD9	SLC25A36	ZNF692	RAPGEF4	MT2A	EGR1	DCTPP1	RP1-177G6.2	RNASEH2A	AFAP1L2	LOC220729	GGH	SPATA20	TMEM98	CCND2	C19ORF53	GRAMD3	TSPO	KCND2	TOMM5	GFPT2	TUBG1	TMSB10	GFAP	CD24	UBE2C	TIMP4	CD320	RPL39	C17ORF89	SMA5	POP5	LPCAT3	NTRK2	VBP1	CACNA1A	LYST	ROBO1	HK2	OAF	CIT	EIF1	LRRC7	MIR99AHG	MAML2	GPR98	ADAMTS9-AS2	ASTN2	PLOD2	VCAN	GRIK3	UBL3	ARL4C	RPL35	RP11-123O10.4	RFTN1	GRIK2	CD9	CTNNA3	KCNN3	UQCRB	FAM69A	WLS	AFF3	OOEP	SH3RF3	APBA2	PTPRK	SLC4A10	CHPT1	ATAD5	DLC1	SGCD	RP11-176N18.2	NRG3	RTN1	FAF1	AGT	MIAT	CERCAM	SHISA6	MYL12A	COX8A	HLA-C	PSMB7	NDUFB1	EDF1	TBCB	GINS2	EIF3M	HOPX	SRP72	RP11-234A1.1	EEF2	LST1	LMAN2	MYDGF	LRPAP1	CD44	RPL13AP25	MAGOH	MT2A	SOX4	UBC	ZFP36L2	MRPL14	CALM2	UQCRQ	EIF3H	NUSAP1	SUCNR1	HMGN2	VDAC2	CCT2	PAIP2	CST3	NDUFA1	ITM2B	TUBA1B	GLUL	DUT	LSM5	MGST1	SRSF7	AZU1	DARS	SCAND1	IRF2BP2	NEAT1	PCBP1	GLTSCR2	LAMTOR5	ARF1	PARK7	ANP32A	CAMP	NDUFB4	IL2RG	HBB	HMGB2	GPX1	SMIM24	TXN	HBA1	CALM2	GRN	SNHG6	XRCC5	PSME2	HBD	HCST	TUBA1C	PNISR	CIRBP	RAN	CST3	CD99	CDK6	RPL13P12	C6ORF48	CNPY3	SLIRP	TMBIM6	ITM2B	COX8A	MRPS18C	CAPG	SKP1	SUGT1	GTF2A2	WDR83OS	ZFP36L2	DAZAP2	PPIA	EIF3H	SNHG6	AK6	NEDD8	ATP5J2	TYROBP	TXNIP	RAB32	ANXA1	H2AFZ	LAMP2	TRA2B	HNRNPU	GPX1	SNHG3	TIMP1	RPA3	SH3BGRL	OST4	RNASE3	ATP5G1	SNHG8	C6ORF48	ATP5F1	NDUFA2	GTF3C6	HMGN3	UBE2T	NCOA4	ITM2A	TMEM59	RNASE3	COX5B	CD52	WIPF1	CLEC11A	MT-TI	SMDT1	PFDN5	UBA1	GAS5	S100A10	UQCRQ	NUDT5	CTSS	SNRPD2	MT-TP	SNRPF	MALAT1	TPI1	ITM2B	CCL5	BASP1	RAC2	SF3B5	SLC25A5	CCT8	RP11-425L10.1	COX6C	STEAP4	SH3GL1	ATP13A3	TNFAIP2	HMGN2	GGCT	ASNA1	CRIP2	SLC34A2	SPINK1	SNRNP40	COPS6	ITGA2	TMC6	C16ORF89	NUDT1	BTG2	FMO2	SAT1	LBR	LINC01503	MAFB	HK2	ANP32E	SOD2	KLF6	SCCPDH	VCAN	TRIOBP	BNIP3L	PLGRKT	RHOB	S100A14	ACADM	HIST1H2AC	SMC2	C8ORF4	KLF5	PNISR	SERINC3	TSPAN8	VDAC3	IFI27L2	C19ORF66	CP	SYCE1L	HLA-DQA2	KLF4	SRSF7	ST3GAL1	NR4A2	CDKN2A	NRGN	S100P	IER5	MRPS31	CPM	MACC1	PXMP2	FMO2	TSPAN1	MYL9	RP11-295M3.4	CP	LAMB3	MPC1	CDKN2B	SLC39A8	TMEM159	TM4SF1	PHACTR3	ALDH6A1	SERINC5	DYNLRB2	PSENEN	CP	MYC	EDN1	BCAT1	ADI1	ISG15	DHCR24	DUSP6	ZBTB16	SPA17	CFLAR	EFEMP1	SFTPA1	FOSB	EGFL7	MALAT1	DHCR24	TM4SF1	ANXA1	SEPP1	AGRN	EPHX1	ATP13A4	DNAJB11	HIPK1	LDHA	CLU	MMP15	PARM1	DLC1	FABP5	ID2	TCTEX1D2	CACNA2D2	TPM1	DDIT4	GLS	IRF1	RAB5B	RAB32	RGS16	HSPA1A	CACNA2D2	LRIG3	SPA17	EVA1A	SCGB1A1	LAPTM4B	COPE	FAM229B	ABCA3	KLF10	GGTLC1	DNALI1	ABCA3	SOCS3	HLA-DPA1	HES1	RBM25	MLF1	IER2	JUNB	CCNO	IGFBP4	HMMR	NRG1	NPPC	JUND	LY6A	PLXNB2	XIAP	GIPC1	ABI3BP	MMP7	DCP2	CFI	LYG1	RBM22	OXR1	PPP1R3C	MUM1	RPA3	HILPDA	SF3B1	CTSZ	AZGP1	CEBPB	PHKG1	SLC47A1	MYOF	SNHG19	HPN	C1ORF43	GOLGB1	MRPS33	S100A6	MME	SLC17A3	C1ORF56	STMN1	WFDC2	PDK4	CSRP2	UGT2B7	NEBL	LGALS3	PLPP3	CPXM1	LHX1	NAT8	CXCL14	DCN	NPNT	GNG11	PIGR	ZC3H14	UGT2B7	ELF3	C19ORF52	JUNB	LRPAP1	TSC22D1	RPL11	TNFAIP6	ITGA2B	FAIM3	ETS2	EIF2AK1	PDGFA	CYSTM1	STMN4	PCNA	JUN	RP13-258O15.1	CXCL14	RFX4	VIMP	RPS15AP1	RP11-492M23.2	LUC7L3	DPY19L1	ALDOC	RP5-1056L3.3	E2F3	MMP16	TYMS	TUBB2A	RP11-345K20.2	TTYH1	LFNG	KPNA2	STMN1	HSPE1P4	CCDC34	SOX4	RRBP1	DKK3	SLC22A20	RPL9P9	SCG3	RPL7P32	IGFBP2	S100A10	NPIPP1	LINC00844	ZFP36L2	RPL39P3	CADM4	RPL21P8	HMGB1	CALR	PEG3	FANCI	RP5-1056L3.3	METRN	ANKRD11	PBK	RBFOX2	TMPO	FADS2	HNRNPU-AS1	CENPM	ANXA13	KLK11	MUC13	TUBA4A	ITGA6	IFNGR1	FAM129B	SMC4	DEFB1	C10ORF54	ODC1	PTPRF	ADAR	PRC1	MTCH2	CAPN8	TSC22D3	FOS	MED10	ECT2	IGFBP3	LINC01133	IGFBP7	RPL22L1	NDRG1	CCNB2	TPM4	DDIT3	AKR1C1	CEACAM7	PROM2	PODXL	RRP15	FAM132A	LAMC2	LMNB1	CLK3	CXXC5	VPS13A	AQP5	TPX2	ARRDC2	LPAR6	SQLE	SPTSSA	TCEA3	ZFAND1	NMU	LBH	SELENBP1	IFI6	ERRFI1	CAPN12	TPX2	PHB	AKR1C3	KRTCAP3	F3	CYSTM1	TMEM176B	UBE2T	DUSP6	PMAIP1	MRPL3	STK24	LMNB1	SCGB3A1	ANXA10	SLC6A8	CAPN8	KRT7	CTSC	SEMA3C	HADHB	KYNU	CDK1	MSMO1	CHP1	YIF1A	HLA-DRB1	PCSK7	VSIG1	UCP2	CDC20	LBH	GGCT	TMPO	SLC25A4	CIRBP	PMEPA1	MGST2	ELF3	HBEGF	MDH1	VAMP5	FGFR1	WARS	AZGP1	TTC3	TNFAIP6	ICAM1	PCNP	SLC5A12	ATP6AP2	ATHL1	GBP1	SPON2	DDX18	KITLG	HSPD1	MKKS	HNRNPAB	H2AFZ	HERPUD1	SF1	PSMC5	HMGA1	C1S	MT1X	PGP	MRPL41	CCNL1	CYP1B1	FOSL1	CMB9-22P13.1	LACTB2	PIM1	SOD2	CORO1C	PHF1	HADHB	MT2A	SDF2L1	RRAS	SERPINF2	KCNQ1OT1	MGEA5	SDF2L1	CHAF1A	HSPA1B	NRP2	CDCA8	TLE4	LOXL2	CYR61	MT-CO1	DDX5	CENPH	FAH	ILF3-AS1	SGO2	PTTG1	MAP1B	COL6A1	IER3	NEAT1	CAVIN3	CDCA8	SYNE2	TGFB1	ZFC3H1	MCRIP2	IFIT1	BYSL	THBS1	EEF1G	BIRC5	CENPW	CREBRF	MT-ATP6	HAPLN1	TPD52L1	ATRX	LRRFIP1	DLGAP5	DNAJB1	NME1	DLC1	CLU	MLLT11	DDIT3	MFGE8	COL1A1	GOLGB1	PDGFRB	GTSE1	AURKA	MNS1	PGK1	MT1X	NFKBIA	TNC	TPX2	HTRA3	CENPK	INSIG2	STMN3	CADM1	SULF1
IRF2BP2	CDKN2A	LGALS1	MT1X	TMEM256	KLF10	HLA-DQB1	SFTPB	JPT1	NUF2	ZHX2	SPOCK1	MCM3	NFKBIA	NUF2	DNAJC9	PRR11	DCTPP1	MMP14	CSRNP1	PDIA3	RPL22L1	APCDD1	RRM2	CPEB2	SEC61G	BRCA1	C4ORF3	UBE2T	TNC	GCSH	CYP26B1	ATF4	HERPUD1	NDUFA3	SNHG7	PBK	BRCA2	PENK	HSPA1B	FAM118A	RCN2	DUT	PEG3	GRN	POLR2F	ZNF331	CINP	EGR2	ABCD4	SAA1	TUBA1C	MYOCOS	P4HB	RPL26	DDX18	CD74	DDX17	PTGES3	C5ORF46	RPL29	HLA-A	ITGA3	CAV1	PPP1R14B	FGB	GALNT11	ATP5F1C	GPX4	TPI1	RPS23	IER3	CLCN3	RRBP1	LENG8	MT1E	FUS	COX6C	RPL18A	FABP5	DDIT3	NDUFB2	RNASEH2A	CCNA2	SLC35E3	SDC2	GPATCH4	MYADM	EIF4A1	TOP2B	RFC4	DLGAP5	NREP	HIST1H2AC	SEPW1	CCT6A	GLRX	TCF7	CCNA2	KLF6	WFS1	SHISA5	RFC4	PA2G4	CENPM	GABPB1	SSB	TACC3	RNASET2	PAPOLA	RCBTB1	FAM3C	TIMM13	CAPG	TXNIP	RAD51AP1	MIS18BP1	ANP32E	QRSL1	TRAC	TOMM40	GAB1	TRAC	HIST1H4C	PRIM1	SFPQ	SLC2A3	SCAI	CKS1B	HELLS	KDM2A	CD69	PPA1	RGL4	SMC2	WDR1	TIMM8B	TTC14	TPO	NEAT1	HHIP-AS1	EFNA1	CKS1B	RBM38	HIST1H1C	FMO3	RRM1	EIF2S1	LDHB	TSC22D1	OXCT1	BCCIP	HOPX	CTSV	ARL6IP6	LAMC1	MIB2	MT-ND3	RNF145	COL7A1	HPRT1	SMC4	RRM2	ZDHHC24	SGO2	MAGED1	S100A7	BUD23	ZFP36L1	VPS13A	TMSB4X	S100A16	GTSE1	GLUL	HTATSF1	TAF10	MKRN1	FAM104B	CLCA2	ING1	KIF23	C12ORF10	GLUL	CHAF1A	SET	SPINT1	NECTIN4	PTCD3	INO80D	METTL5	HMMR	IER2	CKS1B	CALML5	PRDX3	IFITM3	MYADM	COX20	NKTR	MSMB	PAICS	TSC22D1	ERF	NR4A1	PLPP2	KIF21A	FBXO32	EXOC7	ATP5C1	MTX1	TMSB15A	USP54	FOSB	SQLE	STMN1	LOX	GCSH	MXD1	SIX1	TPGS2	POLR2G	PRIM2	RHOB	RPS27L	HSPD1	TLK1	C9ORF16	HSPA5	FKBP3	EIF4A3	GOLIM4	CYR61	PPP1R14B	LDLR	ATP6V0E2	INTS6	NAA20	PAICS	SCML1	CD59	FRMD4B	ENTPD5	DUSP1	VDAC2	CCDC186	COL5A2	CYR61	ZNF503	GADD45B	BLVRB	PPP1R15A	LINC01088	ANKH	GMDS	PRDX2	HIST1H2AC	PHGR1	MT1X	MCL1	GLRX2	DNPH1	BMPR1B	ZBTB16	EMC3	VRK1	CCNT1	SNX14	IFI44	CFB	RGS1	ECT2	RHOH	SQSTM1	RP11-206L10.5	EBP	ELP2	HLA-DQA1	WBSCR22	IFT172	POMP	SNRPD1	RSRC2	CHEK1	TM9SF1	KDELR1	SPATS2	DUT	SHCBP1	PSMC2	MTRNR2L10	GTF3C2	PLPP5	GRN	EIF2B5	AC127070.1	ME2	PARK7	MIR3648-1	ERP44	RPL12P16	ISG20L2	CDK1	H2AFV	TMPO	MRPL3	KLF6	AC068724.1	TPI1	RPL24P8	LGALS1	LMNA	GOLGA4	MPEG1	AC019205.3	IFI16	HIST2H2AC	GAS6	AC074033.1	RPL3P2	WARS	MIR1244-1	RBMX	MDH1	HMGB3	JPT1	SLC2A4RG	TMED2	ZCCHC7	NUSAP1	FUCA1	CALM3	PDIA4	CALM2	BBX	SMC2	DDX49	RFC4	JPT1	IL6R	SIVA1	BPTF	NACA3P	DKC1	ARL6IP1	EIF3L	CCNB2	SRSF5	TXNDC9	CTSS	POLE3	RPL41	USP14	AC007387.1	HERPUD1	C19ORF70	XRCC6	SQLE	FKBP11	CKS2	RPL37P23	EBP	UFM1	NDUFB1	IFNAR1	SMC4	MRPS34	SPTBN1	ATP5J	PSMA4	UBE2R2	AC007969.1	SCFD1	BMI1	WARS	BRI3BP	RBM25	SFT2D1	RPL18AP3	SEL1L3	DNAJB11	ARL1	EEF1A1	AC104699.1	NUDT5	IL6ST	ASNS	ATP5J	MDH1	B4GALT7	EBNA1BP2	KIF11	PDIA3	TIMP1	S100A6	RPL37P23	ACADM	MKI67	MTND5P12	JUN	AL121594.1	NANS	MPHOSPH8	PECAM1	VPREB3	AC104699.1	SEC23B	GARS	BX679664.3	CALM3	HNRNPA3	PHF3	LAG3	ASNS	PA2G4	HM13	EIF3I	RNASEH2A	NCAM1	PRKCSH	RPL5P17	KPNB1	ZC3H13	GSTK1	TNFSF10	ATRAID	CHD2	IFITM2	MTHFD2	PRMT6	PEPD	LAPTM5	OSER1	NFIA	TSTD1	NFASC	ZFP36	PSRC1	CDT1	NRXN1	PPM1A	GPC1	HOXA7	COLGALT2	CENPE	RARRES2	SERPING1	RCAN1	SYT1	CENPK	EFEMP1	DUSP5	TTYH1	TMOD1	DKK3	ATP1B1	VGF	BCAN	SMC4	PGAP1	S100A10	EPB41L4A-AS1	TOB2	CCL2	SGK1	NKAIN4	TOB2	NT5C3A	PREX1	MTUS1	PBX1	CYR61	SEPP1	S100A9	CENPK	HLA-DPB1	LARP6	PPP1R11	CALD1	CKAP5	ALDOC	ZWINT	DPF1	LSM10	NCKAP1	CACYBP	GPD1	BEX2	NFE2L1	HMGB2	HPRT1	CTNNBL1	FIBIN	CDKN1B	CKS2	NUSAP1	PODXL2	TAGLN2	PLOD2	LIMA1	CENPA	ANGPTL4	S100A9	HIST1H4C	CEBPD	TMED2	SIRT2	ALOX5AP	PLP1	ARL4C	RACGAP1	C19ORF48	CCL2	GOLIM4	PGM2L1	VIM	NDUFB6	TF	FABP5	SLC6A11	C1QL1	ATOX1	RACGAP1	PFN2	TRAF4	GINS2	ATAT1	KPNA2	HELLS	TRAF4	PNRC1	LANCL2	CXADR	TAOK3	FKBP10	CKAP2	MYO10	ANGPTL4	MIAT	GATM	STRA13	PLAT	TARS	SPATA33	LIMA1	PRKDC	COX7B	C19ORF66	CDKN1A	CLK1	PART1	LY96	UBE2L6	ACAP1	CRADD	TMEM176A	GRP	LOC100506100	IDI1	SKA3	NRCAM	SLC1A2	MRPL3	UBE2T	NFKBIZ	PGK1	C21ORF62	PRODH	C8ORF4	ECHDC1	ATAD2	TNK2	MCM7	NFKBIA	MTHFD1	RNF149	DEPDC1	PKMYT1	TH	MSI1	TH	TPST1	IRS2	THY1	PCNA	DCX	PPT1	NXPH1	FEZ1	RGS5	RAB3A	UBALD2	ACYP2	POLR3K	HOXD-AS2	GABPB1-AS1	ZCCHC14	PXMP2	EMC7	CYB561	RHOB	SCPEP1	TPD52	GINS2	SMARCD1	CLSTN2	XBP1	CD63	CKAP2	EBF1	PTBP2	DAPK1	NPAS4	ANP32E	CENPU	RQCD1	VSTM2A	DDX39A	ZWINT	HSPH1	ATP6AP2	SSBP4	MRPL45	GIGYF2	TROAP	GGCT	PDLIM2	PPP3CA	RAB3A	PSMB1	EIF3M	NUF2	SLC2A1	ACVR2B	AURKB	2021-09-04	CD63	HIST1H2AC	ADGRB2	NPC2	SKA2	HIST1H1C	RRBP1	SNRPB2	AFMID	TUBA1C	SOCS3	UBE2T	C17ORF58	CCT7	DHFR	OAS3	SPARC	SMIM22	TRIM44	ATAD2	CITED2	POLD2	UIMC1	UFL1	BIRC5	PIGF	EPHB1	FABP7	SEMA5B	ORC6	DUSP6	BTG2	FAM110B	PMP22	VPS29	SEMA6D	CKS1B	ZNHIT1	FBLIM1	CD38	TNC	TMPRSS9	GNL3	CDCA5	CKS2	PON2	SOX10	TMEM9B	DUSP1	ANKRD28	PRC1	FDFT1	MLC1	MARCKSL1	AKAP7	H2AFZ	PID1	DNAJB14	TMEM106C	PSRC1	CNIH	LATS1	DPM3	KLRF1	IGLL5	IFIT1B	CA2	RP11-438B23.2	UHRF1BP1	LRRC25	KLRC1	XPO7	CTSS	DCAF12	CD14	FCN1	SMOX	SLC25A37	TRDC	GRN	IFITM1	SLC4A1	GP9	RNF144B	FMOD	ENO1	NDUFA1	WARS	CSTA	HSPB11	TIMM8B	CD99	PCF11	FKBP5	GGCT	PRKACB	HSPD1	FGL2	NDUFB9	SLC38A1	EPRS	FYB1	UPF2	EIF5B	CLEC2B	FNBP1	SIVA1	USP48	TFDP1	RAB10	ITGA6	PARP1	APLP2	ANXA2	ITSN2	USP48	ARL6IP1	LAMTOR5	LTB	PNISR	GADD45GIP1	RCSD1	CDK1	PSTPIP2	AHNAK	ROMO1	ASPM	SETX	CCNB2	MAD2L1	FCN1	HLA-DRB6	PRKACB	PLAC8	S100A6	NASP	KIF11	ESD	SATB1	IFNGR1	TNFSF13B	USP1	TFPI	COX7B	TESPA1	VSIR	ANKRD10	PTTG1	ARL6IP4	CPSF6	FOXN2	DUSP1	UIMC1	METAP2	PLBD1	MPO	DEK	CCT3	SGO2	NUFIP2	H2AFZ	IL1RAP	KMT2A	C1ORF186	BNIP3L	EBNA1BP2	ITM2B	CD59	EXOSC8	BPTF	TSPO	ARID1B	CELF2	TSC22D3	CKAP2	SNHG3	STMN1	KCTD12	LUC7L3	TUBB	RANBP1	CITED2	FEN1	SPINK2	FCER1G	AHNAK	EIF3G	MCM7	CKS2	TRMT10C	PTTG1	LGALS1	DNAJC9	ROMO1	ABCE1	MED30	SLC5A3	CXCL3	THBS3	NKTR	SLIRP	LTV1	SMIM19	MXRA5	PLCG2	CAPG	TUBB4B	RARRES3	CEBPD	SF1	S100A16	MYL9	SMC2	SRD5A3	KPNA2	UBE2N	TRIML2	TSC22D3	CLEC2B	CDK2AP2	NID1	ARHGAP29	CENPV	MIF	HCG18	ASNS	MT-ND3	STMN1	MIDN	TPGS2	PGK1	MGST1	NOB1	RHOB	ISG20	PBK	PTGFRN	SERPINA1	HIST2H2BE	CCDC91	TXNIP	PAICS	CKS2	PLAUR	GABPB1-AS1	MMP7	EMP1	MKI67	C3	NOVA1	XRCC6	MGP	NUPR1	SLC26A2	C19ORF66	DUT	NR4A2	MALAT1	DUT	CLK1	MAL2	ANKRD30A	ANKRD36C	ZFAND6	DNTT	TESPA1	C19ORF10	MBOAT1	NSMCE1	MEST	SNHG1	TFRC	CTSG	PCNA	CWC15	MRPL33	OAZ1	DAZAP2	COX6A1	RBX1	EIF4A2	ATP5O	SUMO2	VDAC3	VIM	ALDH1A1	TMEM263	RPL32	LYZ	ATP5F1	PDIA6	FABP5	LINC01481	LRRC70	PIGS	HMGN2	C1ORF54	CENPW	IVNS1ABP	CENPK	CIRH1A	CDK2AP1	ALG3	HIST1H4C	C9ORF78	TCEAL8	DNAJC9	LMAN2	FOS	SMS	ATRAID	COX8A	XBP1	SRGN	APEX1	SNRPB	ITGB2	LINC00907	HIST1H1B	GPN1	MRPL3	DAD1	RNF114	IER3IP1	HCST	SNRNP25	PEX2	STAP1	FAM216A	LSM3	GNAS	GTF3A	ATP5G1	HBP1	H2AFZ	PSMD12	MIR3064	SRM	ZNF667-AS1	SMARCE1	TRUB2	MDH1	TXNIP	COMMD4	RNF13	LYRM4	DTD1	TTC29	GFAP	WFIKKN2	IDH1	STRADB	EMC7	PRDX4	C1ORF63	UBL5	ELN	CHKA	RPS8	NCBP2	STOML3	MT1E	RARRES3	PPM1B	MORN5	SSR3	ID3	GTF2A2	NFIL3	MPG	CLK1	IFI44L	CCL2	CLDN5	TMEM147	NT5DC3	C20ORF112	FAM216B	ACAT2	TNC	GDPD2	CSRNP1	TUBA1C	LY6H	CKS2	CADM1	LOC100506123	EIF3F	FAM179A	RFC4	AMD1	CDK1	DUT	CTGF	NEDD9	UBE2E3	P4HA1	NUTF2	PSMB9	PPP2R2B	SLC25A25	TOMM7	SCAND1	LRRC46	MAD2L1	IRF2BP2	C1ORF192	LOC100506844	SQLE	CYR61	NXT1	UHRF1	IK	TMED2	RPL26	EZH2	C9ORF3	TPI1	RUFY3	PCDP1	KIAA1683	UBL5	CYR61	RPL18A	NEK2	DNAJC25	CCDC167	CCL2	EGR1	RHOB	PPP1R42	TCEAL2	TRIM9	LIG1	TCTN1	H3F3A	NEK2	LETMD1	OST4	AQP1	MSMO1	PRC1	MKRN3	ATF3	C1ORF194	PRCP	CLU	CPNE6	VWA3A	ZMYND10	SDHA	LRRC48	FOSB	PDCD5	XIST	MAD2L1	C9ORF116	SLC3A2	IFI6	PRMT5	SPARCL1	BST2	SLC39A14	SCG5	DDIT3	RNF19A	SOCS3	HELLS	NDUFB9	SDCCAG8	SDCCAG8	ARHGEF3	EXOSC7	PKMYT1	HSPA5	CDCA8	KNSTRN	HIST1H1D	MARCKS	ZFP36	LPPR4	SYT11	MRPL9	KIF2C	CENPM	NAPB	MAD2L2	CKS2	CKS1B	PCNA	CDCA4	CDK2	DALRD3	KPNA2	FAM64A	IER3IP1	C6ORF203	MTIF3	MCM2	DPYSL3	PRR11	SLBP	VAMP7	UBE2E3	KNSTRN	CCNE2	HAT1	ECT2	GDI1	MCM3	TIMP1	GNB3	GNRHR2	BEX2	SSR4	RRM1	TMSB10	NBR1	WBP1	CDC45	SLC26A11	METTL17	FAM65B	KIF2C	ASF1B	HIST1H2BD	MYEOV2	MBOAT2	VWA5A	KCNA5	MIR4461	CDC20	DHFR	UBE2K	NUF2	PRNP	ACAT2	SPCS1	NDUFA13	CENPM	SYT4	RND3	SPOCK1	RPS21	DNAJB4	CSRP2	SCHIP1	NCAPD2	NME1	SLC17A6	RASL11B	DCAF13	HELLS	UBE2T	SH2D3C	NDUFS3	NRN1	MRPS12	CRIP1	KIF2C	CENPQ	CCNA2	MCM7	HMGB3	RSL24D1	PCNA	PSAT1	RANBP1	ZNF385D	DNAJB4	UHRF1	UBE2T	CDC6	UBE2E3	GGCT	DDX39A	LUC7L	YIPF3	AURKB	RFC3	MFAP2	CENPH	OST4	ALDH1A3	NEAT1	HIST1H4C	SERPINE2	EMB	GNG11	GADD45GIP1	PTPRO	BEX2	ACTL6A	OST4	MEST	HSPA5	CCNA2	DEK	TMEM233	ATAD2	BUB1B	SLC25A39	PGAM1	SGK1	ADRM1	DGCR2	CNTN1	RPS16	ANKRD46	DEK	RAD51AP1	BCS1L	MID1	SDC2	CRIP2	PIP4K2A	NFE2L2	TACC3	TMSB15A	PRCP	FHL1	LINC00493	HBP1	SPC25	RNASEH2A	GLT25D2	TXNIP	KIF2C	CCNE1	ITM2C	DDC	EMP2	DSCC1	PTPN11	MYC	CDK1	NDUFAF4	TUBA1A	CLSPN	CKB	PPP1R2	BAZ1B	CLIC1	CBR2	SAPCD2	RANGRF	POLR3H	DSCC1	KMT2A	H2AFX	KHK	ZFP428	TGFB1	EXOSC1	HIST1H4H	SLK	SZRD1	H2AFX	CEP170	REEP6	MSN	FSTL1	CDH13	NCAM1	HIST2H2AC	SHMT1	CDK2	TMSB4X	NSUN2	SYNE4	ONECUT2	TYMS	ECT2	PPIP5K2	CD37	ASF1B	TLX2	ODC1	CCNB1IP1	KANSL1	MS4A6A	HLA-A	ATP5B	NEAT1	RPL11	RAB2A	IL32	FASTK	CAST	BUD31	PTRHD1	NME4	DDIT3	HLA-B	PLAUR	ZFP36L2	DNAJB9	RPS19	RPS5	MMP7	TNFAIP2	WFDC2	UCHL1	TGM2	HSP90AA1	MALAT1	B2M	RPL18A	SBDS	CXCL1	S100A2	ERGIC3	UBL5	CENPM	ISG15	FGFBP1	KRT16	MSANTD4	CENPM	TMEM170A	HLA.DPA1	TBCD	UBE2T	C19ORF33	UBE2B	ASF1B	CTSH	HEXIM1	LINC00294	NFKBID	TUBA1A	DNAJB4	HIST1H3D	CENPM	NUPR1	CDCA2	IL17RE	MCM4	KDM6B	OSBPL1A	GDAP1L1	MCM4	PELO	DTL	ENO2	CCNA2	UTP20	CHST2	SESN2	HMGB2	GNG4	ITM2C	CTBP1	HGF	FBLN5	UNC5B	KIF23	H2AFX	ENY2	MTDH	FAM49A	ZNF43	NDUFAF6	PDZD2	RPS16	CSRNP3	FANCI	RPL27	SKA2	RGS7	AP001347.6	HECW1	TLN2	RPS8	HSPB1	AC007740.1	C21ORF58	RIMKLB	PFDN5	PTN	ARHGAP26	RPL23A	CLU	DTL	TLE4	ANKRD36	RPS8	SOX5	CHN2	CDC42	PDE7B	RAD51B	CDK11B	RPS12	KPNA2	CCDC57	NLGN1	RPS12	DNAH14	SLCO3A1	AC004158.2	CNTLN	MLLT3	LSAMP	HLA-F	KIF2C	LPAL2	EPPIN	GIMAP4	HLA-DQA1	MCM2	GSTA4	DAP	LAPTM5	FOS	DEF8	GMPR2	MAD2L1	TPX2	HLA-DPA1	HERC2P4	DHRS3	GGCT	POU5F1	ALG5	CDC45	PLOD3	STMN1	DEK	RPL39L	MRPS7	P4HB	TNNT1	CD81	NFKBIA	MLLT11	WIF1	ANP32E	H3F3A	PCNA	PAPSS1	DDHD2	LDHA	ID1	SNAI2	RPS13	C3ORF58	HSPA8	INTS3	RBBP7	TAGLN	CTSO	RPS2	NDUFB4	CDKN3	ATF3	SERPING1	KLF10	EPCAM	BMP5	GPRC5A	SPRY1	GPRC5A	MYADM	MGP	IRF1	FHL2	CKB	LOC100131564	COL8A1	SQSTM1	RPS15A	RNASEH2A	TUBB4B	ID3	HNMT	CDC42SE1	LAMP1	CENPV	RPL35A	C1S	LOC100506233	GSTO1	SESN1	FOS	FABP5	CPQ	MEX3A	DNMT1	SNAI2	BMP5	SGCE	SMDT1	B2M	ATP5E	ZWINT	MGP	RND3	ZNF559	SAT1	DLK1	TMEM258	H19	EGR1	OSTC	CTNNB1	TNC	CTGF	LDHB	DDIT3	BZW1	HERPUD1	RPL13A	CSRNP1	SDC2	TPM1	RGS16	LPIN3	RPS28	TUBB	UBE2S	FAM132A	FOS	FSTL1	RPL13A	SNAI2	HLA-DMA	CCNB2	APOE	MT-CYB	PLAU	CLEC2B	CAV1	PTTG1	CCDC85B	UNG	PPP1R15A	GAMT	AQP3	SEMA3C	CENPA	THBS2	AKR1B10	ATAD2	KRT15	MT-ND4	SLC7A1	IRF7	LYPD3	LY6K	VIM	KIAA0101	DKC1	S100A6	FAM212A	ABCA1	KRT6A	GINS2	CKS2	COL17A1	KRT2	CDKN3	NTRK2	GPATCH4	USP22	KCNK7	CDK1	DNAJC9	HOPX	LINC00657	CCDC86	ANXA1	IL24	IFIT3	EGR1	RUVBL1	ANLN	PSMB9	MELK	TMEM91	S100A9	DSC2	SMC4	CLEC2B	ORC6	CD81	MMP1	KRT18	CLDN5	NEK2	IDI1	SEC61G	PTPRK	AVPI1	CD44	TMEM147	MGEA5	APH1A	ACAT2	HINT2	TMEM176B	GAS5	UBE2C	ORM2	SERINC1	SLC38A6	TMEM106C	APOBEC3C	ELF3	CRYZL1	BLCAP	GBP1	TTC36	USP9X	HSPA8	RPL32	SON	CKAP2	KLF6	MACF1	RPL27A	DNAJA4	H3F3B	NDRG1	TIMP2	CKS1B	DUSP23	MAPK10	TSPAN31	CFAP20	SMC2	NEAT1	PKIB	SDHA	PTN	PSMD12	STAT1	HAX1	TRABD	PRMT1	MX2	MEG3	SUPT5H	CFH	C15ORF48	HERPUD1	FOXJ1	TUBB4B	SNRPD1	SFTPA1	IFI16	PLK3	ECHDC2	SIRT1	HSD17B10	TYMS	SOCS2	MGST2	ABRACL	C10ORF95	UFL1	VAMP5	FXYD5	NAPSA	NFKBIA	MX1	STMN1	KDM6B	ATF3	AGR2	PSMA3-AS1	ORMDL2	BIRC3	BLVRB	NFKBIZ	SGMS2	NUDC	PPM1N	WFDC3	FMO5	CAMK1D	NME1	TUBA1C	DUSP1	BCAM	CDK1	GABPB1-AS1	TSPO	EFNA1	HSD17B10	GGH	ASPHD1	ARGLU1	EIF5A	MUC21	PSMC5	ILF2	CD99	ATF3	CITED2	SORL1	TUBB4B	KRT7	CDC20	MACF1	SDR16C5	TBL3	LRPAP1	PSMB3	CKAP2	CDKN2C	RAB11A	CEP55	PKNOX1	PELO	IL8	NUF2	GLOD4	GABBR2	CDCA4	DSP	TPM1	CDK1	ADM	CLUAP1	ALG3	FJX1	ST3GAL4	NOP58	PSMD3	CTNNAL1	SRGAP1	CDCA3	TSC22D1	QPRT	ZDHHC3	HAGH	SGOL2	PSMC6	NME3	ADH5	PUS1	ANKRD1	KPNA2	DCTN3	NUSAP1	RP11-841O20.2	SPCS2	HAUS1	CITED2	SPAG7	ERP44	HSPB11	FAM83D	ISG20	PARD6B	BIRC3	CALB2	MMP1	SORBS3	NUF2	PFKP	SNHG12	PSAP	BIRC3	XRCC6	DEPDC1	KIF2C	FBXO32	ASAP1	UTP11L	NUP37	NCAPH2	PQLC1	SERPINE1	NUF2	KRT13	LYRM1	FAM83D	CENPV	EMP1	CDKN1A	AIMP2	KPNA2	TOP2A	HES2	TSG101	MKI67	SERPINB5	CTNNB1	PNRC1	PBK	FOXM1	TM4SF1	CHCHD7	EIF5A	IGFBP7	SSB	MAP2K3	CDC20	FANCB	PSMA4	MLANA	JUN	CDC20	SLU7	DYNC1I1	CDCA8	E2F1	SETD8	PSMC4	DLGAP5	DHX9	EIF2S3	HSP90AA1	CENPA	GAL	PKMYT1	FIBCD1	FAM211A	TAPBP	PIF1	DEDD2	TIMP1	RBBP8	NIP7	NUPR1	PIF1	PRMT1	PHF6	CHAF1A	SGOL2	MYBL2	C5ORF56	EDN1	SYF2	KIF2C	SMCO4	ID1	MVP	HSD17B10	KIF4A	XRCC6	SFTA1P	SQLE	MKI67	MAP1LC3B	CYP1B1	PSMB9	NIFK	USP1	POLM	SPC25	C5ORF15	SLC24A5	WFDC1	RPP38	CEP55	COPE	MOSPD3	ERBB2IP	CDKN1A	CDCA8	RRM2	HSPA1A	CCNB2	IPO7	PRC1	ANXA1	CCNB1	PRMT1	HSPA9	ASS1	TGFB1	SRD5A1	KIF2C	CDCA8	DDX39A	CXXC5	TXNIP	KIAA0101	ZNFX1	R3HDM2	GUSB	GADD45B	CKAP2L	HDAC1	UBE2S	ECT2	ZFX	CNN2	PSMA3	BRCA2	A1BG	IGFBP3	CENPE	TRIO	ELF3	TRIM7	TALDO1	DBF4	IL7R	TNFAIP1	DCAF13	MCL1	SOX2	NUF2	STAG2	SCGB2A2	NDUFS5	C21ORF58	PIF1	PGK1	RMI2	CCNA2	PRDX2	DERA	FTSJ2	ORC4	NDUFA13	CAV1	NUF2	TRAPPC6B	UBE2T	LIPH	LAMB1	PKMYT1	CKAP2	PYCR2	DEPDC1	MAGED2	ORC6	TTC3	UBE2H	CASC5	TUBB4B	PITPNA-AS1	CDC45	NFKBIE	SECISBP2	KIF9	ASPM	ATIC	KLF6	TRIB3	PKP4	SDHA	DPM1	CCNB1	VANGL1	FUBP1	COTL1	INSR	HNF4A	RTCB	PSMC3	MIDN	KNSTRN	TIMP2	ZNF622	PMPCA	EDN1	MDM4	TPX2	DCAF13	GLRX2	TXNRD1	KIF23	MRPS18C	BIRC5	IRS2	USP1	SSFA2	SLAIN2	FCRLA	EMD	BRCA1	ADAM19	CKAP2	PDHA1	SPON2	KIF20B	EVA1B	SRSF4	PRDX1	FSTL3	HNRNPH3	UBE2S	CENPF	DCPS	GJB3	MRPL2	SETD2	RELA	TMEM139	C5ORF30	NUDC	NKD1	UBAP2	DDX11	PTPLAD1	AXL	FAM89B	MT1X	MCTS1	CCNA2	SMC4	2021-09-07	RP11-148B18.3	TRA2A	FASN	SPEN	GSN	ACAT2	C20ORF27	PHLDA1	FBXO2	UMPS	TM4SF1	PMPCA	UPK3B	CDCA5	NUSAP1	AIMP1	JAG1	ZNF672	BLVRB	VDAC3	SGOL1	NOP16	GGH	MYH9	CCNB2	PTTG1	RFC4	H2AFX	CCDC90B	RCAN1	SPTAN1	CCT8	PSMD13	CDC25B	CRLS1	PSMC1	NDC80	PNRC1	FBXO5	IFI27L2	RHNO1	COMMD4	AKIP1	EFNB2	CEP55	FTH1	PHF6	SSBP1	GRN	PTTG1	TNFSF10	NMRK1	DNTTIP2	CCDC28B	WDR77	TK1	ACTN1	SNCG	NUF2	ORC6	F3	SLC38A2	LYAR	UBE2S	NEU1	WDR74	TOR1AIP2	JUP	DLGAP5	DTL	PSMB9	GADD45B	TUBA1C	CCNA2	CDC123	ENOSF1	CDCA5	CDCA7	CDCA8	TRAPPC2P1	PLEKHO1	PGK1	TGIF1	UBALD2	UCP2	POLR2G	CD55	AURKA	BRI3BP	RAB5B	CDKN3	SRP68	C20ORF112	CCDC115	FST	KIF2C	RIOK3	KLF10	ANKRD40	FAM127B	PRR11	FGL1	DEGS1	ASPM	PRKDC	TUBB2A	CDCA2	NDUFC2	EPRS	ARHGAP11A	ECH1	MCM4	CENPN	SGOL2	LPCAT1	CDC123	TFF1	IST1	DDR1	AGR2	TK1	UBALD2	FGFR1OP	PDRG1	HJURP	JMJD8	ETFB	SLC4A7	REV3L	SENP5	SPCS2	KNSTRN	HBEGF	ASPM	RNF114	AXL	HIST1H1E	PSMA3	CEP55	PSME4	PSPH	HSP90B1	DST	CD276	IMPDH2	GMNN	CCNB1	MYO1E	PTPN11	FST	PSMB1	RAB3B	SGOL1	PBK	PSMB1	FBXO5	ACTN4	ISG15	MEX3A	CARS	CD82	HSD17B10	SGOL2	UBALD2	FERMT2	LETM1	CCDC85B	SQSTM1	SDHC	CNTRL	PRIM1	C10ORF118	POLR2G	EIF4A1	MSN	BCAS2	CENPU	NBN	PSME2	FAM83D	PTGFRN	C7ORF55	ADAM17	HJURP	TPD52L1	MPHOSPH10	KIF23	MYO5B	C15ORF48	ARHGAP11A	ATAD2	KRT19	TNKS2	ESCO2	CKS2	PEX13	PTBP1	TUBB4B	KIF2C	CD46	LARP4B	YTHDC1	EXO1	KIF20B	EIF4A3	RP11-841O20.2	CKAP2	ANXA3	PTRH2	OSER1	AKR1C3	SLC3A2	DPAGT1	PBK	PSMC4	LOX	DTL	SETD5-AS1	RP11-1094M14.11	AMOTL1	SMC4	UQCC1	SERTAD1	PSMA2.1	TSPAN4	WDR45	UBC	TROAP	PCNA	FRG1	PARP14	E2F3	PSMC3IP	CCNA2	NDUFA9	CDCA8	PSMC3IP	CHCHD10	ZSWIM7	PARP14	PTGR1	PRC1	SYNE2	CDC20	LRRC16A	XRCC6	SSBP4	AHNAK2	SGOL2	FANCD2	PCNA	RAB11FIP1	TRIM37	DERL1	CENPB	KPNA2	PSME2	COL5A2	DEPDC1	CLSPN	RP11-1094M14.11	SYNE2	RPP40	CCNB2	FAM111A	MDK	ZNF354A	EIF2S1	FAM64A	B3GNT2	CKAP2L	CDKN2D	CHAF1A	DHX15	RRAS	MRPL28	ETS1	FAM102A	SDCBP	MIR205HG	PRPF38B	CPT1A	SEL1L	SNX10	MDH1	KIF23	PPT1	HSP90AB1	GPSM2	RSRC2	OPA1	TOP2A	KNSTRN	C14ORF182	RFC4	NGDN	SLC35D2	R3HCC1	RQCD1	HMGB2	CBX6	LIMA1	PCNA	MMP7	CDCA8	HELLS	NIPA1	AK2	VDAC3	RHOD	SUZ12	SPCS2	AURKB	MCM10	C21ORF119	LRPAP1	ROCK2	PTPRS	PSMB1	CCNB1	FAM83A	PSMC4	FAM83A	TOR1AIP2	PRC1	IFITM3	BRIX1	INF2	TRIM44	HSP90AA1	POLR2B	ITGAV	PLK2	EMC7	MITD1	IGFBP5	CKS2	TGFB1	SF3B4	HES4	MDM4	JARID2	UBALD2	UBC	RUVBL2	CDCA7	NUSAP1	ECE1	FOXP1	MAP1LC3B	SPRR1B	CCNB1	MYBL2	BIRC3	SPC25	JUP	ANXA1	CHPF	HIATL1	SPATA20	TUBB4B	ANKRD13A	DEPDC1	SERTAD1	LRP1	ANP32A	EZH2	KIF20B	TAF1D	TRIM25	TLK1	ST14	EZH2	ADH5	ARHGEF2	DBF4	RABAC1	EIF5AL1	CDK1	REXO4	MIS18BP1	LIG1	CCT5	TMEM39B	IFT57	DUSP3	SNRNP40	CHAF1A	AGFG1	ARL6IP1	MXI1	ARHGAP11A	ILF3	HIST1H2BC	NEK2	NDRG1	IMPDH1	CCT8	PRIM1	MT-ND6	RBBP8	SAT1	ARL6IP1	ADSL	CENPU	CERCAM	TOR1AIP2	YPEL5	UBE2C	FAM46A	EIF3I	PHKG1	TNFSF10	C19ORF48	SLC3A2	RUVBL1	MATN2	ASF1B	CYP1B1	PLK1	GSTO1	CAPZA1	ARL4A	SNAI2	GFOD1	ORC6	MKI67	AKAP8	MEIS2	CDKN3	PPP1CB	CNOT3	IMPDH2	CCNF	SCG5	NOV	SOX10	PSME2	CKAP2	CARHSP1	RAB38	EPS8	MXD3	TIMP3	MRTO4	RASSF3	CDK1	RAB27A	STK17A	CMTM8	PSMB3	TRIM44	TEX30	SGOL2	SFTA1P	SKIL	AIMP1	YME1L1	RFC4	KIF23	DNAH14	UPP1	FAM222A	CCNB2	PTX3	ADM	CXORF40B	LRPAP1	PRR11	CASC7	PRR11	SLC7A11	SP110	KIDINS220	CENPM	TCF7L2	AC010642.1	MDH1	UBE2M	PARD6B	CDCA3	CDK1	CXCL14	SPOCK1	VPS28	DDX39A	KLF3	FKBP9	SUCLG1	BAIAP2	H1FX	SASS6	FH	LY6E	HIPK2	MRPS23	KIF4A	DLGAP5	CENPL	HTRA1	GOLIM4	TMEM40	PSMA3	PMEPA1	GADD45A	METTL12	TSPAN4	EPSTI1	DCAF13	ARHGAP11A	CHD1	G2E3	PTPRS	HLA-E	SHMT2	ZNF581	KRT6C	ISY1	LBH	TM4SF1	SLK	PDHA1	KNSTRN	SPATA33	UTP6	SH3BGRL	CDCA3	PSMC3IP	DAD1	SMCO4	ZNF609	SSFA2	ATIC	H2AFX	CEBPD	ZFYVE20	BDNF	CNN1	JMJD6	C21ORF119	NIT2	SLC25A19	IRF2BP2	CDC20	DSN1	PIM3	SFN	UBE2L6	VPS9D1-AS1	ANKRD40	HJURP	PGK1	NOP58	KIF23	CD82	PAXBP1	CDC20	SNW1	KCTD20	PMPCB	MIS18BP1	CEP55	SLC35F6	CDC42EP3	FAM178A	UBC	MYC	JUP	CYP1B1	PSRC1	WNT7A	KIF14	CENPM	WTAP	DDAH2	COPB2	ENO1	CAPZA1	SOCS2	KIF2C	MGEA5	RHOD	SNRPD3	HMGB2	TP53	BLVRB	MAPKAPK3	ARL6IP1	OXA1L	MED15	HSPA1A	H1F0	ALYREF	ATP1B1	FAM84B	QSOX1	CCNL1	MND1	PSMB6	CCNB2	CEP55	C8ORF4	MMD	HMGB2	BTG3	GPSM2	PMPCB	MMS22L	PLA2G16	SRP54	KCNQ1OT1	UBL4A	C16ORF52	LAPTM4A	ALKBH7	CLSPN	CRIM1	KIF14	ATF3	BIRC5	MCM4	CDC6	NNMT	NDN	GIGYF2	DNAJC8	KIAA1731	CCNA2	OPTN	B4GALT1	SSB	MIOS	CEP55	IDH2	FLNC	ARMCX3	NDUFAF4	ATAD2	PSMC2	INO80C	ESD	DEPDC1	THAP7	2021-03-02	GPR137B	MOK	MRPS22	PRC1	PSMC6	SELT	TSTD1	FAM98A	RND3	USP8	ATAD5	TUBB4B	INSR	CCNB1	TGFBI	SLC34A2	CLDN4	HLA-DMA	PMP22	C19ORF33	OLR1	HLA-DQA1	ELF3	CTGF	CD53	MIDN	GSN	FOLR1	HMGB2	ELF3	S100A9	DKC1	TRIM56	JUN	INSR	AQP1	COL6A1	SERPINA1	CYP4B1	HSPA6	DUSP2	SPI1	CD24	TNIP2	RNASE1	KMT2C	CP	RGS2	MT1E	TKT	SLC34A2	LPP	SLC22A31	CTNNB1	CLTB	STRA13	AGR2	BTG2	MS4A6A	BTN3A2	CENPF	SLC7A2	PELI1	DNAJC12	C10ORF10	PDIA4	PTTG1	C16ORF89	SMIM22	CAV1	EFEMP1	PLAU	CAPSL	CD151	DUSP2	CRACR2B	SUSD2	CREBZF	TCF4	CLDN4	CCT3	2021-09-06	CCL2	CLU	C1ORF162	TSC22D1	GSTP1	CD79A	RPS10	FXYD5	SELENOF	AC012181.2	IGHGP	DAD1	CSDE1	GAS5	DDIT4	CDK2AP2	C16ORF58	CALR	HDLBP	RPL34P18	TMEM205	RASGRP3	PRRC2C	GAPDH	CXCR4	ACTR3	AC068631.2	RPL34P34	NAGK	CLIP1	HSP90AB1	VIM	DNAJB9	AC125807.1	ERCC-00003	PRDM1	GOLM1	SMC3	AC020917.1	RPSAP58	MAGT1	XBP1	IGHA2	IGHA1	MDK	AC096919.1	ERCC-00113	MANF	TXNDC5	PRKD3	CD53	SNORD58A	AL353898.3	ERCC-00003	PRDX4	AC127070.1	DNAJA1	HSP90B3P	MT-TI	SNORD49A	CST3	SNORD83A	JCHAIN	C19ORF60	ITGA4	RPL9	ANKHD1	AC019205.3	C12ORF57	PSME1	RPS23P8	ZBTB38	ATP6V0E1	ERCC-00145	SYF2	RPL3P2	ACTG1	CALU	AL121594.1	HNRNPA2B1	ASCL2	NIP7	H4C3	TNFAIP3	IGBP1	FUT3	GOLM1	TGM2	TENT5A	NOX1	ZP3	ANP32A	MCM3	VPS37B	MAGOH	LAMB3	HOXB9	ZWINT	DNAJB1	RUNDC1	FAM13A	LGALS1	IER3	DPH2	NDFIP1	ITPR2	CCNB1	PCK1	TDP2	ZWINT	ZFAND1	BTF3L4	LURAP1L	TYMS	POLR2G	KCNQ1OT1	INSR	ISG20	C19ORF33	PHLDA1	PDZK1IP1	FGGY	MAFF	SLC20A2	TPPP3	STMN1	TRIM31	PSMB9	PAXX	HMGB2	ERAL1	OTUD7B	TUBB	SLC22A18	TCEAL9	HEPACAM2	PDHA1	ACHE	PIM1	REEP5	SMC2	TRABD2A	JUND	TYMS	RBCK1	ITPR2	PAK1IP1	LINC01133	GADD45B	LAMA3	SLC35A3	CENPW	KLK12	KLK10	EBNA1BP2	MALL	WEE1	AKR1C3	CCNB2	EEF1E1	PLK3	EMP1	SDCBP2	STX3	RHOT2	MALL	STARD10	MRPS35	SLC7A5	C4ORF3	PDCD4	APEX1	ERO1A	PSMA4	KIF20B	EMP1	WEE1	FOS	CENPN	TUFT1	ITM2C	ATP5B	RNF213	NRAS	CALU	BUB1	NCAPD2	ABHD12B	PLA2G4A	HJURP	RPL9P9	FOS	ARHGAP11A	GDA	C10ORF10	KIAA0586	QSOX1	BRD2	HSPB1	ECHS1	CDKN3	CTNNB1	CEACAM1	FLNA	DEFB1	BZW2	HBEGF	TFF2	ENO2	NHP2	MGST1	SETD5-AS1	STMN1	DAD1	PTBP3	SMC4	ATF3	SERPINB1	ATP1B1	RIPK2	SNRPB	TMEM66	RBBP6	LGALS1	TMEM45A	HNRNPH1	GRN	TRIB1	PRDX2	ATAD2	STARD10	ARHGAP5	MORF4L1	DUOX2	HSPH1	EMC9	RPS24	PHLDA1	RPS19	RPS13	SNRPB2	KCNK6	LGALS4	UBE2S	TM4SF4	TXNIP	ATP5J	ABHD3	LIMS1	RPL23A	TIMM17A	RPL26	TMEM176B	ZNF75A	KLF4	KDM6B	RPL11	NDRG2	IMP4	AASDHPPT	TNRC6A	RPS27	SNRPE	S100A2	HNRNPH1	NRARP	ECH1	PILRB	UBE2S	NFE2L3	MAFK	RPL39	TPX2	MT-ND4L	TMEM106C	ACTB	FBXO7	LINC01089	AZGP1	APP	ISG20	CD9	DDX24	PGLS	NF1	DPYD	PCSK1N	RPL22L1	CD27	JSRP1	IFI6	CEPT1	AZI2	SHC1	RBM26	RALGPS2	ARHGDIB	SAT1	ASH1L	DPY30	TK1	SH3BGRL3	SAR1A	NEAT1	MEI1	NEAT1	CDK1	SH3BGRL	H2AZ1	NUCB2	PARP14	BUD23	ST6GALNAC4	PLSCR1	HM13	ARL6IP1	UBE2C	CARHSP1	HMGA1	HLA-F	SYNE3	HSD17B8	IFI44L	HEXIM1	TMEM50B	LTB	ATXN1	CENPH	STK10	GGH	FCN1	TIMP1	RRM2	JSRP1	BAZ2B	IL27RA	KRTCAP2	CELF2	TET1	GLCCI1	ARGLU1	CDK5RAP2	TFPT	H2BC12	C12ORF75	SERTAD1	FEN1	TRIM69	SYVN1	CDC42SE1	SSR2	EIF3E	CKS1B	IFI6	PHB	EZH2	ATM	ECHDC2	ATP6	PDLIM4	TAX1BP3	FXYD2	ITIH4	COX3	SNHG12	H1-0	SDE2	RHOD	APOL6	SSBP1	CAPS	RIOK3	ND1	ITGB3BP	CDK5RAP3	DNAJB4	UBE2Z	CXCL8	NEB	RRM2	ELF3	SRSF6	SEPTIN9	CPS1	ZDHHC12	H2AZ1	DSP	MTMR4	EXOSC5	SERINC5	CXCL2	TPI1	BRAT1	GSN	HDGF	COL18A1	CRIP1	CXCL2	C19ORF48	CTSC	RPL30	HSD17B7	PLIN2	DUSP18	CLK3	FAM84B	FARS2	OSGIN2	APOBEC3B	NDOR1	MAP4K4	ELP2	GPR87	GMPPB	RNASEH2C	C16ORF89	CTNNAL1	OAS1	ANP32E	SMOC2	H2AFV	RHOD	DUSP2	SP110	CEBPG	HIST1H4C	EGFR	ATF3	CD55	KIF22	RPS21	CMAS	RPS14	DNAJA4	PCSK1N	PRPF38A	BIRC5	RPS28	ICAM1	IL6	MLPH	GBP1	GEM	LAS1L	HIATL1	RELL1	CFH	PLEKHB2	SERTAD1	IDO1	DNAJB1	SAPCD2	TK1	MXD4	RUNX1T1	HAT1	ATAD2B	S100A4	SQSTM1	PCMT1	GTSE1	DHFR	EEF1B2	TSPAN1	MEPCE	NFKBIA	PLXNA1	IFI44L	KIF20B	MSLN	LPP	DKK1	ABCC3	PTGS2	TMC5	SLC25A5	TAOK3	IGLL1	GAMT	HBA1	HMGB2	LYZ	S100A6	CD53	POLR3K	MEG3	VAMP2	ROGDI	CMTM5	C6ORF62	SGOL1	CMTM8	CDCA8	FYB	LIG1	SMIM10	VAMP5	PDZD8	DUSP1	SDF2L1	FCER1G	CD34	HDAC7	KIAA0101	SPC25	UBAC1	SH3BGRL3	RFESD	FOSB	NCAPG	VASP	TMSB4X	RAD51	EMID1	C12ORF75	ARL4A	2021-09-09	ODC1	PTPRCAP	CD44	UBE2T	PDZD8	TOP2B	MARCKSL1	NRGN	RCSD1	PLXDC2	TFRC	FAM117A	CHCHD10	TMEM106C	HLA-DQA1	TTC27	NFIA	CENPU	H1F0	BUB1	MRPL4	CDK1	BIN1	NFIA	HMGN2	SLC45A3	ARPC4	CITED2	MRPL41	MRPL51	RIMKLB	PSMD8	CDK1	FAM129B	CXCL17	VIM	PRDX1	RSRC2	CREB5	DEPP1	DNMT1	SAA2	DYNC1H1	CYC1	UBE2L6	MLH3	HIST1H2AC	SAA1	GPRC5B	KRT5	POLR2I	RSRP1	H2AFX	COA6	DCBLD2	ATP5PO	SEC61G	ARL6IP1	PABPC1L	TNFRSF12A	MUC16	CCND1	CCPG1	HOXB3	COX7C	GSN	LONRF2	PCNA	MUC20	PTGS1	EPHB3	DLGAP5	SOD2	HELLS	MROH1	BCL11A	MRTO4	PLXDC2	TSPAN1	CMSS1	TACC3	LGALS3BP	RPL4	FNBP4	KLK7	TK1	ZNF503	RIC3	MRPL33	HP	C20ORF27	LOX	CLIC3	ATAD2	LYPD2	EMX2OS	BCAM	UBE2T	SLPI	DTX3L	ZNF22	DNAJB1	TRA2B	EBP	TSPAN1	SAT2	SLC3A2	STRAP	PCLAF	LAMC2	EIF1B	OAS1	MT1M	UBE2G2	CDKN3	TRIM29	CCND1	MDK	EIF2S3	KIFC1	WWC1	PRMT1	PLPP2	LITAF	AIF1L	UPP1	IGFBP7	NUSAP1	ZNF638	TSR3	ATP5MD	HIST1H4C	AOC1	CDCP1	FN1	KMT2A	NAMPT	TMEM161B-AS1	SF3B1	RHOU	C1ORF61	RNASEH2A	BNIP3	SOX6	BEX1	HIST1H4C	MGP	CSRP1	YEATS4	MT-ND3	MGP	CCT4	GBP2	TUBB2B	CA2	S100A10	ID2	PGLS	TUBB	TSC22D4	PTRF	CCDC53	ZFAS1	MGST1	HMGN2	PSME2	LANCL2	ISG15	NAMPT	ID2	SPOCK3	CCNB1	SOX8	MAGED2	UBXN6	RPRM	SOCS3	RSBN1L	TAF1D	CCNA2	P4HB	BCHE	MBP	MT1M	LRRN1	RBP1	CENPK	GUSB	PNN	EGR1	KIAA0101	TAC3	GLTSCR2	MOBP	CCNA2	LAMP5	BAZ2B	S100A13	RAB13	CD9	DHFR	VMP1	DANCR	ARL6IP1	BLCAP	TRIB2	CCNE2	GPRC5B	TSPYL1	PRC1	PKMYT1	SERTAD1	HSDL1	KIAA0020	PLOD2	TMEM255A	OSMR	NNAT	EPB41L4A-AS1	IGFBP7	CDK5RAP3	TACC3	SYT4	NDRG2	PSMC3IP	RAD21	GABBR1	P4HA1	H2AFZ	CCL2	PDLIM7	TROAP	SOX2	HIST1H4C	UBE2W	RPL21	DLX6-AS1	PRC1	OLIG1	NDRG2	TNFRSF19	IL1RAP	PDLIM4	IGFBP3	NUF2	POLA2	APOD	NME1-NME2	STMN1	NFE2L2	GINS2	CDCA7L	TUFM	RPS27	DDIT4	TMEM66	CCND3	ACTL6B	KIF22	ARC	ALDOA	TSPAN12	TRIM9	OST4	DSEL	S100A11	ECT2	CDCA7	SLC2A3	SERPINB6	NNMT	TIMELESS	C1ORF61	SEC11C	NOP58	BTG2	NUPR1	RASSF2	CRISPLD1	STOM	CHI3L2	SEZ6	POLB	CDK1	TACC3	CENPH	CD99	MTHFD2	RAMP1	BNIP3L	PCDHB8	MEA1	LRRN3	RPL21	CDC45	LAMP2	FTL	HSPA4	HSD17B10	ZNF300P1	ID2	PSENEN	TRMT2A	CXADR	SMIM3	PPIEL	IGFBP7	H2AFZ	SEZ6L	ARRDC3	AGT	MEOX2	MAD2L1	SCG2	DTL	MLLT11	NEU4	NOP2	NPC2	SEC61G	DYNC1I1	AURKA	ZBTB16	GPM6B	CCNA2	HLA-C	MYEOV2	AP1S2	HSPA5	SARS	PCDHGC3	DYNC1I1	ZWINT	NDC80	LYPD1	PCDHGB2	CCNC	STMN4	BUB1B	MCM4	AGT	SLC3A2	FABP5	TOP2A	SEPP1	S100A6	PSME2	DLL1	HN1	ACSBG1	MSMO1	ENO2	RFC4	ZFP36L1	NDC80	LGALS1	LINC00673	MTHFD2	NREP	DUT	NDUFB2	GGH	IFNGR2	ARRDC3	DCX	CD9	UBE2E3	HIST1H4C	RACGAP1	C8ORF4	POLA2	ATF3	ZDHHC4	ARL6IP1	ZNF253	NAMPT	PTP4A3	CCNE2	AURKB	DDT	TIMP4	SAT1	PLP1	UNC50	CHMP1B	TFPI	WDFY1	RAB17	ACSL1	PEPD	HSPH1	AC097534.2	CAMK2N1	RAB3IP	LAP3	LRRK2	COPS2	SPINK13	CYR61	PKIG	AOC1	HLA-DMA	ADM	PER1	RRBP1	SOD2	ALDH2	MYC	HIST1H2AC	PBLD	ID4	WTAP	FRMD4B	SOX4	AQP1	COTL1	SELENOK	PARP14	BGN	PMEPA1	PDK4	CYP27A1	PIM3	RRAD	TMSB4X	AC027644.3	SKIL	CDKN1B	KLF4	STC1	PFKFB3	DNAJC2	TNFAIP6	MTRNR2L8	MSI2	AUTS2	NNMT	KRT18	AEBP1	RIF1	BIRC3	PSMB5	LMNA	TNFSF10	PARP9	PAXIP1.AS1	RPS15A	S100A9	RPL26	MAML2	C3	NNMT	TRMT112	PLCB1	CEP350	GPR173	CFI	SPC24	ATP5I	PRDX1	SOD2	SHROOM3	KAZN	TARS	BCLAF1	TNF	ITM2B	SHROOM3	CENPF	ELF3	TMED4	AGR3	UCP2	ZBTB20	CFD	CCNG2	COMT	LRG1	DUT	CSRP1	BRD2	ELOVL5	DTYMK	EIF3I	ASPH	CLDN3	PSMB1	RND1	PSAP	CDCA3	CCL4	IDH3B	PAXX	HDGF	HMGN2	CCNB2	YBX3	SOCS1	CXCR4	STK39	SRD5A3	KPNA2	MCL1	HLA-E	PAICS	DDX17	CYR61	SREBF1	C12ORF75	RFC3	LDHA	MPHOSPH8	CXCL14	DEK	TACSTD2	TKT	STAT1	GPRC5A	EIF2S2	CKS2	PGK1	PGK1	SERPINI1	ASCC3	H2AFZ	PEG10	TAP1	DKC1	ZNF664	SRD5A3	PDLIM3	BAMBI	ANP32E	TMEM101	ITPRIPL2	OAS2	TIMM8B	HES1	NUDT1	SORD	CCNB1	STT3B	UBE2L6	CITED2	DDOST	SDC1	OAS2	MKI67	AHCY	SNRPB2	WIPF2	TUBB4B	ZFAND5	TYMP	GSE1	CKS1B	PKM	CD74	SOD2	FAM162A	MDM4	PTPRF	EIF6	CTGF	KCNG1	LAMB3	COX7B	PRC1	GGH	OVOL1	SOD2	DAG1	IMMT	FLNB	TIMP1	NUF2	NR4A2	EMP1	NDRG2	PLK1	CCNE2	TRA2A	TXNL4A	MIDN	TPX2	DHFR	DHCR7	ARSD	PTRHD1	ID3	PRC1	EDN1	GBP1	PTAR1	EXOSC5	BIRC3	NPW	DEPDC1	PSMB6	TNFSF10	SLBP	TNFRSF12A	PPP1R15A	MIA	PNRC1	CEACAM1	PRPF6	PDLIM7	DHFR	KCNQ1OT1	CD9	AGPAT2	VDAC3	KCTD12	LAMC2	TMEM47	BAG1	UBE2C	COTL1	CLU	CEACAM6	UBE2L6	PROM1	CLDN2	IL32	PTPN4	SAMD9	S100A9	ZNF277	TUBB6	ANKRD37	PLEK2	S100P	C1QBP	SNHG7	SP110	LAMC2	TRAPPC4	ANPEP	FAT1	CYP3A5	MT1G	CXCL1	SAMD9	UTRN	H2AZ2	PPP1R16A	CCDC14	RUVBL2	MRFAP1L1	IFIT3	CAVIN1	FBLIM1	SOX4	MRPL1	STK17A	ITM2C	SRD5A3	GSTT1	CITED2	F3	CLDN18	STMN1	RAC2	SRD5A3	KRT16	ESD	HEXIM1	RHOD	KRT16	PLS1	NDUFB3	AARS1	DNAJB1	RAB11FIP1	ITGB6	GDI1	AKR7A3	FLNA	HES4	IFT172	CDH17	MBNL2	DDIT3	ANK3	SLC12A2	AK4	TNFRSF12A	TMEM176B	CXCL3	HOXB6	TPD52L1	ABCC3	RMND5A	CHD2	BCL9L	GATM	LRIG3	RARRES1	PGK1	S100A16	SNCA	IFI6	CXCL14	EGR2	EGR1	LSP1	LRP12	GJB3	PLK1	KRT6C	MAGED2	IFIT2	CYR61	FRMD6	PSMG1	CENPM	SDCBP2	ERRFI1	PDPN	AREG	PRMT5	STMN1	SF3B14	MTHFD1	KRT8	RASD1	ID1	S100P	CCNB2	LAMB3	KRT15	LYPD3	NTS	MLF1IP	CENPF	PON2	C20ORF111	ZFP36	DLGAP5	RANBP1	VIM	RPL21P28	TROAP	GJB5	HLA-DRA	KLK7	KRT6B	TMED9	SDR16C5	NFKBIA	UBE2T	MMP2	CKMT1A	SLC20A1	GNL3	DUSP2	NMU	LEPRE1	KLHL24	NDRG2	INPP1	LOC284454	RAB38	CD14	C6ORF141	ACTA2	IL1R2	KIF2C	EFEMP1	NDUFA4	CSRNP1	EBPL	TGFBI	HLA-DRA	TOP2A	CTSD	ATP1B1	UBB	C1R	DCTN2	CENPW	ATP5J2	ABHD17A	NAA20	FOSB	HILPDA	CA2	PLP2	RSRP1	MDFI	RND3	EMP1	EEF2KMT	CKS2	RGS16	MCM4	BRI3	ATP5F1B	AKAP13	COL2A1	SCGB2A2	VMP1	ANXA5	ITFG2	MAP3K2	COL6A3	JUN	SYNGR2	PLAAT3	MAML2	RNF213	PLAAT4	ECT2	HLA-DRB1	IFI6	DUT	TXN2	C1ORF21	PSMB3	S100A13	TMPO	CFAP20	GPAT4	ANXA1	C12ORF75	PLK1	PRC1	ANGPTL4	REX1BD	FAM3C	AHNAK	FILIP1L	NUF2	RDH10	SDR16C5	STEAP1	S100A14	SVBP	NME4	CLDN4	CDCA3	HAUS1	HIPK2	C12ORF75	TNS4	HMGA1	SLBP	ITM2B	NEK2	CD68	MTRNR2L1	CCNB1	SEZ6L2	UXT	DUSP6	FBXO32	STMN1	IRS2	MALAT1	FGL1	CXCL17	ADM	ITGA3	PPP1R13L	EIF5AL1	ARHGAP29	ACTR10	HNRNPH3	KIFC1	APP	S100A9	TUBA1A	EIF3M	FUCA1	SLC1A5	SRGAP3	SNRPE	NUMA1	CCNB1	C21ORF58	HLA-DRB5	CCL2	ECH1	HILPDA	TSC22D4	FILIP1L	PLK1	RFC4	S100A8	UBD	BCAS1	MT-ND5	TUBB4B	IL18	BNIP3L	CLDN10	PTTG1	ARL6IP1	S100A16	MT1E	KIAA0907	PSMD14	DYNC2H1	CLEC2B	GBP2	ITGB4	TMEM141	MUC17	ARL1	DUSP4	AHSA1	CTSS	KMT2E-AS1	COL17A1	TACSTD2	RBM6	TM4SF5	FAM3D	RPS27	EPS8L3	CDKN1A	FSTL3	LGALS3BP	HIST1H2BK	IGFBP2	EFNA5	LAMB3	SYTL2	GTF3A	GS1-251I9.4	SH3KBP1	AGR2	GULP1	ANKRD36C	VEGFA	HMGCS1	PHB2	TUBB4B	TRIP11	UBE2B	PLA2G10	CBX4	EBPL	CITED2	LINC00342	MALL	KLK11	H2AFZ	ELF3	RBM12B	KPNA2	DSC2	FLNA	FXYD3	C3	LAMB3	DUSP23	BUB3	DUSP6	RPS4Y1	S100P	HMGCS1	POLR2C	UNC50	FAM210A	PDE4C	PAG1	FAM213A	KLK11	CENPF	DDX46	CAP1	MGST2	MSN	ZBTB8OS	APCS	VKORC1	MT1F	MRPL36	RPS19BP1	CD59	ARRDC3	CD99	DUT	SMC4	NEDD4	PIPOX	ZNF655	C4A	ALOX5AP	POLR2F	SLC25A6	FABP5	PEPD	CCNB2	MDK	PSMB9	RP11-903H12.5	PDCD5	SNX3	NKTR	TTC17	SRSF2	RPE	SLC39A10	NUF2	PCNA	CMC1	RPS15	PNISR	APOC2	AURKB	RASSF3	LSM4	DDIT3	S100A16	HLA-DPB1	ANXA1	MYDGF	CD2	CYP4A11	TK1	CCL4L2	CENPF	MTHFD1	IL2RG	TLK1	ATAD1	HIST1H4C	TF	RPL36	SERINC5	APOE	EXOC4	GFAP	APBA2	SCG2	NUDT1	SNRPD2	SGK1	RPS4Y1	MLC1	TUBB4B	DUT	TNFRSF21	HNRNPH1	GABRA3	ST3GAL5	CBS	RPL12	WBP5	ZNF253	METTL7A	HSD17B7	DLL3	SUSD4	COX7B	PPT2	EFEMP1	ACBD6	TSPAN12	SQLE	TUBA1B	SCOC	CTGF	TRAPPC6A	MRPL53	IFI44	C1QTNF6	GINS2	SAT1	TMSB4X	LOC100131257	ARRDC3	CKS2	PAEP	ABCC9	SNHG8	CD74	IFI35	SLC35A5	ANXA1	KPNA2	CD68	LOC100132247	TMSB4X	PPIH	HLA-F	HAGH	EBP	JUNB	ANKRD39	CASP7	S100A16	TRAF5	LRRFIP2	ABCC9	FYN	NFIB	KAT2B	RHOC	CDC45	CENPA	LONRF2	CTSS	CDH2	MYH9	RPS19BP1	TRPM3	SGOL1	TYMS	PCBP4	NDUFAB1	FJX1	ITGA6	ZNF91	MT-CO1	CENPA	CDC20	CTSA	FEN1	SOX5	MT-CO2	TCIM	UBE2S	EIF1B	BARD1	KCNK6	CKAP2	SOX11	CADM1	USP1	TTYH1	CHAF1B	ARHGAP42	AK4	PLEKHH2	TNC	PRR11	2021-09-04	ITGA6	KIF14	CDC6	CCDC102B	SYNJ2	LRIF1	AURKA	SDHB	CNR1	CDH6	MCM10	MCM10	CDCA3	MARS	MAGEH1	TMEM47	ADAMTS18	MYBL2	LSAMP	HMGB2	ANXA2	TSC22D4	AURKA	SAT1	IER5L	HBP1	IMP4	GMNN	SCG2	ATAD5	MDM2	BUB1	LMNA	PROX1	MORN2	NPC2	ASPM	FAM213A	CARHSP1	BUB1	RBM12B	CLU	RPF2	RAD51AP1	NOP53	EMP1	RFTN2	TRF	MAGED1	NCAPD2	SAT1	SPC24	EMP3	SLC1A3	MRPL22	NEAT1	TNR	CYBA	TPX2	FSTL1	COL9A3	LMO1	ANXA3	RAD51AP1	CDCA3	ECHS1	TPX2	SPARC	RCC2	PLLP	OMG	MAMDC2	NUF2	STMN1	TNFAIP6	INSIG1	CSRP2	THBS2	FABP7	SH2D5	H2AFX	COL9A3	C1QTNF1	LSP1	PPP1R14C	ATP1A2	TPX2	S100A1	TMEM37	NEFL	FCGR2B	EMB	USP46	LGALS3	ECM1	1110032A03RIK	LHFPL3	CDPF1	KNSTRN	TM4SF1	FCGR2B	COL11A1	CDC45	F3	MAP3K20-AS1	AC098829.1	PNPLA7	AL513327.1	AC011447.3	CNR1	NECAB1	CHD7	NTRK2	SPARCL1	MT-CYB	CADPS	LPIN2	MIS18BP1	SLC14A1	MIR181A2HG	GLUD1	WDHD1	PREX2	PSAP	ELL2	ANK3	ECM2	MIR4300HG	ACER3	GFAP	MAP6	PBX3	AQP4-AS1	GLIS3	RPL3	EZH2	ID4	SEL1L3	TRPM3	ITM2B	DCLK1	WSCD1	GEM	EPHA3	LRP1B	FOXP2	DTHD1	ALK	FANCI	HIST1H4C	GPM6B	NDUFAF6	NKAIN3	TUBB	AC098850.3	P4HA1	SYT1	SEMA3E	ZGRF1	RASSF8	CHSY3	VCL	FHIT	CREB5	SLC14A1	TEX9	PDE10A	S100A6	NPL	HES6	EEF1A1	BCKDHB	CAMK1D	AQP4-AS1	PPP2CB	SLC30A7	CEP112	DCC	MIR99AHG	ADAMTS9	EEF2	CCT4	KCNQ1	DOK5	TIMP3	ECM2	OOEP	PRKCA-AS1	CBLB	FUT9	MMS22L	KANK1	ZNF385D	CNIH3	GOLGA4	PTPRT	TPM4	FBXL18	TUBA1A	MAPT	CEBPD	RORB	AL512422.1	FBXO32	H2AFZ	GPCPD1	CDKN1A	CAV2	SLC44A4	LYPD3	BCL7C	NDRG2	MT-CO1	PLEK2	UBE2C	AQP3	DMKN	ARF5	S100A8	TNC	BPIFB1	C8ORF4	COL7A1	CYR61	AURKB	SPC25	GLUL	TMC5	APOE	C19ORF66	KRT23	ASH1L	MXD1	SQSTM1	FDPS	MT-ATP6	ITGA3	STMN1	H2AFZ	PTTG1	TPPP3	MT-CO1	RP11-54H7.4	EPS8L1	CA9	PTGFRN	ASPM	AKR1C2	SLPI	C12ORF75	IL1RN	ECM1	HAS3	F3	HLA-DPB1	NPM3	PLK1	GPRC5A	MXD1	EIF4G1	MYBL2	AKR1C1	ARL6IP1	TIPARP	GBP1	MKI67	PNO1	DUOXA2	TRIM22	PHLDA1	CNTN1	DNAJB1	CEACAM6	SERPINB4	MT-ND1	KRT14	COL4A2	KPNA2	SOD2	SMC4	PRKCDBP	MAD2L1	RAB38	TMEM97	LYPLA1	CXCL1	DUOX2	CDKN1A	AURKB	IGFBP3	TSC22D1	DCTPP1	MAD2L1	GSPT1	FAM83D	EIF3B	MRPL34	EGLN3	CDK1	LYPD3	TRIM22	NFIA	HIST1H1C	NRXN1	ATP1B1	SAMD9	ATP5MC1	RFC2	CD83	ELF3	FLNA	PLCB1	GOLGA8A	PDCD4	HCG18	EIF4A1	NDUFAF3	NEAT1	C19ORF33	EHF	TACC3	PHF3	C1QBP	CPNE1	HIST1H1C	SOCS3	CLDN7	ERO1A	KLK10	HBEGF	SERTAD1	ID3	ATP5J	CXCL14	SETX	CENPA	NPM1	ARHGAP27	LY6D	PAX9	KRT16	RP11-841O20.2	LRG1	MKI67	IGKC	SLC16A1-AS1	RPA2	DST	NR4A1	KIF2C	MTX1	CDV3	IL1RAP	CD74	KRT17	PDZK1IP1	UNG	GADD45A	ARL6IP1	COPS7B	IFI44L	TPM1	DEK	STMN1	CSTA	ISG20	DNAJB1	KREMEN2	PRC1	LY6D	COL6A1	KIF20B	STMN1	C19ORF33	MAPKAPK2	HLA-B	PLAU	ADRB2	IL1RN	MKI67	LAMB3	DUSP2	RRM1	SPINK5	PDZK1IP1	PDLIM3	UBE2S	CNFN	CDC6	KRT16	SFRP1	MRPS30	ACP5	VAMP2	CENPK	COL6A1	ID3	CEBPD	HMGB2	HMGB2	KRT16	CLEC7A	SAMD9L	DLGAP5	ALDH3A1	CXCL8	MCM7	AHDC1	KRT6B	PFKFB3	CLDN7	DST	HN1	SPARCL1	CTD-3252C9.4	CBWD5	IFI35	RPL17	H2AFJ	C10ORF10	RMRP	STAT1	FGL2	RPL24	AAAS	NAMPT	ATF3	HERC2P4	SEMA3B	GNAS	HSPA9	BIN3	TMSB4X	HEPN1	SEMA3B	PRX	ADRM1	NASP	RPS18	NDRG2	XKR9	PLP1	VPS13B	RPL7A	TXNIP	HSPA8	SERPINE2	VIM	UTP11L	HLA-DRB6	MID1	ST6GAL1	PSMA1	UGT8	STAT1	PCNP	ITM2C	CACNB3	GBP2	PDLIM7	IMPDH2	NME2	TUBB2A	MOXD1	THBS1	GNG11	PRDX3	NPIP	SRSF3	ANGPTL4	FGL2	DNAJA1	SRPX	TRIM22	RPS4Y1	C10ORF10	DMD	EIF4A1	RPL9	THBS1	DDHD2	HSPA1A	MBP	SLC25A25	PLLP	GSTT1	UNC50	PCGF3	FEZ1	NR4A1	COX6B1	MT1X	MOXD1	FOS	NPR3	IFIT3	CALM2	PSME2	PRKCDBP	UACA	HBEGF	RPL21P28	R3HDM2	OLFML2B	SCN7A	ARPC3	LIMA1	MT2A	C20ORF24	HERC3	ATP1A2	TRIM27	SHD	CST3	FEN1	CXXC5	GADD45G	ACSL4	LMF1	LSM10	GRAMD3	ARL6IP6	MRPL51	DDIT4	SEC61G	ID2	ANP32E	NDUFB1	NEU4	LDHA	ACO1	TMEM30A	METTL21A	ARPP21	HILPDA	SLC25A25	GPX1	MOAP1	RUVBL1	C2ORF27A	CERS5	CKS1B	NME3	TSPAN12	PDE2A	SF3B5	DDAH1	EGR1	ELMO1	RPS24	CASP9	TMSB15A	STMN4	SLC1A3	GFPT2	WDR34	ATP1A2	TSPO	IFI27L2	DNAJC4	PPIEL	C12ORF44	PLLP	PEA15	LYRM5	FGF12	KDM3A	RP11-176N18.2	SYTL2	SHROOM4	UHRF1	KDM3A	MDGA2	ZNF521	CRB1	LINC00511	ARHGEF10	CPNE5	ZNF207	TBC1D5	CCDC57	ADAM9	HIST1H2AC	SERF2	FAM110B	ARHGEF3	TSHR	CD99	TMTC2	WBSCR17	HES6	LIFR	STOX1	KIRREL3	RPL19	SEMA6D	RAPGEF4	MAP7	RIT2	ELMOD1	EYA2	NELL1	ZNF365	OLIG2	EYA4	LINC00276	DISC1	UTRN	RP11-384J4.2	KCNMB4	ZNF730	FTH1	HSPB11	MS4A6A	NOP16	LAPTM5	HSPE1	MYL12B	CSTA	COMMD6	HSPA8	LINC00493	RPL13AP5	CCNI	NEDD8	EIF3H	PRDX3	EIF3E	CSF3R	PFDN2	ATP5G1	YBX1	SELL	FAM30A	DBI	TRA2B	MT-TE	H2AFZ	FAM46A	HMGN2	LCP1	LSM4	MFSD1	ATP5I	HCST	SRGN	MT-ND4L	TPM4	SNRPG	PRSS57	UQCRQ	MRPL51	NDUFA1	COX8A	TMEM173	HNRNPU	EEF1D	PNISR	ENO1	RPL6P27	TYROBP	SRSF3	CLEC12A	SNU13	CTSW	MRPL33	TIMM8B	ATP6V1G1	PSMB3	CKLF	SNHG6	TMEM59	PRELID1	ARPC1B	RP11-1143G9.4	HBA1	TXNIP	NHP2	CHCHD2	RP11-354E11.2	ZFAS1	USMG5	NMI	RAB11B	ATP5J2	ALOX5AP	NHP2	CAPNS1	NDUFB4	BRK1	TPP1	VAMP8	TAGLN2	ARPC3	PEBP1	SYNGR2	TALDO1	MT-ATP8	LSM5	MTDH	CALR	LAPTM5	IFITM2	STMN1	C6ORF48	SLC4A1	COX7B	TYROBP	ATP5G3	DYNLL1	MGST1	CLEC11A	PSAP	ERH	GRK2	CSNK2B	NAP1L1	RP11-234A1.1	SNHG8	AIF1	GGH	PGK1	GMDS	TCEB2	ANAPC11	PGK1	TMEM59	NUDT5	LRPAP1	PEBP1	IGLC2	CORO1A	GRK2	RPL9P9	LY6E	SRGN	CYCS	EIF3E	FYB	SRSF7	HSH2D	GNAI2	NPC2	CAPNS1	SNRPD1	GNAI2	ALDOA	NDUFAB1	TRAM1	FUS	TMSB4XP4	NAA38	DAD1	PGK1	TIMM8B	PFDN5	RPS10	CALM3	RP11-234A1.1	CYCS	HSP90AB1	EIF3H	AC004453.8	CXCL17	FOSB	VSTM2L	IL1R1	PTMA	HIST1H4C	FAM49B	PTGS2	HNRNPH2	HLA-B	H2AFV	CMSS1	ITGA3	FAM129B	HIST1H2BG	AQP3	CHD6	CD59	MAP1B	SKA2	S100A9	C8ORF4	COX20	LBR	IDO1	HLA-A	GNG4	ACADSB	C10ORF10	CCDC6	NDUFA5	UBE2S	WARS	SLIRP	IRF2BP2	CEP70	APOL1	OGT	CHMP1B	PLAUR	MTUS1	AGR3	DUSP23	SPATA20	IRX2	PHACTR3	EIF2A	RHOB	TAF1D	FAM129B	CD24	SORL1	UQCRC1	VASP	TNFAIP3	PSENEN	SUSD2	DNAJC15	ACAP2	C9ORF3	TNFSF10	TNFRSF12A	TSPAN1	SCGB3A1	IGFBP6	CRYM	SDC1	FMO5	TERF2IP	ICAM1	FAM129A	LAMP3	ADPGK	MORN2	SPA17	PLAC8	SMC2	ANKRD36C	CITED2	CYC1	PSMB9	TMEM164	KLF2	PEBP4	EFHC1	PARP14	TMEM98	HSD17B11	SGK1	AGPAT2	CAPN8	CPB2	SLC16A7	KLF6	WFDC2	LMO7	ARMC9	LUC7L3	SOD2	NDRG2	MX1	ESD	SCTR	REEP3	DCXR	SCD	SOCS1	RP11-295M3.4	SNX30	GDF15	JUNB	FCGR2A	KLF9	EPHA2	C12ORF75	NNMT	IRF7	ESAM	APITD1	MS4A8	TMEM256	TGM2	SCNN1A	MDH2	IFT27	HLA-DPB1	JUN	GGCT	IFI27	RRBP1	KLF6	CALR	EDN1	SRRM2	ODF3B	PLD3	CCSER2	CP	TPP1	CENPF	ARNTL2	DMKN	CSRNP1	GAP43	WDR6	KCP	TUBB4B	ITGA3	TIMM8B	HTRA1	PLCB4	USMG5	TRIB3	BIRC3	VCAM1	PARP14	DYNLT1	PLP2	SLC34A2	CD109	CLPTM1L	IRF1	C19ORF60	DDB1	ITGA3	MRPL34	CRTAP	CCL28	NEAT1	GLYATL1	PDLIM1	MRPL41	CRYL1	SLC2A4RG	CD2	SELM	THY1	KRTCAP3	PHYH	IQGAP2	CXCL14	CDH6	CLIC5	NUPR1	GPX3	NOV	SNRNP25	CDC42EP3	MLLT4	ACAT1	DBP	BBOX1	FZD1	SOBP	OBFC2A	LAIR1	AX748260	ABPARTS	DUSP1	TXNIP	RPS6	IL32	SNCA	FLJ42957	NUPR1	SOX4	TMSB15A	NDRG2	RPL21	GADD45B	GBP2	SERP1	CTD-3035D6.1	RPL21P40	CRIP2	CSF1	NEAT1	RP11-393N4.2	APCDD1	BAALC	HMGN2	SCG3	FTH1P10	ZFP36L1	TRIO	TUBB4B	RP11-298C3.2	RP5-882O7.4	CDK1	HIP1	NOL7	CST3	CADM2	RPL13AP5	PEG10	TPT1P9	KLHDC8A	CLIC4	OBSL1	ANTXR1	NUDT4	DBIP1	PLP1	RPL21P40	PBK	NDRG2	CREB5	TMSB15A	RP11-212P7.1	NKAIN4	IRF2BP2	KIFC1	DKK3	MCM3	SLC1A3	TXNL4A	CENPW	NQO1	HPGD	ERO1L	TPM2	TNFRSF12A	PPA2	LRRCC1	DTYMK	IFITM1	IL1RN	NFKBIA	MAT2A	PLXNB2	GGH	CMSS1	ADM	KRT7	FAM13A	SUCLG1	PTMS	CYP3A5	ZG16B	CMTM7	ING3	ITGA3	ZWINT	MALL	ZFAS1	ALDH2	HSD17B2	MT-ND6	SCEL	AIMP2	TMEM45A	ANO1	NUSAP1	HSPA5	NOB1	STK24	SIPA1	HMMR	ITGB8	GGH	TYMP	GLUL	MT1M	HSD17B2	CENPW	ITGB6	CAPN8	GPR110	PMAIP1	VEGFA	TK1	STOML2	LGALS4	PCNA	MMP23B	C8ORF4	HPGD	TPX2	PPL	AKR1B1	TSPAN8	ARHGAP32	ASPM	MMEL1	ALG3	HLA-DRB1	LGALS4	TINAGL1	TSPAN8	CAMK2N1	GSTK1	AXL	DTYMK	MUC5AC	EIF2S3	MED10	CHPT1	NDRG1	MUC5AC	TSEN15	CDK1	EDN1	ENO1	SMC4	MRPL42	RBMX	PABPN1	CLDN10	VASN	NFIL3	LGALS3BP	EMP3	ICAM1	HNRNPAB	SLC16A9	NUPR1	SLC5A12	ARRDC3	MT1E	RCAN1	DNAJB11	ITGA3	EFHD2	EPCAM	EIF3H	TXNIP	SNHG8	MYEOV2	NME4	LGALS1	CDKN1A	FOSB	NDUFA12	LMNA	ICAM1	CTSD	MAP1B	HSD17B10	DNAJA1	AGT	PMEPA1	MT-ND1	SERPINA1	BIRC3	CAV1	DHFR	UQCRH	C1GALT1C1	ID4	IDH1	C15ORF48	ALDH1A1	TNFAIP3	HSPA1A	SNORC	TYMS	KLF2	PLAC9	CKAP2	ITGB1	S100A10	HSPA1A	MT-ND5	GNL2	CENPW	PRSS35	CNN2	KPNA2	PLK1	APOE	RASD1	ZFP36L1	IBSP	SLC39A4	DEPDC1	GMNN	OMD	PJA2	SLC35E1	ALCAM	MSMO1	UBC	GLTP	RRM1	CKS1B	TAF1D	CDH2	FABP3	DEPP1	SREK1	POSTN	TUBB4B	SAT1	UBE2S	THBS2	PDCD4	SRSF2	INSIG2	FRZB	SERPINF1	NRDC	PLAC9	MAD2L1	HMMR	FAM111A	FAH	LIMA1	ARC	SFPQ	TUBB4B	THBS2	CENPU	ANKH	PPP1R14B	LOX	GOLIM4
ST6GAL1	GDF15	RAC2	ANXA1	SCD	JUN	SNHG7	NHSL1	DDIT4	CDC25C	BLOC1S3	PAG1	TTK	S100A4	MELK	CDCA4	DEPDC1	BOLA3	LRP1	TRIB1	CCT2	TIMM9	MIDN	PLK1	PGM2L1	NDUFB2	CENPM	MAGED2	MCM7	CCL2	SLBP	MCL1	TXNIP	SSR3	TIMM8B	MXI1	H2AX	SLBP	NAT14	RHOB	HOOK2	SLC39A6	CKS1B	TRIM28	NABP1	GFUS	NCAM2	RPF2	CITED2	KIF1C	MT1F	TAPBP	CFLAR	NDUFA4L2	RPS3A	RTN4	NDUFB2	ZFP36L1	SOX4	FSTL1	RPL18A	CALR	PPP1R14B	CIRBP	TIMP2	PPIB	TMEM141	PSMB3	PLIN2	JPT1	SPP1	VEGFA	TFPI	SLC2A1	FN1	RARRES3	HSF4	GAL3ST1	RPL10	DUT	PLK2	PSME2	DNMT1	NUF2	NEIL1	CD37	NOP58	EVI2B	SERINC5	CD58	NASP	HMGB3	TOP2B	TRAM1	JUNB	GNL3	NR3C1	NOSIP	KIFC1	TMBIM1	LAIR1	SP100	SLBP	POLD2	ASF1B	SDHA	G3BP1	CCNA2	ADGRE5	SEC61G	NUCKS1	MYO1G	NPM3	ZFP36	S1PR4	ASF1B	FUS	HMGN2	RP11-620J15.3	CD9	DKC1	TXNIP	NCF1	CENPA	CENPH	SPTBN1	RNF149	ITGA4	CKAP2	CHAF1A	COX20	BCL11A	HSPD1	LCP2	LMNB1	MAPKAPK3	POLE3	CHD9	FKBP5	FDFT1	RAP1B	NEAT1	KPNA2	MT-ND4	MARCO	CBR1	RFC2	STIP1	MT2A	BMP2K	CWF19L2	VAMP5	PHLDA2	CYTOR	MAD2L1	NELL2	TUBB	MT-CO3	DKK3	SNHG14	CDC6	CDT1	PPP2R5C	MKNK1	RAD21	EHF	SAT1	HLA-DMA	CLK1	XIST	TNFAIP3	SNF8	TUBA1B	WARS	CENPW	CXCL6	OCIAD2	PAM16	MT-ATP6	KLF6	ARL6IP1	ATP5F1C	SERPINB1	GINS2	HSPA4	CTSH	GADD45B	NARF	TMEM43	COPZ1	NUF2	ATP1B3	MAD2L1	ATP6V0B	SSBP1	BNIP3	EMP1	C5ORF15	RAD9A	MIA3	C6ORF48	CYB5A	DDIT4	MT1E	EMP1	IFI6	TNFAIP3	CASZ1	SFN	ECH1	SEL1L	BTG2	DNAJA4	AGTR1	DARS	MGAT4A	RRS1	CXCL8	SYNE2	AHR	MYL12A	LRPAP1	DUSP1	RBX1	PSMC3	AMFR	POLR2F	HLA-C	COX7B	SLC5A3	SET	TRAF4	APEX1	SLC38A11	SHISA6	TRIB1	SDHB	RPS6KC1	MT1X	MYO6	SLFN5	CBLL1	NFKBIA	EIF3M	FNIP2	RP11-12G12.7	NUDT8	CTDSP2	EIF4A3	FAM162A	FRMD4B	PLA2G2A	CD24	COBLL1	TUBB2A	RSL1D1	BUB3	ZFP36L2	TIPARP	ATP5G1	NME1	RASSF3	TFF3	ECH1	CCNB1	RP11-138A9.2	FAM96A	RAC2	NABP1	RP11-138A9.1	H2AFZ	NUSAP1	ANXA1	GPRC5A	MRFAP1	VPS11	SP100	DNAJC7	DEPDC5	ARL1	METTL5	PHF19	H2AFV	PTGES3	GOLGB1	LSM10	HMGN2	DNAJC9	PLCG2	WDR33	IFIH1	IGLC6	VKORC1	IGLV2-11	IGHG4	SDC1	ABRACL	IGHG2	TMED4	PPP1CC	MAP2K2	MIR1244-1	DNMT1	PTTG1	PDLIM1	ATP2B1	AC073621.1	CKS2	RPL15P18	PHF19	BIRC3	RPN1	PNRC1	PTP4A2	SUMF2	HMGB1P5	WIPI1	RBX1	SNORA17A	EPRS	AC079140.2	YWHAE	PRDX4	KMT2D	LBR	CALM2	DRAP1	RASGRP3	S1PR4	EMP3	SRSF2	MBNL2	TUBB4B	AP001324.1	TPX2	TUBB	USP1	CDC25B	BLOC1S5-TXNDC5	SLC20A1	RNASE6	S100A4	UBE2D2	CDKN3	EEF1A1	HDGF	FTH1P8	COPS2	AC012181.2	KPNB1	RPL5P17	STK17B	AL136454.1	EMC2	IGLJ1	PCLAF	LNPEP	TXNDC5	TMPO	RPL7AP6	TARDBP	PIM2	EIF3H	PDIA4	SDHB	TUBG1	PTTG1	EIF4B	MRPS30	PHGDH	RPL9	FRZB	HMGN4	CFLAR	PKM	RBM26	CDKN1A	RPS10	C14ORF2	PHF3	RWDD1	MRPS24	MRPS31	ATM	SET	CLINT1	PSMA7	MPHOSPH9	GPN1	PSMA3	UBE2C	TERF2IP	TSC22D3	MRPL32	RNASE6	COPA	SORT1	NDUFB11	BTG1	SNHG5	DERL3	PSMB10	LAPTM4A	NUCKS1	RPL7AP30	PJA2	MAN1A1	RPL23AP65	ASF1B	TM9SF2	GOLIM4	DUSP5	PHGDH	SSBP1	PDIA4	AC010343.1	FANCI	TAPBPL	VDR	AC107032.1	TBL1XR1	KLHL6	HERPUD1	TAF7	IFI30	TPR	SNHG6	COPB2	TACC3	CRYAB	CCL3L3	C1ORF52	MAP1B	SOX6	SGK1	VEGFA	ANP32E	UBE2T	NES	RP11-620J15.3	GRN	CAMK2N2	MT1E	AURKB	FAM181B	FOSB	EFNA1	STMN1	STMN1	ENO2	BEST3	PAF1	METTL7A	MYL12A	DUOX1	SERPINE1	SNAP25	HMGN2	RIC3	SLC2A3	SERP1	HEY1	TGFB1I1	CD83	SOX11	TIMP3	CLSPN	PLEKHB1	SORBS2	BEX2	HLA-DPA1	PLA2G16	C1QA	DEK	SPP1	CAMK2N1	GADD45A	FXYD6	TACC3	MT3	HIST1H4C	CRMP1	HMGA1	ZNF292	FKBP4	APCDD1	MYCBP2	GATM	ATAD2	GCLM	OSTC	TTYH1	MTHFD2	UBE2S	USP1	KLC1	CNN3	BNIP3L	PCMTD2	CKAP2	ANXA2	HLA-E	RNASEH2A	PDPN	MANF	SLAIN1	LST1	LIMA1	BEX2	KPNA2	MCM7	C1R	DLL1	MAD2L1	NFKBIZ	BCAN	HSPA2	COL6A2	TRIP6	TMEM158	LGALS1	UBE2S	HLA-B	HEPACAM	CCNE2	AKAP9	CDK1	CDT1	MAGED1	KLF6	RBPJ	EMP3	HEPACAM	FAM84A	CDKN3	COL9A3	PPP1R15A	ELAVL4	KLF6	TK1	SPRY2	MED1	SMC4	RGS9	UBE2I	NDUFA2	PLEKHA4	SFPQ	ARHGAP36	SYT1	GNG11	ZNF292	RPP14	METTL23	RDH11	DCP2	ID1	PSMC2	TK1	LIMCH1	GFAP	GBP2	ANLN	GADD45B	TMEM158	CRISPLD1	NDRG2	FN1	CCT3	MYBL2	REV3L	IL17RB	LOC100499183	IGFBP2	SMARCD1	DLGAP5	GGCT	EEF1A2	ADNP	MAP9	CEP162	KLF6	FDFT1	ORC6	CTXN1	ECH1	KLHL24	PCDH17	BCAP29	PEA15	PBK	SNCG	UBE2T	IDNK	ANKRD11	RIMS3	RMI2	CRIP2	LMNA	TSC22D1	SQSTM1	MPST	CDCA5	NRP2	FKBP1B	THY1	SLC25A39	PRR11	ATP6V1G2	TRA2A	LRRC4B	PPP1R15A	SMC4	CENPM	TSPYL1	EBF1	RTCB	CDT1	JUN	DPYSL4	CNIH2	PDLIM2	TCAF1	CDCA8	CKS1B	RGS5	MSI1	RIMS2	COPE	RPL17	CDCA8	HSPA1B	NRP2	CDT1	ZNF467	PSMD3	IGBP1	NBR1	CDKN1A	RPA3	TNFRSF12A	CEBPD	PSMB6	TFAP2C	UBALD2	EGR1	GMNN	GDF15	RUVBL1	ATAD2	PLA2G16	TYROBP	C1QL1	CPEB4	CENPH	LETMD1	QTRT1	WDFY1	RRM2	GTSE1	MRPS23	BCAS1	CST3	RAB33A	HIST1H4C	INSIG1	DLL1	CA10	PLTP	OMG	WNT5A	PRC1	UBL5	LOC100131257	ITM2C	AFF3	SEMA3E	SLC22A3	RRM1	TUBA1C	RIT2	SFT2D1	YIPF3	IER2	PITPNB	NT5C3	TMEM206	SEPP1	MTCH1	POLR2K	CENPM	HMP19	ZNF791	DNAJC9	HIST1H4C	HMGCR	MBOAT1	CDK2AP1	LCP1	CD3D	MPP1	CXCR2P1	S100A4	DGKD	CXCR1	CD2	FBXO7	SELL	DPM2	IGJ	GPR97	ESAM	IGHG1	CST7	AIF1	EIF1AY	PRDX2	ZNF185	MYO1C	APOBEC3C	ARPC1B	MCL1	GART	MPEG1	TOP2A	MPO	HIST1H1D	LUC7L3	EZR	EIF5B	GATA2	HELLS	FYB1	CLEC11A	CD86	MGST1	S100A11	PHIP	HM13	CD200	SMIM24	BRCA1	TMBIM1	VDAC1	NPC2	PIK3R1	TCF12	RGS2	RNASE2	KCNQ1OT1	PDLIM5	NDC80	CLEC11A	CD52	ZBTB20	SNRPF	CLEC2B	NCAPG	AGPAT5	TYMP	PRDX3	DNAJC2	BTK	MPEG1	GMNN	ARPC5	CTSH	SORL1	TYMP	CPVL	XPO1	ARHGAP11A	PDCD10	VPS13C	CD14	MRPL33	RPA3	DDIT4	RPL19P12	TOP2B	GFM2	ANLN	HIST1H1B	HMGN5	CALCOCO2	DBI	NPC2	USP24	HSP90AB4P	S100A12	UQCRQ	BRCA1	NCL	CDK1	LOC100190986	CKS2	SH3BGRL3	RAPGEF6	EPB41L4A-AS1	ARID5B	CNPY2	TYROBP	PAICS	TMEM14C	YBX3	APLP2	WSB1	PAN3	SH3BGRL	SMC4	APRT	DNAJC9	FCER1A	UTRN	STMN1	RAN	LRRC75A-AS1	USP1	VSIR	LYST	GLIPR1	RPL21P28	RRM2	HMGB2	SLC16A1	ANLN	DOCK10	CENPK	RPA3	SRPK1	S100A4	SNHG7	TMEM132A	RPN1	SLC38A2	PAGE5	CLDN1	DNAJC4	FOS	IMPAD1	HCFC1R1	MAD2L1	KLF2	HTRA1	KCNQ1OT1	MRPL23	COL4A2	CKAP2	MT1X	MAD2L1	EIF5A	THBS2	LY6E	LAYN	ERLEC1	FOXS1	EGR1	PIM1	PLOD2	ARGLU1	SLC1A5	MTRNR2L8	CENPW	RCAN3	IFITM3	C4ORF3	KRT15	CCDC85B	ARHGAP29	QPCT	ANP32E	USP34	KCNG1	SNX22	S100A9	HES1	BZW2	PRC1	IFIT2	CUX1	KRT15	USP53	MAD2L1	RNF213	IGFBP2	MAD2L1	CD14	MT1E	JUNB	IFI44L	STMN1	TOP2A	CHORDC1	UBE2S	UVSSA	ANXA2	B2M	RAP2B	DNAJB6	CMC2	WBSCR22	NDUFS6	RPARP-AS1	IL2RA	PIGY+PYURF	SF3B5	MIR4435-1HG	SELL	NDUFS6	MIR4435-1HG	PTPRCAP	SNHG5	TMEM59	EAF2	ANKRD10	SOD2	SNHG8	IFIT3	TPI1	VAMP8	LSM7	NAA15	PRELID1	GMFG	DARS	APRT	ACAT2	APEX1	RPL13	TP53BP1	CIRH1A	ICAM3	DCTN3	CCNL2	IER3IP1	MYC	SNORD47	HMGB2	NDUFB3	HOPX	TSC22D1	DRG1	PRDX1	UBE2L6	PSMC4	TMEM230	ITM2C	FAIM3	PRDX5	HSPE1	PRDX2	TOB1	ASTN2	S100A16	RTN4	ATP5G1	PSMB4	NCOA4	POP5	TIMMDC1	PSMG1	LINC01481	LTA4H	COX14	SRSF3	EIF4G2	HSD17B10	C12ORF45	RGS1	PGD	NUDT1	PON2	NDUFS3	AKR1B1	RTCB	PKIG	SRP9	PARK7	PSMD2	NIPSNAP1	CD81	FHOD1	FAM81B	CLIC1	VKORC1	MFAP4	MFAP2	KRTCAP2	PRDX5	N4BP2L2	C20ORF85	GSN	TMEM234	FKBP2	RPS28	PPAP2A	SEC61G	APOL2	SHISA9	CDHR3	AARS	CDH6	UBL7	STK19	LOC100132352	GEM	PSMB9	GADD45B	CDR1	INSIG2	TTLL5	SOX4	MT1X	RNASEH2A	SRPRB	CPE	HSPA1B	CDK1	DBI	LGALS1	TMEM98	C1ORF63	UQCRH	RSPH1	RFC3	SEC11C	ARL6IP1	TUBA1B	FRZB	S100A10	UCHL1	DLL1	C14ORF166	S100A6	SIRPA	C6ORF48	MIR4461	PSMB7	C1ORF194	UNG	PFKFB3	SLC1A3	RPL31	TAF9B	TPST1	PFKP	CDK2	LHFP	APMAP	RBP1	PLP2	SPATA6	PTP4A3	LINC00478	TNFRSF25	RHOB	PDIA6	MAD2L1	RPS9	FAM64A	C9ORF116	SLC35A1	AGT	LOC100128252	PTP4A1	HIST1H1C	BGN	ASTN1	PBK	FSTL1	ARFGAP3	CKAP2	CD44	CRABP1	HERC2P4	CCND1	KIF22	ZDHHC22	BNIP3L	IL13RA2	BNIP3	PEX11A	TMEM176B	MATN2	DALRD3	KLF10	DYNLRB2	SLC25A25	IFI27	SLC25A29	H2AFZ	C6ORF165	VKORC1	HLA-DRA	MRPL3	CSRP1	STAT1	SLC2A1	IFT81	NMRAL1	ZFAND5	MIR4461	DUT	DBI	KLHDC8A	ARPC3	ANKMY2	ID1	CDC45	WSB1	AURKB	HMGB2	MCM3	DNAJC8	TMEM59L	DUSP6	SPON2	PFN1	BUB1B	DUT	PRICKLE2	GINS2	KIF11	MZT1	ZNF501	LIG1	MCM5	ALG2	PRC1	DDX39A	MCM5	CDCA8	SCHIP1	DHFR	SWI5	BUB1B	FEN1	MAD2L1	LPCAT3	RACGAP1	MLF1IP	SLBP	CKAP2	KLC1	NUF2	APP	DUSP1	LOC91948	FSTL5	PSMD6	HELLS	RPS13	XRN2	FAM96B	DUT	FHL1	NCBP2	APLP2	TACC3	DUT	MAP1LC3B	MRPS33	RABGGTB	AANAT	SLC17A6	GABRA5	KIF11	SLBP	TLE2	NEK2	TMEM130	SNRPB	RPL17	SNRPF	CKS1B	NPDC1	LINC00599	ANAPC5	SNRPD2	CYR61	ING4	SDCBP	ANP32E	UBE2T	STMN4	SERTAD1	SNHG15	MCM3	KIF2C	TAGLN3	CRYAB	OCIAD2	ROMO1	SYT4	RACGAP1	ORC6	PLK1	DEK	CENPW	NUPR1	MDK	NUDCD2	PSMB3	MAP1LC3A	BHLHE40	CDC6	TACC3	PBK	MAK	NDUFA3	CDCA8	PSMA4	RPL24	SPAG5	MCM6	SYT4	NUF2	RPL35	MRPL50	EGR2	PRC1	CST3	BMP4	GPR56	SEC61G	HIST2H2BE	ABCC8	BRIX1	C1QBP	FAM96B	TPM4	UBE2T	CDCA5	CORO1C	MCM7	KIF2C	MRPL45	SNHG8	GPR155	DDX49	GLCE	ATP6V1G2	DYNLT1	REEP1	CCNB2	CDCA5	DERL2	SDHB	WDR74	ST6GALNAC5	FAM32A	ATP6V0E1	MXD3	ORC6	COX6A1	KIAA1107	SHFM1	CCNB1IP1	ODF2L	MELK	OSR2	SHKBP1	FZR1	TSR2	DDT	KHDRBS3	EMP3	CDCA2	CARM1	PNN	MKI67	WDR74	CXCL15	DSCC1	HMCN1	KRR1	ARCN1	IER3	HMCN1	MIS18BP1	HNRNPH1	EXOSC1	ATAD2	ATRX	TUBB4B	DBP	MCM3	S100A13	BCAT1	PCNA	SYNE2	SOX11	KIF22	RUFY3	TMEM158	FLNA	PLOD2	UCP2	JAM3	KNL1	GCSH	EMSY	TM4SF1	CALD1	FHL2	BCL11A	HIST1H1D	PIMREG	MGA	PSMB9	AURKB	RBP1	GPATCH4	MYC	HUWE1	S100A9	TSPAN1	GGCT	NDRG1	RPS19	H1F0	SELM	SMIM22	EPCAM	UBC	TMSB10	RPL4	NOP56	HLA-DRB1	CARHSP1	CLDN4	GHITM	CKB	RPS3	MT2A	CLU	HNRNPA2B1	ANXA3	BRI3	TCP1	NEU1	MT2A	MIF	RBM42	ATF3	CKB	SPINT2	NSMCE1	CKS1B	MMP7	MYADM	P2RY6	CDK1	POC1A	UNC119	NRP2	BRF2	CCNB2	CENPW	THAP5	CDC45	RTP4	INGX	IL6R	CHCHD1	CDCA5	ARRDC3	METTL21D	SHCBP1	WBP1	KIF2C	PCOLCE	E2F2	TSHZ1	AGL	TRIM9	MAP2	ITM2C	FEN1	TAGLN3	CDCA2	NES	FAM46A	DCX	HMGB3	MAGED2	HDGF	KRT18	TBX2	MMP2	TBX3	TACC3	ORC6	RANBP1	PRDX4	PTPRG	LSM14A	POLQ	UBE2E2	RPL10A	KCNH8	DBF4B	RPS4X	PIK3R3	BAI3	ATRNL1	KALRN	ERC2	UQCRB	IGFBP5	RP11-40F8.2	MIS18BP1	SRSF3	LINGO1	TCF25	LIMCH1	RPL35A	CNKSR2	CEP128	SLCO3A1	SET	RPL27	GPR158	DOCK10	SET	THSD4	FANCI	DOCK7	RPS6	CDC25C	CAMK1D	TMOD1	RPL13A	DYNC1I1	GLCCI1	CREB5	HCAR1	PDE5A	NREP	LGALS1	HMGB2	REXO1L1	CCDC144B	SRGN	OAS1	SLC25A1	COX5A	CERS4	CD53	NPC2	TATDN1	DARS	CSE1L	UBE2T	LAPTM5	LOC90834	VIM	DNAJC12	MAP1LC3C	SLC45A2	CDC6	TPP1	CDCA8	NUF2	ARL6IP1	AVPI1	ATP6AP2	ANXA2	GNAS	NR4A2	FTL	TUBA1B	RRM1	HIST2H2BE	GGH	KRT19	RBM6	MCTP2	HIST1H2BK	DNAJB4	SNHG8	PPIC	PPP1R15A	HYPK	GGH	MEG3	SERPING1	RPS19	RPL35	GMNN	CKB	PLAGL1	EFNA1	ARGLU1	RPL18A	PLK2	RHOBTB3	CLDN7	CDC42SE1	HPCAL1	ING1	HIF1A	CYSTM1	ANKRD36	TIMP1	MLF1	RPL12	PCNA	MLF1	PRSS23	RGS10	REL	EPHX1	LRRC59	NDUFAB1	SERPINF1	ZNF581	ANXA5	LETMD1	IER2	RCN2	NPC2	CBX4	NUDT1	CNN1	TIMP3	DBN1	FRZB	IGF2	RPL36A	MCM3	MDK	HSPD1	ANKRD36BP1	ARGLU1	ITM2B	RPL34	TMSB4X	CKS2	SRP9	RCAN1	ATP6AP1	CCNL2	TOMM5	PPP1R15A	PABPC1	CKS2	RPL35	H2AFZ	ARL2	CDR1	EIF4A3	DDX17	PTRHD1	HAT1	ZFP36	CLNS1A	ALDH7A1	METTL5	RPS15	RND3	TAP1	CENPU	PVRL4	DUOX1	COL17A1	PLEK2	C6ORF48	SMC4	C11ORF83	RFC2	GLUL	EFEMP1	MAL2	SPHK1	CKS2	NAMPT	FGFBP1	ZWINT	MMP3	MT-ND1	CLSTN1	SAMD9	AKR1B10	IFI6	S100A13	PBK	BRIX1	LAMB3	DGKH	CNKSR1	CSTA	HADH	SULF2	AKR1C1	LYPD3	CCNB2	ANTXR1	FH	FAM120A	C10ORF99	KPNA2	ZWINT	PNRC1	CDKN1A	GRPEL1	ITGB1	ERRFI1	PTPLAD1	KRT1	IMP4	UBE2S	LAMC2	FBXO5	TMEM45A	LYPD3	SLC7A8	HMMR	SFRP1	H2AFZ	SNRNP200	TNC	MDK	MYLK	UBE2S	S100P	CSTB	ARGLU1	PLA2G16	CTNNA1	ATP5J	LTA4H	TUBB2B	SLC43A3	LSM3	CHI3L1	NDUFB10	DCTPP1	HLA-DRB1	TRIM22	LYPD3	COG5	STAM	HIST1H4H	MMP7	REEP6	SOD2	TTC39A	SPAG9	SOCS3	RPL5	MAFG	CBX5	UBC	HAND2	MT-ND1	INTS6	ARL6IP1	RP11-352M15.2	TRIM36	PBK	POLR2L	RAB3C	SYTL4	IER3	DHFR	ANKRD36C	CNTNAP2	PDIA6	KLHL14	KLF10	KRT7	GSTM3	CYFIP2	DECR1	HLA-C	HLA-DMA	NFKBIB	MB	S100A9	HEXIM1	STMN1	MLF1	HSPA8	HOOK2	ITGB8	VIM	POLR2J3	TXNIP	FKBP3	H4C3	EMB	CYCS	LASP1	ELK3	INSIG1	MSLN	CST6	NDUFA8	GADD45A	OAS1	SMC4	STEAP4	PEG10	CIB1	ABCC3	CLDN7	KLF4	STMN1	FADS1	SPINK1	EIF3I	ARIH1	IFI16	MUC21	FAM20A	SKA2	CKS1B	CEBPG	SLC9A3R2	CCND1	PNISR	ALCAM	EFNA5	PSME2	CCDC34	TNC	EZR	TNFRSF12A	ITGB8	ANXA3	C1D	ENDOD1	HILPDA	PGM2L1	SLC2A1	CLDN7	HSF1	CENPW	GADD45A	MGP	FAM103A1	KRR1	IMMT	HMMR	SPOCK1	UTP11L	CCNB1	WDR34	RABGGTB	RAD51AP1	HJURP	PSMB3	NKTR	DTL	IGF2BP2	TMEM45A	NUSAP1	TGIF1	ELF3	PRMT5	BBC3	MCM10	DMWD	LAPTM4A	SFN	LETM1	FAM64A	KHDRBS3	APOC1	TRIP6	PDLIM4	KPNA2	DCAF13	ZNF580	SARS	ATAD3B	MMP2	RNF26	POLR2C	GTSE1	RREB1	PCMT1	FEN1	EPB41L4A-AS1	ASPM	ANXA1	CTSL	CDCA8	C16ORF74	ATP1B1	CHD2	PUS1	PTPN14	HHEX	RACGAP1	MAD2L1	CXCL5	ZFAS1	TAF1D	MRPL13	NEK2	GTSE1	COPG1	RAB32	EIF4A3	NDUFS2	UBE2J2	FRYL	C15ORF40	SGOL2	SAMD9	IFI27	KPNA2	TEAD4	TNFAIP2	HIST1H2BC	MCM5	BCAS2	PSRC1	CDKN1A	NSMCE1	NUSAP1	IL32	CTC-425F1.4	C6ORF62	ARHGAP11A	TOP2A	PSMC4	ANKRD40	IDH3B	RCAN1	SSBP1	RIOK1	NUSAP1	RRM2	PSMA2.1	SLC6A8	LIMA1	ARHGAP11A	COPB2	STX7	FAM83D	MND1	SPC24	PSMB3	AHCTF1	HUWE1	CALR	RPN2	CCNA2	EXOSC8	MCM6	ISG20	WTAP	CACNG4	CDKN2D	SLU7	ATIC	TGFBI	RARS	BAMBI	NUF2	TFPI2	TBC1D22A	CSRP1	PTTG1	FEN1	SERPINE2	BASP1	TMEM256	HMGB2	E2F1	ACTL6A	ANXA1	CENPW	CENPA	FH	ENAH	SYT8	KIF2C	IFT20	NFYB	CISD1	MRPL13	WDR76	PKN1	PRC1	CHMP5	TBC1D16	HMG20B	FJX1	UBE2C	DAD1	PLAT	PUS7	PSMC3IP	PLK1	H2AFX	PSMB5	TMEM66	ZNF148	HJURP	BLVRA	TACC3	NPM1	RPN2	KLF4	CHPT1	SLC39A6	DDIT4	MKI67	CCT4	MEG3	SNAPC1	RRM2	JUNB	CDC42SE1	LAMB3	TAF1D	KIF23	ZNHIT3	GTSE1	ARHGAP11A	C6ORF62	DAAM1	CCT8	EZH2	BLOC1S4	SLC38A5	PBK	SH2D3A	LMO7	MAZ	CACYBP	NUSAP1	FAM46A	ACN9	PSMD13	MAFF	SOX4	PRC1	SMCHD1	RNF144B	PSMB2	PCNA	PTTG1	SPCS2	SLBP	KIF20B	MTX1	CCNE1	MMS22L	ASXL2	GSTO1	YPEL5	UBE2C	ARID5B	MZT1	ATF3	NCEH1	LMO4	SF3A3	MCTS1	CENPF	PIR	TOX4	FLNB	SOX4	CCNB1	TRAPPC4	PEF1	MCM4	KRR1	CD55	PTPN11	CDK1	CDC45	FHL2	PLCB4	CAMSAP2	VCP	PSMA5	KIF20B	CDK1	FIP1L1	MORC4	HJURP	CDCA8	PCMT1	BLVRB	ARID1A	SGOL2	FLNC	UTP3	CHMP5	SYNE2	TSPYL1	CDK1	UTP18	LMCD1	SEC14L1	FAM64A	PUF60	CCNB2	FAM213A	ATAD2	SYNCRIP	KIAA1430	C14ORF182	MRPS23	BARD1	C6ORF62	PRC1	PSMA4	SPSB1	ARHGAP11A	ISG15	EZH2	SF3A3	STC2	SF3B2	TPBG	HELLS	HNRNPH3	SHB	CETN2	EPRS	PIM1	CEP63	CLIC3	CCNB1	NOTCH1	SLC12A2	FAM111A	TUBB4B	ABLIM1	NEAT1	DDX11	ERP44	NUSAP1	AURKB	NDUFA9	CDKN2D	R3HDM2	TOP2A	ZCCHC11	MXD4	CTSL	PRPS2	IRF1	CD9	GSTO1	PIF1	BIRC2	TNKS1BP1	KIAA0101	KPNA2	PSME2	ITGB5	FAM111A	QPCT	SAMM50	CDC25B	CCNB2	TEAD4	S100A16	BIRC5	PRMT1	AURKB	FOXM1	POLD4	MOSPD1	WDR76	MGST3	DDAH2	KPNA2	FAM107B	ECE2	DEPDC1	ARGLU1	ID3	FAM127A	TGFB1	DHRS4L2	CYB5R1	TAF1D	ANLN	RAC3	UNG	DDX39A	ETHE1	CKAP2L	HIST1H2AC	TNFAIP2	SNHG15	CA2	UAP1	ORC6	COLGALT1	TBC1D1	KIF20B	RFC2	ACIN1	COL17A1	BYSL	KIF20B	CARS	BRIX1	LETM1	SERPINB2	SGOL2	CCNE1	B4GALT5	TRA2A	PSMB6	CENPF	TRAPPC4	CHAF1A	RRM1	CDCA4	ECT2	ZNF581	ARHGAP29	MRPL46	WSB1	CTNNB1	FHL2	FAM103A1	SYTL2	FRMD4A	ASF1B	SAT1	NUSAP1	JMJD6	SETD8	ATP5C1	RRP7A	ANLN	ACTR2	ADM	RQCD1	POLD4	FAM64A	C15ORF48	EIF4A3	LGALS3BP	NRD1	CDCA8	TMEM158	SAP18	NRP1	C18ORF56	RABAC1	HELLS	CENPE	KPNA2	ZNF32	PSMA3	CORO1B	GTSE1	TP53TG1	DPM1	RFC4	CEP55	STOM	NEU1	HMMR	PIEZO1	PDHA1	EIF4EBP2	PRKRIR	IAH1	NDUFS2	NUSAP1	HIST1H4C	CDC25B	ITPA	STK17A	PKMYT1	KRT19	H2AFX	DHRS7	FHL2	NGDN	PPP3CA	ELK3	NDUFS2	WDR18	KIF2C	CDCA4	CLINT1	PPP3CA	SRGN	ANKRD40	PRC1	CCNA2	PSME2	CCNA2	MYOF	KLF5	PKN2	ARL14EP	LASP1	SSB	PRC1	ARL6IP1	MRPL16	SFXN1	SFXN3	ECH1	C1D	NUF2	FAM111A	SELM	ESD	BYSL	MYL12A	POLR2G	BTG3	CEP350	DDX56	CDK1	LINC01116	AAK1	RBMS1	KNSTRN	PSAP	MRPS23	E2F6	CDKN1A	IL8	KIF2C	PCNA	MRPL2	LAMA3	CCNE1	G2E3	IFI6	KAT6A	EBNA1BP2	PRC1	LRPAP1	DNAJC3	FAM173A	RAD51	CDCA8	BCAS2	2021-03-06	CDK1	RMI2	ILF2	XBP1	NRP2	ILF2	FAM64A	CKS1B	CTSL	GRN	EXO1	HSPH1	SNHG7	COL4A2	BIRC5	ATP6AP2	NFKB2	NDUFA9	CPSF4	SNCG	PSMA1	ARL6IP1	SMC6	MRPS35	STX6	SLC35F2	ELK3	CDKN2D	ACAT2	KPNA2	CDC6	FABP5	MXD4	FGF2	SSB	CDCA8	TMPO-AS1	IFITM2	NRD1	PFKP	ARL4A	MMP24-AS1	KIF20B	SUZ12	NASP	WFDC2	PRC1	CDC123	SHARPIN	PSRC1	DNAJC8	MYOF	HMGB2	TMEM179B	BUD31	TNS3	PSMD2	CKS2	EZH2	ANKH	PRR7	SAAL1	GTSE1	TMEM120B	CEP41	CDK1	RNASEH2A	MYCBP2	AHNAK	PSMD8	PLAU	PLD3	RAD51AP1	EML3	ARID4B	MARK2	VIMP	CSRP2	HSPA4	BIRC5	IL32	PSMA3	CKS2	TERF2IP	SENP5	CDCA7L	CDCA3	STYXL1	MCM4	XRCC6	FOSL1	OSTC	MCM7	C1ORF56	SLC12A2	PMEPA1	ARHGAP11B	PSMB7	SPC25	ATAD2	PCSK7	TOP1	SMC4	PABPN1	PPFIBP1	DDX39A	ASPM	TOP2A	ANO6	SSBP1	TMPO	CDC42	SNRPA	GPSM2	MFI2	SAP18	CITED4	ANKRD40	KIF4A	C15ORF48	CDCA3	ANPEP	MIS18BP1	PSMC1	MUC1	TFF2	KLF5	PSMB6	PMAIP1	GBAS	NUSAP1	UCK1	PAK1IP1	KIFC3	PIF1	PNRC1	KIF2C	TUBB2A	CRIP1	SLC39A6	KIF23	PYGB	RP11-395G23.3	UBB	CEACAM1	HMMR	NUP62	IRF1	KNSTRN	IGFBP6	ACOT13	IFT20	TCF19	IMPDH2	CDC20	CYR61	PLK1	ARID5B	RNF149	TMED9	PRIM1	NUF2	FUBP1	ABL2	IER3IP1.1	DERL2	SMCHD1	NDC80	PPP1R15A	PRR11	HSP90B1	TMED4	CDKN3	KRT6A	CDC20	GINS2	CCT7	MCU	2021-09-11	ELL2	SSBP1	UBE2C	SETD2	KIF14	THBS2	SMC3	GTSE1	TYMP	AURKB	IFIT3	NDUFAF4	ANXA5	UNG	CHP1	ASCC3	KLK10	KIF14	NFKBIB	DUT	GSTM3	DNAJC3	LY6D	FAM64A	HLA-B	MCTS1	CRIM1	ELF3	FBXO5	PRNP	SPCS2	GSTK1	ESCO2	CHD2	MXD3	PSMA2.1	ATP1B1	CKS2	BOK	CD276	TK1	CLEC2B	DIEXF	HIF1A	ECT2	RPS17	RAB7A	ANXA1	CDCA3	CEBPZ	KRTAP19-1	LINC00667	MANF	SGOL2	LRRC45	STX7	ASAP1	NUSAP1	FAM20C	STMN1	COLGALT1	DNAJC9	DSP	MXD4	TPD52L1	CTNNB1	C19ORF12	MCM5	KIF2C	CSRP2	SPIRE1	UQCRC2	LTBP3	G3BP2	SCLT1	ANP32E	SLBP	JUND	NUF2	EMP3	TAF7	GOT1	CCNB1	KPNA2	CLSTN1	ARL6IP1	PPP1R15A	FDXR	C15ORF48	TMEM97	ABHD2	AVPI1	CCT2	CHMP4B	PHC3	TPX2	CASC5	TRMT2A	GM2A	CTSV	MRPL13	EHF	CNN3	BLVRB	INO80C	CKAP2	FEN1	LAMP1	QPRT	C1ORF56	PSMC2	NUF2	PIF1	H1F0	PTPN2	WSB2	THBS1	NUP37	GDA	CSTA	DDIT3	AP3S1	DDX60	BUB3	CDCA2	PPP3CA	TOP2A	YWHAE	NPM1	PSPH	TANK	GLRX	PSMD13	MFN2	LGALS3	TPX2	HSD17B10	BUB1B	RFC1	EIF3E	C15ORF48	NEK2	ALG5	DCTN3	BDP1	TPX2	ITGB8	MRPL2	FST	CCL2	RC3H2	SLBP	CKAP2	WDR77	CCDC71	PPIL1	PMAIP1	2021-03-02	PIF1	MSL1	TGIF1	MAPK13	NUDT14	SMCO4	NRD1	SOGA1	VDAC3	PDHA1	CKS2	SAT1	BICC1	PHF19	PRDX2	MKI67	PDHA1	CNIH2	KNSTRN	CDC42	ACTG2	XPO1	TECR	DPM1	SMCHD1	HSPA4	CCNB1	LIMA1	CDK1	HMGB2	MYO1B	DYNLT3	EIF4A1	PDIA3	WTAP	SNAI2	CDCA3	MAP1LC3B	PTGES	PSMB1	HMMR	SKIL	AKR1C1	GAGE1	FAM83D	MRPS18A	KIAA0930	FAM213A	PNRC1	C1ORF21	TLK1	NEAT1	PFKP	SERTAD1	CDCA5	ESD	KIF2C	CCNB2	LGALS3	TYMS	BAD	NBL1	DEPDC1	MRPS23	MCMBP	MFSD3	LUC7L	RHOF	CDCA8	C1ORF56	CCT3	CUEDC2	PKMYT1	ADAM12	DLGAP5	JUNB	KIF2C	TUBB4B	MNS1	DST	MRPS23	ADNP	ZNF207	NUSAP1	CENPE	DDIT4	NADSYN1	MRPS22	HSPA9	CCNB1	ZNF185	SIRPA	IFRD1	BROX	RBBP8	CCT5	SCO2	HLA-DRB5	PBK	TEX30	SLC26A2	BIRC7	MYO1C	GDF15	UBALD2	MCTS1	MANBAL	ISG15	BRD7	CSNK1E	SUMF2	ASF1B	FGB	SLC25A23	GTSE1	C1QC	DYNLT1	GPRC5A	TFPI	MMP2	PARP14	PLIN2	UCP2	MAFB	NUCB2	CTSL	MGLL	PLEK	EPCAM	ISG20	NR4A1	CORO1A	ALG3	GOLIM4	2021-09-01	FXYD5	TSPAN1	TAGLN	CYB5A	KRT18	CLDN4	TYMS	CAPG	TSPAN1	SUN2	PSAP	COQ9	VMO1	PTGS2	C4BPB	NME1	CP	SDC1	PLA2G4A	BHLHE40	REG4	RAD21	STEAP4	NR4A1	SRGN	STK4	ASCL2	NDRG1	CDH1	PHLDA2	DNAJA1	MANF	CD52	SERPINF1	CCDC170	PDLIM1	COL6A2	ADAM8	DRC3	HOPX	ALOX5AP	GSTA1	GPRC5A	ZFAND5	CRIM1	TMEM176B	ABHD3	GNA13	FCGR2A	B4GALT1	MRC1	2021-09-07	TPD52	ITGA4	SNORA52	AC073621.1	RSL24D1	ARCN1	AC113935.1	TMED9	MYL12A	HIGD2A	MDK	STT3A	SEC13	YARS	ITM2B	RPL3P2	LGALS1	GAS6	CSGALNACT1	TXN	MAF	C14ORF2	ATRAID	AL049873.1	SLC25A46	WDR83OS	NOP58	HSP90B1	NDUFA3	AC026436.1	POU2AF1	HP1BP3	WARS	SFXN4	UC_338	SNORD4B	NT5DC2	AC136632.1	ITGA4	C12ORF57	AC134669.2	RPS28	ERCC-00136	COX17	AL353898.3	MYL12A	HMGB1P5	RPL13A	DNAJC1	ANAPC16	SARAF	ATP5L	COX5B	COMMD3	NDUFS5	SNORD55	CAPN2	AC010343.1	RHOB	S100A6	MALAT1	NUCB2	GOLGA4	AC007969.1	ATF4	SRSF3	TSC22D3	FGD4	EID1	CUTA	AP3D1	AP005202.1	TMEM205	CRELD2	NACA	TTC3	BST2	PSPH	KIF20B	CXCL3	H2AW	SAA1	PHGR1	RHOF	BTG2	TSPAN8	BOP1	MRPL47	TMPO	KCNK6	LDHB	MYEOV	DEGS2	DHFR	NXT1	PCSK7	PFKP	SLC16A3	WFDC2	BEX3	NUP37	EPHB2	PTTG1	COQ8A	VEGFA	KPNA2	GLO1	DNAJA1	GDF15	TUBB	ACAT2	ID1	RPA3	PHGR1	WARS1	PUS1	TMEM54	CHD6	HELZ2	LURAP1L	H1-10	PCLAF	SLC12A2	ANXA1	FABP1	H2AZ1	DECR1	OAS1	MKI67	SLC40A1	DDIT3	GLRX	AHSA1	CDH17	MALL	PTPN18	UBE2S	H2AW	RND3	DNMT1	LINC01133	RAP1GAP	ASL	PI3	TNFSF10	MIR4435-2HG	KCNK6	HMGN2	ODC1	CCND1	JAGN1	CDKN2A	HSPA1B	DUSP1	DTYMK	PA2G4	MAT2A	SORL1	CD74	PBX1	CUTALP	COL17A1	IL13RA1	MRPL47	YWHAG	ALDH18A1	QPRT	NT5C3B	LAMB3	CCNB2	TROAP	C6ORF141	TRIM26	NAMPT	HMGB2	CCDC66	FAM84A	SLMO2	SAMD9	FAM193B	LCP1	ISG15	GPSM2	LPAR1	SLC7A11	CENPF	RAB12	AQP3	CKAP2L	ANKRD36C	LOXL2	PRTFDC1	LMAN2	HEBP2	RPS27L	EIF3I	UBE2T	MT1E	ATP2B4	CELF1	MACROD2	MRPL12	CHTOP	PDE4C	ELF3	COX7A2	CTA-29F11.1	USP34	RMDN3	SDR16C5	HSPA1A	NUCKS1	TRIM54	IGFBP4	ATF4	SGCB	NUCB2	ARF4	SKIL	KPNA2	CAPN8	ATPIF1	TTC14	DNAJA1	LSM4	LBR	ENC1	LAMC2	CAPZA1	NPDC1	C1ORF63	RNASEH2A	TMSB4X	MRPL12	TMSB4X	RPS15A	HMGN2	KDM6B	CDH1	JAG1	PPP2R5A	CHMP2A	ATP6V1F	RHOB	FOXO3	RPS24	NCK1	RPL18A	TCN1	HOOK1	PRKCA	TCF7	S100A11	CXCL17	MRPL12	E2F4	ZMYM2	RPL12	CNIH4	PFKP	NFATC2IP	DUSP10	CYB5A	DLG1	DNAJA4	RAB32	IDI1	FTL	STMN1	HYOU1	FEN1	TPM3	SMS	KMT2E-AS1	EIF3E	FOSB	PDK1	ITGB1	HSD17B8	S100A12	PAN2	S100A4	MOXD1	ODF3B	S100A10	CXCR4	VIM	CREB3	MDC1	MPZL1	ANKRD12	ANKRD36	METAP2	PPP3CA	RUNX3	ERGIC2	ITGB3BP	HLA-DMA	EIF5A	RBM6	GPX4	CREB3L2	NUF2	HLA-DOB	RPA3	DNAJC3	TNFSF10	CD320	GPATCH4	ERN1	GLCCI1	CENPW	USP1	ASF1B	ZFAS1	RELB	STAT3	ITGB8-AS1	LCP1	UBALD2	SLC1A5	S1PR4	STT3B	MCM5	GLUL	CD2BP2	MKKS	JCHAIN	ACY3	KLF2	UPF3B	NEB	NANS	CAP1	ILF3-DT	MBNL2	MLEC	GPI	CST3	ATRX	MCM5	SH3GL1	CENPH	AHNAK	PRDM1	MAL	SLC3A2	SYT1	KNL1	ATP2B1-AS1	ICAM2	NUSAP1	CSDE1	ATP8	SRSF10	PDLIM7	LAPTM4A	CXCL5	APOC1	SSH1	PDZK1IP1	NUDT1	SRPRA	SLC38A5	PARP14	YIF1A	DHRS7	RMND5A	IER2	TFDP1	LAMA5	FOS	WSB1	ATOX1	UBE2T	MDK	SLC7A11	DST	WEE1	TDO2	CTSC	TUBB	PLOD2	CA9	DDX24	SLC39A9	CYR61	CEACAM6	PATJ	MDK	OLA1	SLC5A1	LDHA	MFSD2A	PLK1	SLC18B1	RPL21	HMGCS1	ITGB8	FANCF	RRAD	DLD	LMF1	RGS2	SENP5	ASCC1	SERPINA1	SLC7A11	DDIT4	DUSP1	RPS7	FOS	SLC25A13	IFIH1	COQ2	COL18A1	MRPL55	ISG20	ZC3HAV1	ISG20	CLOCK	ATAD2	LAMB3	DEDD2	BNIP3L	CDKN3	RPL37	WIPI1	MAP1LC3B	TNFAIP3	C4BPA	RAB24	RRM1	RPL41	PGC	NCOA6	TIMP3	TUBA1A	KIF22	HBEGF	HYAL2	GBP1	ACOX2	RARRES3	TIMP3	HLA-DPA1	ID4	DLGAP5	E2F2	UBB	LINC01976	COPS4	SPEN	HLA-C	HERPUD1	PRDX4	SAPCD2	POLR2J3	EBP	CWC25	GGNBP2	CX3CL1	TNC	RNF128	LMNB2	FAM3C	SERPING1	DMBT1	ITGA2	IL32	ANKRD36C	MACROD2	NPDC1	SDF2L1	ACAT2	CD36	KIAA0101	HCST	GMPR	MINPP1	LST1	SERPINB6	TSC22D1	SCPEP1	HCST	ADAM17	KPNA2	PKM	HMGB2	C2ORF88	MCM4	MYC	PLAC8	ACSM3	BEX2	VIM	SPNS3	KIAA0125	CRBN	MCM6	NUF2	PNMT	MGLL	RHAG	CITED4	CCNB2	CMTM5	CAPG	MYBL2	CMBL	MESDC2	EREG	SOCS2	HDAC7	GLIPR1	NRIP1	TMEM106C	CD84	DYNC1H1	DNPH1	TPM1	C1ORF228	FLI1	TRIB2	RAB37	C17ORF89	MCM7	MBOAT7	CDKN2D	IGLL1	MCM7	PRKAR2B	H2AFZ	PRDX4	CENPU	MLLT3	TMEM14C	SDF2L1	IFITM2	NUCKS1	FLI1	VIM	LAGE3	FTX	RPS27	DEK	HLA-B	PDZK1IP1	HLA-B	RPL35	MAFG	IGFBP2	S100A8	BOLA3	DEFB1	PCDH7	SELENOP	CCN2	NHLRC3	MEX3A	UPK1B	BHLHE40	ERRFI1	NDUFB3	ANKRD36C	NASP	HOTAIRM1	ISG20	EIF3K	UXT	KPNA2	ODF2L	ANXA1	BHLHE41	XAF1	AGAP1	CHD2	DAD1	IFI16	LRRC41	BARD1	PERP	MSN	LCN2	ANP32E	CLDN1	RPGR	LARP1	NXN	DNPH1	SERPINA1	DCBLD2	NHP2	PCLAF	AGR3	SNRPD2	DDX17	PTGES	CKS1B	WFDC2	OGA	CDC123	CA12	EMP1	DCN	ADGRF1	SMC4	FDPS	CP	CD46	SMC4	TM4SF1	PROM2	STC2	RASA2	PIAS2	IGFBP5	OAS1	STX3	CEBPB	NPM3	ANLN	MMP7	PYCR1	C15ORF48	S100A1	STX16	ANLN	CLTC	PYCR1	COX5A	YWHAE	TYMS	MACF1	NOP16	SIGIRR	GDF15	BOC	CLIC3	IGFBP6	CKS1B	TNRC18	SBDS	COX7A2	TMPO	CAMK2N1	KRT18	ABL2	FBXO32	ANGPTL4	PAK3	ATP6V1B2	CASP9	TTYH1	ORC6	ENO2	FERMT1	NKAIN4	HSPD1	GLRX	SIRT2	GMNN	CD81	IGFBP2	OSER1	TAGLN	HOPX	ANAPC15	TUBB6	UPP1	JUNB	H2AFZ	TTYH1	LMCD1	POP5	UHMK1	SEC11C	SMC4	LPL	ASCL1	AP2S1	SRP54	APC2	PMP22	BIRC5	YIPF6	HIF1A	BCAT1	ATP1A3	MT1E	RBM6	GOLT1B	CENPH	LMAN1	DSEL	ENPP2	KCNN3	TM4SF1	ASIC4	H2AFX	RNF114	LUC7L3	EXOC1	IDH2	MIAT	H1FX	FEZ1	CDCA3	NNMT	BEX1	CD74	PKIG	DEGS1	CENPK	PLXNB2	PDCL3	ECT2	MAP1B	IGFBP2	DHFR	NPDC1	SNX27	TROAP	CDCA4	RAB13	XPR1	C14ORF142	PFKFB3	TIMP4	PLOD2	TTYH1	CLIC1	TIMP1	ZNF692	KIAA0101	STXBP1	CD58	ASF1B	KNSTRN	ITGA7	PLOD1	STMN1	NFKBIA	CD151	SMC4	NDUFB7	RRM1	LOC150568	TIMMDC1	STMN4	RRM2	C8ORF46	IL11RA	TMEM230	ANXA1	TAGLN2	SERPINE1	CDCA3	CDC45	DOCK10	LYPLA1	FAM110B	BCL10	BTG3	ZFP36	ZMPSTE24	SCG2	DUSP1	MAGED1	CTSO	NRP1	CDCA5	EZR	SLC16A1	C3ORF70	PHGDH	NDUFB8	BBOX1	EMC7	SPAG5	UBE2C	NAMPT	LRIG1	MT1E	FAM64A	AQP4	PARP9	AEN	MLLT11	BNIP3L	MT3	RPH3A	ADM	ASNS	SCHIP1	C16ORF80	TACC3	ARL6IP1	RRM2	S100A6	CD320	BCHE	GAS5	SNHG12	MYEOV2	CD82	FAM162A	FEN1	METTL7A	XPOT	NDFIP2	NDUFAB1	BEX2	DKK3	OCIAD2	ASNS	MAP2	EPAS1	NR4A1	CST3	C20ORF111	TAGLN3	SPARCL1	HSD17B12	DNAJB11	AURKA	S100A10	C19ORF48	TMSB15A	ERBB3	GLIPR1L2	CYR61	CCDC104	BTG2	NCAPD2	COL20A1	BCHE	UHRF1	B2M	TSPO	ENC1	TRIB3	SLC3A2	CCND1	CNR1	HIST1H4C	KPNA2	TMEM165	KIAA0226L	RND3	DCX	ECT2	FANCI	PMP2	ARRDC3	PTPRZ1	KIF22	CLU	MT2A	IFI44	MEST	NFIX	NOS2	TNR	NREP	CDC45	FOS	TROAP	HEY1	ABAT	HLA-B	RASA4	PRIM1	LSMD1	TROAP	PLAT	PFKP	NNAT	PON2	GALNT11	WARS	DUT	LYRM5	C19ORF48	C1ORF85	POP7	CCNA2	MTSS1	DHRS3	INSIG1	ASF1B	MXD3	TMEM258	STRADB	CDKN1A	SCD5	HLA-F	PPP1R10	GADD45B	APP	BPHL	CTGF	SLC13A1	JUN	FOS	PNCK	AKR1C1	TAP2	ATRX	BOD1	HTRA1	MT3	HSP90AB1	SERPINA6	HLA-G	HILPDA	SOCS3	NR2F2	LINC01426	AHNAK2	CHD1	C8ORF59	AC087482.1	RSRP1	SOX9	PCYOX1	DEPP1	KHK	NPR3	EGR1	CYTOR	ASS1	STC1	ACO2	CLRN3	IGFBP3	ETV7	TNFRSF12A	MZT2A	SLC5A3	KMT2A	ZFP36	HILPDA	HBEGF	MGAT1	ADAMTS9-AS1	C19ORF33	NSD3	IGF2BP2	ITM2C	TIPARP	CXCL14	PNISR	FTH1	EZH2	MYDGF	C10ORF10	SAMHD1	CDH6	COX7C	SERPING1	RPL10	KCNQ1OT1	DUSP5	BGN	PARK7	ADGRL3	VRK2	PDE4D	DLGAP4.AS1	MAFF	CYC1	SKP1	NAMPT	LDLR	FAAH2	CFI	FTX	UFM1	BSG	MKNK2	RAD21	C3ORF14	BMPR1B	TUBA1A	TCTEX1D2	SPTAN1	FGD3	HNRNPH1	GGCT	TSC22D1	PTTG1	PALLD	CBX4	VAV3	HMGN2	MRPL13	TFAP2B	PHLDA2	CETN2	MCL1	ABCC5	MAD2L1	HLA-DPA1	EIF3D	USP5	TUBB4B	TPD52L1	CKS2	MAP1B	NFKBIZ	PFKFB3	ITGA6	ANXA2	TMPO	SLC5A3	GBP2	TTC36	EIF4G1	DNAJB1	RCN1	LGALS1	GINS2	CHMP2A	AGR2	PRSS8	TOP2A	NFKBIA	PSMD4	SCAND1	KLF4	PTGES3	DHFR	PHLDA2	GADD45B	SCGB1D2	QTRT1	TMPO	THSD4	STAT1	TIMM8B	GTF3C1	LIMCH1	IRF1	S100A14	CDKN3	ID2	TRIM44	PARP9	MVB12A	IRF1	SNRPC	KCNMA1	H2AFZ	UBR5	RNF213	CCDC74A	CCT2	GPR6	AREG	CCNB2	YBX1	DCXR	TES	HELLS	CSRNP1	MX1	TFAP2B	HELLS	FH	SLPI	BST2	AGR2	PPP3CA	PRKAR1A	MRPL13	HRCT1	ID3	HLA-C	LSM7	CEP55	SMC4	JUN	C1R	MACF1	NME1	CCDC107	LAMC2	CKS1B	PPP1R15A	TNFRSF12A	AARD	GTSE1	GGH	SLC25A37	RANBP1	FBXO32	TUBA1B	TMEM106C	HIST1H2BG	SHPRH	RPL39L	PHLDA1	AURKA	ITGA2	HLA-F	CDKN2B	SSBP1	IFI44L	S100P	CENPW	GTPBP4	USP18	HELLS	NCOA7	TAF7	BGN	FBXO2	CEACAM7	TIMM17A	BCKDK	H2AZ2	VSTM2L	ITGB8	YPEL5	CENPV	TIMP2	MAP2K7	MUC5B	RBMX	UBE2S	GGCT	ODAM	PMEPA1	SERINC2	MIR570HG	SMIM24	SPINT1	NECAP2	FARP2	LMTK3	ISG20	CCDC34	PLOD2	SOWAHC	CEACAM6	ILF2	DDIT3	KRT23	NME1	DDX39A	GATM	PPL	EPB41L4A-AS1	VSIG2	TUBA1A	OAS2	NNMT	NUDT1	SMAGP	KCTD12	EBNA1BP2	TNFAIP2	LAMC2	CLDN1	ASH1L	BEX3	REEP4	GPC1	ZMYM5	TMBIM1	H4C3	CLDN3	DAB2IP	PLA2G10	CA9	PLAU	BBX	PI3	CISD1	RND3	CD58	SKIL	AKAP13	SNRPD1	RND3	ARRDC2	SOD2	LMO4	SGK1	ETFB	LPAR6	CCND1	APOL2	APOL1	FAM126B	NRBF2	PLXNB2	ATP5MC1	VNN1	PLAAT4	ATP6AP2	CCNB1	PRRG4	COL4A2	SPRY1	MUC20	AGRN	ZBTB7A	SPINK1	ATF3	SPTSSB	SMS	TUBA1C	GINS2	TNFSF10	C14ORF166	C3ORF58	PLK2	GCHFR	KRT14	ARHGAP8	NIF3L1	ADM	PPAP2A	HLA-DRB1	FOSB	ITGB6	LGALS7B	RUVBL1	LGALS1	GBP1	NINJ1	CALML3	PDLIM2	CCNA2	TMA7	RFC5	SAT1	XBP1	S100A7	KLK10	KIF22	LAMA3	HERC2P7	GJB3	GJB2	SLC29A1	TUBA1B	DHRS7	MFSD10	CD55	FAM64A	KIAA0101	ECM1	NTHL1	IMP4	VAV3	TNFSF13	SULT2B1	DMKN	TRUB2	S100A8	SOD2	CKS1B	RAMP1	EPCAM	IL1RN	NDUFS2	CXCL10	KPNA2	MRPL10	XPOT	CLDN7	PSMB8	FBLN1	PIAS1	CENPM	PRPF39	AXL	FST	TROAP	MMP1	BUD31	WSB1	LRP10	TBRG4	TM4SF1	NDC80	OAS1	LSM12	PSMB3	FSTL1	STUB1	NUSAP1	HSPE1	SUPT5H	TFG	EPC1	GDF15	CRISP3	S100A6	NKTR	TXNIP	HSPA1B	RARRES1	NUDC	ANP32E	CDK2AP2	MKI67	KLF4	AP1M2	TMEM67	RRBP1	NDRG1	NF1	AP2S1	TNFRSF12A	KDM3A	GASK1B	EIF3E	SEC11C	S100A14	CREBZF	TMEM259	LMO4	KPNA2	HLA-DRA	IFI35	MCM4	PDCD10	CPA6	SF3B4	MARCKS	KPNA2	TBCC	CYTH1	PHLDA2	POLR3K	PRC1	AURKB	KRT17	EGLN3	HCFC1R1	MALAT1	CYP24A1	HMMR	S100A9	NDUFAB1	NQO1	S100A10	KDM5B	GLO1	MCL1	CDCA8	MCM7	RBM38	PLAAT4	AKAP12	RBM3	DNAJC9	CD7	TROAP	NEU1	HSP90B1	TOP2A	DHCR24	EIF4B	NEAT1	RAB11FIP1	PTTG1	GRN	CISD3	NAPSA	TOP2A	CD109	LAMC2	B4GALT1	S100A9	STRA6	COX7B	TAF1D	MCM7	QSOX1	ITGB8	CAPS	ALKBH7	LAMP2	SPOCK1	THUMPD3-AS1	RPL17	POLR2J3	SMC4	GGH	CP	FN1	C1QBP	MT1X	GPM6B	CDH6	CDCA3	RAD51AP1	CRABP2	CRIP1	FXYD3	ADIRF	NUDT1	TIMP2	RP11-841O20.2	SAT1	ARHGEF12	ZNF524	TGM2	CEACAM6	STX16	NMU	CDCA7	SPINK1	DBP	PLLP	SERPINA1	ATG9B	RPA2	MBNL1	MRPL18	NFKBIA	HCFC1R1	VEGFA	CD55	EHBP1L1	CDCA7	GABRP	RPS23	LIPH	PARD6B	SMOX	LTBP3	H2AFV	ATP5G1	TMX4	NDRG1	VSIG2	PNO1	TWISTNB	PDLIM7	DDIT3	NDUFA2	CCDC64B	LBH	PSMD1	ABHD14B	KPNA2	VMP1	FBXO32	DHRS9	DEDD2	ECI2	AHNAK2	IGF2R	ASPH	HLA-B	OSER1	CEACAM6	RP11-349A22.5	DNMT1	APOL1	NT5E	CXCL3	ATP10B	CTGF	ID1	ALOX5	ERRFI1	PMEPA1	TMEM173	MUC5AC	C19ORF83	EIF4A3	RNF114	IDI1	SPIRE1	TST	MFSD4	PTMS	SMAD5	IL32	AADAC	TMEM243	BCS1L	CSRP2	ACAT1	C8ORF76	CSTA	WEE1	HLA-DRB1	PPP1R15A	RAN	AKR1A1	TUBA1A	SRSF2	SERPINF2	TIMMDC1	MANF	RSRP1	LDHB	NSA2	MRPL13	TSPO	CDK1	ADIRF	CCL3	GCSH	RPS3A	WDYHV1	ARGLU1	TMEM251	GPNMB	CKS2	TOM1L1	PDE6D	ARF1	DPH3	UCHL3	GAS2	APOC4-APOC2	HMGB2	PDCD4	LAGE3	FOS	LEAP2	CDH18	GMFG	ATF7IP2	ZFP36L2	MRPL32	ANP32E	DIABLO	CFHR5	SURF1	UCP2	PPP1R9A	LOC100506710	MRPL51	LPL	RANBP1	SOX8	ID2	HBP1	IGFBP7	CRAT	RGS2	MTHFD2	ZNF32	CYP51A1	KRTCAP2	EDNRB	BRD2	EZH2	HMGCS1	RQCD1	RABGAP1L	CD24	MATN2	RPL21P28	EFEMP1	B3GALNT1	DTNA	DBC1	PAQR6	PDGFRA	ATF7IP	FGF14	B2M	GLTSCR2	SLC18B1	LSS	KPNA2	WDR48	SERPINA3	CYSTM1	C1QTNF3	ARFGAP3	NBR1	NUSAP1	HLA-E	CCDC28B	CDK1	GCC1	BIRC5	FOS	LINC00670	RPS19	PDCD5	P4HA2	SRSF6	INSIG2	CENPW	SERINC2	GUSBP1	EGR3	ZWINT	NINJ1	ALDH1A1	IFIT3	TGFBI	TUBB6	IFI35	SLIRP	DYNLT1	DAXX	FCRLA	NEDD4	FXYD6	DCT	RGS20	CCNE2	KNL1	CACNA1A	TNFAIP6	LINC00461	HLA-DMB	DCAF13	SEL1L	CCNB1	BRCA1	RAB13	H2AFZ	SULF2	NRP2	GLCCI1	MFSD14C	PIMREG	NDC80	NCAN	CENPK	VCAN	KCNQ1OT1	CCND1	DEPDC1	HLA-E	GMNN	ARID5B	AURKB	MPP6	RAB3B	TK1	TRIM9	UHRF1	ARHGEF7	INSM1	TRIM73	TMEM132B	KNSTRN	S100A11	CSRP2	AURKA	CDCA7	LINC00910	LONRF2	BLOC1S2	SGOL2	AKR1A1	TUBB2B	TNR	DPF1	CHEK1	ECT2	SCG2	PRMT6	WWC1	LRRN1	HIST1H4C	MXD4	KIF11	ARPC1B	CDH6	KIF4A	KIF16B	PVRL3	BTG2	ISG15	FEN1	TRIM73	CHAF1A	RBM33	CDCA2	IL1RAP	CHPF	SORD	PROS1	CENPA	ID1	MCM7	KIF23	AGO3	GAP43	CEBPG	FEN1	AL161935.3	SHC4	CACNA2D1	SDC4	CBS	HIST1H2AO	CD83	MCM4	ALDH2	PMP22	DRG1	PLXDC2	EDNRB	LY6E	SPC25	SDC4	IIGP1	ALKBH1	CAPG	RFC2	KIF2C	NECAP2	TOP2A	PRSS23	TSPYL2	RPP21	SNX22	MGST1	CDC25C	FXYD6	TMBIM1	TOP2A	NCEH1	RCN3	CBS	SDC3	CKAP2	PICK1	CDKN2B	NUPR1	LHFPL3	ATP1B1	KIF2C	TUBB4A	CPLX2	SERPINB6A	GADD45A	NRP1	2810002D19RIK	UCP2	CTSH	CAR10	3632451O06RIK	COPRS	KIF22	ECM1	H2-EB1	CASP1	SYCE2	LXN	HDAC2-AS2	ENO1	ANKS1B	C8ORF34	CIT	ITGA7	RALGAPA2	CPNE4	AQP4-AS1	TMEM132B	CST3	CSGALNACT1	B3GALNT2	ITGB3BP	CSGALNACT1	HIP1	DCLK1	KNTC1	PLAGL1	F2R	STK32A	PXDNL	ERI2	NTM	GNG7	ARHGEF4	CERS6	DYNC1I1	PARD3B	SLC3A2	RPL4	KIF14	DPP10	ZNF385D	SRPX2	RPL27A	CREB5	MTSS1	PLAT	SOX4	JAKMIP2	SAT1	TMEM163	GRB10	ITGB3BP	LBR	PON2	SDK1	PCNX2	NDUFA4	NEDD4L	SLC16A1	PDE4D	AC091826.2	AP001347.1	SAT1	CEMIP	PLEKHA5	PLD5	LINC02588	DGKG	MELK	ETV1	RPLP1	NEAT1	CTNNA2	RPS4X	JADE1	AC073941.1	ZNF565	ANXA2	FANCC	CENPP	C1ORF21	ANK2	SPRED1	TUBA1A	FXR1	OLIG1	XPOT	SCN1A	SPATA5	EEF1A1	AL513327.1	SNTG1	AHCYL2	VRK1	GLIS3	CD44	RGS17	PNISR	CARMIL1	PALLD	HSPA4L	DAG1	VCAN-AS1	BCL2	ACSS3	EPN2-AS1	LPAR6	PCNA	CLIP1	GJB2	COTL1	RARRES1	GPX2	DNPH1	ADGRF1	CSPG4	NME4	CENPN	ZMYND8	IL1RN	SLC3A2	PHLDA1	PLXNA1	PSCA	LMO7	RAB3D	FAP	PLK1	TPPP3	DUOX2	CP	SERPINB4	LGALS3BP	IL1RN	AKR1B10	IVL	ERO1A	IMPA2	PLXNB2	P3H2	GTSE1	CDT1	CDC20	EGLN3	THBD	SOX4	KRT80	EGLN3	EFNB1	NUSAP1	S100A8	VMO1	FGFBP1	SERPINB1	MUC4	MT-CYB	CAV1	GBP1	HSD17B10	CDK1	TJP2	NDRG2	DGKH	MCM7	LINC01420	PRC1	PMAIP1	PSMB9	TYMS	BRIX1	CRABP2	HLA-F	CA12	MIR4435-2HG	KLF4	MUC1	SLPI	NFE2L1	SESN3	RAB32	PTTG1	CXCL1	PBK	RBBP8	TACC3	SLC50A1	ASF1B	GADD45B	XBP1	SPRR1B	EGR1	TACC3	AKR1C3	MAD1L1	PRMT1	PKMYT1	AIMP2	TROAP	PTK7	WBSCR22	DUSP5	MCM6	S100A7	DDX60	ANKRD11	RACGAP1	KIF1A	SNHG19	AQP3	ISOC2	RRM2	IL2RG	DEFB1	TPM2	FZD3	FOXP1	ZFP36L1	MAPK10	REG4	EIF5A	EGR1	MGST1	IDH2	ECT2	INADL	ATP5G1	IGFBP2	HMGB2	NUPR1	AGR2	APOBEC3A	NDRG1	GPRC5A	ISG20	DAPL1	ZDHHC5	ATP5G1	UTRN	ARHGAP11A	NME2	TNFAIP2	S100A9	PI3	RUVBL1	C15ORF48	APOL1	AURKA	ADRB2	SAA1	CRNDE	RGS12	STARD10	SMC4	SDHAF3	COL4A2	FLNA	IFI44	CLCA2	OAS1	OLFM1	PTP4A1	TUBA1C	JUND	GLRX	SCPEP1	TYMS	KIAA0101	CLDN4	KRT6B	GEM	ARID5B	FAM64A	S100A2	BID	PRC1	SAC3D1	KRT6B	KITLG	LYPD3	C1QTNF1	MAFB	DSC2	CCNA2	FHL2	CTNNB1	COMMD4	BCAM	SMC6	UBD	SGOL1	NCCRP1	CENPK	NDRG1	DAPL1	DKC1	LCN2	FAM84A	PRC1	STK17A	ATF3	CTD-3252C9.4	ATAD5	TROAP	SERPINB13	CA2	INPP1	GTSE1	PDPN	PMAIP1	TUBG1	PLEC	APOL1	SLC16A3	AQP3	PAX9	TUBA1C	EID1	ZFP36L2	MT-ND6	NUPR1	RPL36	RPL37A	PIK3IP1	SBDS	DDX58	H2AFZ	BTG2	GRN	TAP1	DDIT3	ARHGEF26-AS1	SPP1	PAM	EIF4A2	TUBB2B	RPS4X	OLFM1	RASSF4	PRSS35	GARS	LOC100131257	RPS21	SRSF3	GSG1	CD63	CFI	RPL4	CAB39L	IFI6	COPS7A	RPS19	NEK5	C1R	COX5B	ZBTB16	PMP22	FABP5	IFI27	GTF3A	SRGAP2C	EMP1	TNFRSF19	STARD13-AS	TMOD2	RPS5	PMP2	IFIT2	VCAN	RPL18A	PRDX4	PILRB	NR4A1	SERPINA5	MRPS6	JUN	TXN	SAMD9L	RPL26	TSC22D3	NEAT1	UBE2V2	RPS6	PRSS23	STAG3L2	TOB1	CPZ	DDIT4	ARHGAP19-SLIT1	ARF4	APOA1BP	NEAT1	REEP5	ZFP36	USMG5	PIN1	HSBP1	ZFAND5	LIMCH1	INTS6	CTNNAL1	CBR1	EEF1G	VPS13B	DNAJA1	RPL21	PPWD1	SEMA4C	IFITM2	GPX1	ZNF488	ABCA1	ACAP3	NFE2L2	NTRK2	ARMCX1	TSPO	CD9	HIST1H4C	AP3M2	NRBF2	TMEM30A	SOX8	METTL5	EMC2	CTPS1	ROMO1	CCNH	CRY1	BTG2	HMGN2	SDHB	PSAT1	TBPL1	CYB561D2	CBLB	PKD1P1	GRIK2	INSIG2	MAFF	MIEN1	BMP7	RRM1	SCD	ZNF135	VRK1	NUDT11	RHOC	DUSP26	ABHD14A	CDC42EP4	PNRC2	PHLDA1	DCTN6	SPARCL1	CCNE2	RNF122	HEY1	ELN	HAT1	APOD	PYCR1	NME2	MIR568	SPDYE7P	TGIF1	NEU1	SORBS1	FAM3C	NTRK2	GADD45G	CDH19	STAC2	SIRT2	TMPO	RPL36AL	KCNH7	ESRRG	MAP3K1	ACSBG1	SEC61G	SORBS1	RPS6KA2	MBNL1	BCR	CNN3	KLF6	RPL19	NCAM2	ACTN1	CDH13	HES4	DPYD	DAB1	RPS18	RP5-947P14.1	SYTL4	SLC4A10	H3F3B	PCDH11Y	ZNF544	CDH19	CELF4	RFX4	LMNB1	ASIC2	PKP4	PTMA	DAPK1	MAPK4	UNC79	PTCHD1-AS	CALCRL	PTPN2	RAP2A	CAP1	SRSF7	ATP5F1	PSME2	POLR1D	NDUFB10	CLIC1	DEK	ATP6V1F	PSMA7	EPB41L4A-AS1	ATP5A1	PLEK	TCEB2	SARAF	HMGN1	C4ORF3	GHITM	ATG3	ZFP36L2	HSPD1	CD44	PSME2	PGK1	UBE2C	RPL9P9	TYROBP	PLEK	YBX1	NDUFB9	TUBB4B	EIF3E	ATP5C1	TAGLN2	ANXA1	GNAS	MARCKSL1	YBX1	RP11-466H18.1	PRDX1	UBC	SNHG5	NASP	MYL12A	IRF2BP2	SSR4	YWHAZ	TMBIM6	TMEM123	CD74	UBL5	ROMO1	H2AFZ	NFKBIA	TIMP1	MRPS21	HLA-B	RPS27L	FAM96A	ITM2B	CLEC2B	ATP5J	BSG	RAN	P4HB	CLIC1	SIVA1	ATP5G1	ATP5A1	SERPINB1	APRT	MARCKSL1	HNRNPA0	MCM7	SSR4	ATRAID	APLP2	ATP5H	ALOX5AP	CD37	RPA3	RNH1	NDUFA6	SNX3	TAGLN2	PABPC1	GNG5	CYCS	HSF1	UQCRQ	ACTR2	SNX3	PDIA6	MRPL57	PARK7	SPTSSA	HBG2	EIF3H	TMEM173	ATP8B4	HNRNPAB	GPX1	LSM7	CCT6A	CYBA	MCL1	TMEM59	SNRPE	AZU1	VPS29	IER2	TMBIM6	SRSF7	PKM	ATPIF1	CLEC2B	EDF1	MS4A3	MAGOHB	ALOX5AP	NUDT1	ZYX	SLC25A6	ARL6IP5	TNFSF13B	CCT2	SNHG8	LUC7L3	HNRNPC	CTSC	ANXA1	PRDX5	TPI1	PTGES3	RNH1	DDOST	UQCRB	BLOC1S1	CBX3	CTSD	RPL6	CD82	ARPC1B	ATP5G2	AHSP	TPP1	EMB	LDHB	APRT	SNRPD1	AB019441.29	S100A9	ECM1	POLD4	NFAT5	AGR3	TK1	CPM	DNAJC8	FAM83A	PYM1	HLA-DQB1	TUBB4B	FEN1	AHNAK	MALAT1	FASN	STOM	ASH1L	HLA-DRB1	BEX4	TUBB4B	USMG5	BRD2	KRT19	KIF22	FXYD3	FOXO3	TMPO	GANAB	S100A6	KDM3A	SSBP1	MEX3A	CCL28	APIP	LDHA	LBR	RHOB	VCL	DHX36	DMBT1	CLDN4	FDFT1	UBE2C	PRSS23	CLTC	ANKRD36C	CBWD1	EPHA2	VEGFA	TAPBP	ELK4	MRPL30	MED10	IER2	FAM173A	KIF9	FMO5	TNFRSF12A	GGT1	TAX1BP3	CCNO	CD44	DNALI1	CD82	EPAS1	TCEAL8	CST6	CLK1	ISG15	RNF11	GKN2	IRF1	ADIRF	HIST1H1C	MRPS31	TNFSF10	EPAS1	CDKN2A	PEG10	ILF2	PTGES	DOK4	IER2	NR4A1	C12ORF75	KRT7	GSTK1	CDKN2A	RP11-467L13.7	SNHG7	CIT	CIT	BIRC3	C8ORF4	CAMK2D	ADIRF	SCD	MLLT4	TMEM173	BASP1	CAPS	CREG1	PMEPA1	NPM3	SLC27A3	B3GNT7	GADD45A	SPA17	AGL	SERINC2	EGR1	CACNA2D2	PPP1R15A	C1ORF116	RND3	NFKBIZ	MUC15	ACSS2	NUPR1	C9ORF116	ALDH1A1	S100P	SDC1	GGCT	TUBA1A	HLA-DQB1	BRD2	POLR2C	LRRC23	CLPTM1L	RHOB	PDIA3	PHLDA3	AGPAT1	IGFBP7	SLC39A8	ZCCHC9	GMDS	HN1	HIST1H2AP	ATP13A3	GPX2	IGFBP4	AKR1B8	COL4A1	NUMB	CD40	ATHL1	PHLDA2	XBP1	QDPR	MRPS36	LMTK3	AC159540.1	VIM	FN3K	MRPS36	MAL2	TOR1AIP2	COL6A2	AIFM1	NFKBIZ	CTNNB1	KHK	EDN1	DLAT	HSPB8	MRPS33	BIRC3	PDZK1	MED10	TNFAIP6	PTGR1	UBQLN1	ARHGEF7	LOX	EGFR-AS1	CXCL16	PXMP2	MYL9	PLEKHA1	KLK6	PTPRO	PLPP3	AK4	ELF3	ACSL3	SULF1	SLC40A1	TACSTD2	UBN1	SUCLG1	PIAS2	GPR109B	CCL3L1	CD97	HIST1H3H	RPS5	UBC	UPP1	ABPARTS	FLJ40852	GSPT1	C1ORF61	CAV1	TCF12	H1FX	NUDT4	RPS13P2	SCRG1	CPD	ZFAS1	EEF1A1P1	PSMD1	TUBB2B	CAMK2D	ATP1B2	RPS15AP1	SERINC5	RAB31	KPNA2	RND3	FTH1P11	F3	OLIG1	TROAP	H2AFZP3	TMSB4XP2	ARL6IP1P2	PPP1R15A	S100A11	IGFBP7	DST	AC007969.5	RBP1	RPL12P4	NFIX	PDPN	DPP7	ADCYAP1R1	CYR61	AC016700.6	HSPH1	RPL21P17	CKAP2	SLC1A3	ITGB8	SAE1	RPL14P1	SOX6	MIAT	UBE2T	CRMP1	MTHFD1	TIMP3	TTR	HIST1H4C	ALDH9A1	EPSTI1	SNCG	PRSS1	LGALS7	ATP5A1	AHNAK2	PRC1	SLC44A4	CLDN7	JUN	ENTPD2	XAF1	CDC20	NAP1L1	F3	SARS	EFNA1	CCT8	ASPM	TGM2	DUOX2	PMEPA1	TRA2B	SCD	SMC4	CITED2	FTH1	HSD17B10	GCHFR	TRNP1	LAMB3	FABP5	TFF2	LINC00342	HMGN2	PLAUR	SH3BGRL	FAM129B	DEGS2	H2AFZ	ERO1L	C21ORF59	HIGD1A	SAA1	CA2	LETMD1	TYMS	STMN1	GATM	PARM1	IFRD1	FOXP1	ZWINT	PSMD6	SLC22A18	ATP1B3	KLK8	INSR	EGLN3	CDC20	CRIP1	CARHSP1	PSMD2	DST	ZWINT	AQP3	ALDH2	HLA-DRA	AKR7A3	EMP1	AGR2	ITPR3	MANSC1	SERPINB5	SMC4	S100A4	LIPH	BEX2	RPL17	TTYH3	GDPD3	PMEPA1	PRC1	CLDN4	GNL3	ARL6IP1	GSTM3	SNHG12	CLIP1	DPYS	GDF15	ARID5A	XRCC6	RRAD	AGRN	PRELID1	FAHD1	SNRPN	DZIP3	HES1	SYF2	RBP5	CTSL	PAX8	ITPKC	PERP	NFIL3	MCL1	RABGGTB	RP11-532F12.5	PIGX	TUBB	PDK4	HES1	TESC	BAG3	B2M	TXNIP	HN1	MGST2	GEM	CPE	AREG	ATHL1	SLC5A10	IFITM2	EIF3E	ITGAV	YBEY	CCT8	HSPB2	LONP1	BID	AGXT2	IER5	HILPDA	AK4	CDT1	CDKN1A	COX7A1	PIMREG	TRIM28	TGFBI	KLF4	MT-ND3	KIF5B	ITGB3BP	ATP1B1	TRIM36	UBE2C	CENPE	ENPP2	LGALS1	SOCS3	LGALS3	TAC3	PLK1	PCNA	TP53I11	AKAP17A	EEF1AKMT4	SERPINI1	CD24	PTTG1	PBX1	SHMT1	DLGAP5	GARS	MT-CYB	CRISPLD1	HILPDA	FGFR3	COL1A2	CCNB1	ATP6V1A	PNP	WDR60	TPBG	C1QBP	ANKRD37	TNNT3	MXRA8	TM9SF3	LOXL1	ARL6IP1	TROAP	LKAAEAR1	CFD	COL12A1	KLF6	DDR2	HMGB3	PTGES	CARHSP1	CEBPD	C1QBP	WFDC1	COL11A1
CAV1	CLDN1	TRAC	SOX2	SPINK1	DNAJB1	ETV4	ANKRD29	GADD45A	CENPE	PAPPA	THBS1	ANLN	IGFBP3	NUP35	TK1	CENPE	MRPL12	COL1A2	DCN	HACD3	EIF3E	QKI	HMGB2	SLC3A2	TMA7	GINS2	LIPI	CLSPN	SAT1	NPM3	CCDC14	SLC2A3	XBP1	TXN	ALCAM	KNL1	ATAD5	YIF1A	DNAJB1	TTC14	APMAP	PRC1	UBE2R2	UBR1	UFD1	SSBP2	TMEM45A	ANP32E	EPB41	GLRX	SLC16A3	RUFY3	BSG	RPS28	EIF2S2	NDUFC1	FAM43A	MYL12A	PKM	RPL32	TMED9	AC124319.1	RRAD	PPIA	SLC3A1	SLBP	PPIA	CYB5A	RRAD	RPL37A	OGA	BHLHE41	TMEM70	MT-ND3	MT-ATP6	CFLAR	FHL1	RPS23	LDHA	IGFBP3	LDHB	CLSPN	SMC4	RP11-524N5.1	FUCA1	C17ORF89	JUNB	CLEC4E	RCAN1	CENPU	PRC1	ERG	NDUFA5	RHOC	STIP1	MSH6	LAT	H2AFX	CD63	HLA-DMB	BST2	HMGB2	CNPY2	RPA3	MLXIP	PPA1	HIST1H2AC	HAP1	ESD	TOP1	ZFP36	IMPDH2	CLEC2B	TBC1D10C	CDCA7	LRMP	PLK1	LINC01013	SLC35E3	PHPT1	VPREB3	PLAUR	HMGB3	WDR76	VPS13C	IRF8	PRPF38B	ANP32E	MCM7	PPIB	FOSB	MRPL20	HCST	PTTG1	AKR1C3	AC002454.1	ZFP36L1	BTG2	FDPS	SELL	IFI44L	CENPE	ANKRD11	CTSH	EFNA1	BRCA1	HSP90AA1	C1R	AKR1C1	CARD16	BLOC1S2	METTL7A	MUC20	CAV1	MMP7	S100A8	CD48	SOD2	GABPB1-AS1	SRGN	CKS2	ARMCX3	MALT1	TPX2	TSC22D1	TNFRSF6B	CCL20	ZNF292	IFI44L	HNRNPH1	PPIB	FANCI	ANXA11	APOC1	PTPRK	NOTCH2	MYNN	FTX	FAM210B	TUBA1B	CTSH	SVIL	FEN1	TRA2A	PRSS8	EFNA1	TXNIP	WDR18	NHP2	CCNA2	MIA3	CENPA	BLVRA	MCM3	TNC	CEBPB	C4ORF48	ZBTB16	DEGS1	SMS	ATP5G1	RELB	ID2	CD151	TRPM8	WEE1	AP000769.1	EIF6	PSMD13	KL	MAP2K3	CITED2	LIMCH1	VEGFA	FADS2	RPL22L1	JUN	EPHA4	TSPAN5	PSMB6	CLDN8	LMNA	NUPR1	PGK1	DNAJC3	RPS21	TACSTD2	DPY30	CXCL2	SRSF6	DDIT3	C12ORF10	RAB3B	TNFRSF12A	NFKBIA	GSTA4	PYCR1	APCDD1	SLFN5	PDE4B	RAMP1	PMAIP1	ZBTB8OS	PMAIP1	FMOD	KRT19	ABLIM1	PCAT4	NDUFAF3	CCDC71L	STEAP2	ADIRF	TTLL7	PPIB	TMEM230	CNIH4	NFKBIA	ARRDC3	NDUFA4	SLC27A5	SESN3	SCD	HSPA6	TYMS	SUPV3L1	GSTO1	HLA-DPA1	SQRDL	MIR181A1HG	CENPK	TEX2	CD59	MYC	MLF1IP	KIAA1551	BCL2A1	HMGB2	S100A13	ORAI2	RPS20P14	SMC3	SLC43A3	B4GALT1	ST6GALNAC4	SLC3A2	HIST1H4C	GGH	STK17B	TACC3	PSMA4	MTCO2P12	CD79A	CD52	AC107983.1	HDGF	TYMS	TXNIP	JCHAIN	TXNL1	BCAP31	EIF4A1	TPX2	HNRNPDL	NOP56	SERINC1	EEF1A1	XRCC6	AC092670.1	PPDPF	MORF4L2	HSPE1	IFI16	CD48	RHOQ	CBX3	IRAK1	RPS12P23	RPLP0P6	SURF4	CASP4	RAVER1	IFITM1	FAM133A	CENPE	TMEM41A	IGLV6-57	GM2A	SF1	H2AFV	GGH	ECI1	TUBA1B	AC007969.1	H2AFV	SELENOT	CALM2	CDK1	CD53	TUBB	SNORD18B	AL049873.1	H2AFZ	CKS2	AL009174.1	DNAJA1	RPL22L1	FANCF	CHD2	CKS1B	AL365357.1	SLC25A26	RPS3AP49	CCT8	PLD3	TYMS	NSRP1	ATF4	SMC4	NDUFB7	SLBP	MLEC	AC113935.1	PNRC1	CNOT1	RPL35P5	TUBA1C	XPOT	PRDX2	ELL	RPL21P28	STT3A	IFI6	SLC3A2	UBE2T	SMC4	PRDM2	AC034236.1	HLA-H	TRIM25	DNAJC1	NOP53	C4ORF3	C1GALT1C1	CALM2	AUP1	PSMB9	MAD2L2	KDM3A	EIF3M	CENPU	GOLGB1	PCMTD1	ARL6IP5	SNORA69	IRF4	DHFR	AC136632.1	ZNF791	MIR611	USO1	AL121845.2	MYDGF	YWHAB	AL009174.1	DDOST	ATP6AP1	RPL41	CERS2	AC078883.1	PSIP1	CDC42SE2	SLC3A2	NDUFB9	TM9SF3	RPL15P18	DEK	PET100	POLD4	AP005202.1	KARS	SCAF11	CARS	NLGN4X	AC016596.1	CPEB4	RPL22	MANF	MFGE8	HLA-DRA	HLA-DPA1	RPF2	MEIS2	RIN2	GIPC1	CD9	CDKN3	SMC2	TTYH1	FLOT2	CYSTM1	GNAO1	SLC1A3	ASPM	TMEM100	FOS	FLNA	NPY	SMC2	RGS17	TMEM158	TIMM50	PRR7	POSTN	ATP1A3	PRSS23	ADGRG1	RRM2	FAM84A	GBE1	TMED2	CRISPLD1	CAMK2N1	NPC2	LMO1	CETN2	RP11-231C18.1	ATP1B1	FKBP9	NAV2	TRIP6	TMEFF2	PLAUR	CKS2	GPNMB	PCDH9	NCKAP1	HEY1	KNSTRN	SLC1A3	LMNB1	KIF5C	ZYX	LUC7L3	TSPYL2	VCAN	CLIP3	SPRY2	TGIF1	SARNP	UBE2T	GFAP	RSRC2	CENPA	RFC4	BASP1	GLUL	P4HA1	EPN2	MXD3	CTSA	MS4A6A	GGCT	CEBPB	SDF2L1	PLLP	RGS1	TIMM50	TCF4	CKAP2	PBK	CAV1	RAB3IP	LMNB1	SLC2A3	ARMC8	SH3BGR	LRIG1	JUN	CD81	LSM3	CDCA3	CMTM5	MEG3	TK1	CXADR	CCNA2	DUT	SNHG19	LY96	PIK3R1	RAB13	GADD45A	EXTL3	UBE2S	FIBIN	PNRC1	PCBP4	FAM107A	ESCO2	YBX3	UBE2L6	DEK	NDNL2	RFC2	RPS28	HLA-E	CCDC94	IFI27	SNCG	FKBP7	C5ORF56	VMO1	DCXR	CGA	HSPA1B	KIF20B	PLAT	CDCA7	PSD2	GSTM3	TMEM43	TMEM106C	KLF6	UPP1	FAM84A	MLC1	LMNA	FBXO7	BRCA2	NOTCH1	ESCO2	FBLN5	SMOC1	NARF	RACGAP1	CENPU	MKKS	TOR1AIP2	RNF7	ANKRD10	CBX4	MSMO1	HIST1H4C	SHD	B4GAT1	PAGE5	HSPA1B	LURAP1L	RPRM	SMC4	TPPP3	CCDC34	NBEAL1	ZKSCAN1	XPO1	CKS1B	AAMP	ARL4C	TIMP3	MXI1	CNTN1	NUF2	IRF2BP2	ZNF503	LAPTM4B	PSMB3	SMC4	HAND1	GAN	GRINA	EIF4A3	HMMR	CDC6	GOLIM4	FOSB	HSPB1	CENPH	RHOB	DNER	PPP1R1A	SCG5	HNRNPH1	MAD2L1	HELLS	GNG5	THAP5	BEX5	PSMD3	GDAP1L1	HMGB2	TAC3	CHD4	CENPM	GAMT	ACTR10	CTSF	RIMBP2	HLA-A	HMGN2	CAPS	UPP1	CHMP5	RASSF3	CENPN	NFKBIA	HES4	RGS2	MDH1	TPX2	S100A11	NFKBIA	HLA-B	MAP4K4	TUBA1B	SLC38A2	TRAP1	ZCCHC17	IMPDH2	HMMR	HRSP12	LMBRD2	CLK1	FDFT1	DTL	SAP18	PPP1R15A	LHFPL3	TFPI	SERTAD1	AFAP1L2	CDC20	NFU1	GATM-AS1	APOE	NNAT	ERBB3	LSM7	HMGB2	NMU	CA12	CNTN1	SCRG1	TRIM44	MGC21881	CCNB1	APCDD1	GJA1	ARC	MRPS35	BIRC5	OMG	DGKB	RANBP1	KIF11	PDIA3	PTCD3	SEC11C	SH2D1B	AHSP	EIF1B	ENKUR	VCAN	IGHV3-21	AMICA1	CD69	RANBP10	MNDA	EPB41	MS4A6A	LRG1	LIMS1	BNIP3L	IGJ	MPEG1	LGALS1	HBG1	CD9	CYBB	MCCC2	AC074289.1	GM2A	RABGGTB	HLA-DRA	GGH	CXORF21	CD47	BDP1	ANXA2P2	MGST1	LOC100506844	PRIM1	IGSF6	SERPINB10	COMMD8	OSTC	NPC2	UTRN	RUVBL1	FAM30A	2021-09-11	SMC2	MAX	MCM4	MTSS1	BCAT1	ZBTB20	SAMHD1	KCTD12	GLS	ABCC4	BUB3	DCTPP1	BAALC	SMCHD1	MIF-AS1	LAPTM5	CKAP2	MAX	FOS	CFD	ATAD2	IFI16	CDC42SE2	DNMT1	RNASE6	PHF12	RUNX1	LGALS3	FCER1G	CALR	CKS2	ADD3	KMT2C	BCL2A1	IL17RA	MCM7	EMB	NDUFA11	AMD1	CD58	C21ORF58	KIF14	COA5	PLIN2	HLA-DMB	FCER1G	TM9SF3	TFRC	PLAUR	COX6A1	SMC3	DKC1	KIF11	HNRNPH1	LMNB1	TSC22D3	MACF1	COMMD3	P2RX1	UBL5	EGR1	MSI2	BRCA1	TSPYL1	MYL12A	SOX4	ITSN2	RASSF4	HP1BP3	NDUFAB1	CHEK1	LGALS3	KCNQ1OT1	SGO2	WDR43	PGD	HIST1H4C	BIN2	SERPINB2	SMYD3	DPP7	GMNN	CKAP2L	NAA15	KIF11	PSAP	BLM	PTPMT1	TMEM33	BASP1	NINJ1	APOE	DDOST	RNF213	COPS9	ODC1	PSMB10	CXCL12	SHPRH	RHOD	KNSTRN	ID3	SPARC	RBM5	TIMM8B	COL12A1	TUBA1B	DEPP1	CKS1B	DTD1	MTRNR2L8	TSHZ2	CD68	MRPL55	MYO1B	SPARCL1	INHBA	PKM	MMP14	KCNG1	FOSB	MYBL2	THSD4	TNNT1	LIMCH1	RARRES1	ADAM15	PGM2L1	HSPA1B	LMNB1	FAM208B	C1GALT1	SEPP1	ERGIC2	RRAGD	RFC2	PLK1	FTL	MDM4	TXNIP	RND3	CKS2	AGRN	COL4A2	ITGAE	TNFSF10	ATP1B1	FOSB	SAMHD1	CENPE	HIST1H4C	FTX	KPNA2	WSB1	SLC12A2	HSPA5	KCNK1	PET100	ATP6V1D	DNAJC8	TUBA1C	S100A10	NUDT5	UFC1	NSA2	TMEM14B	PDIA6	SIVA1	PDCD4	CD34	DBI	PCBP2	SLC35F2	SLMO2	EEF1B2	ATP5J2	IER2	EBP	UBL5	USMG5	ANP32E	ATP6V0B	NMU	HCST	AKR1B1	PRDX4	SNORA27	TSG101	ATP1B3	PDIA6	NUDT2	TRAPPC6A	HDC	ANAPC13	TRAPPC6B	WEE1	GPX7	TUBA1B	METTL3	LIMS1	CENPM	PFDN1	UFC1	DEK	FOS	NAA38	C5ORF56	CORO1A	KLRF2	UQCRH	S100A4	SHISA9	SYNGR1	LTA4H	VRK1	ANXA1	RAB32	UBE2T	ARL6IP5	HPRT1	WRB	RSRP1	TK1	POMP	OXA1L	SBDS	ILF2	HIST1H1C	KIAA0101	NAA20	SDCBP	CCNL1	CLPP	TXN2	C15ORF57	SNRPD1	BTG2	NME1	NT5C3A	MRPL33	CUTC	AKAP14	TUBB2A	GADD45B	DBI	POLR1C	MGST1	SHISA5	C5AR1	OAZ1	ID1	SMA4	RPL21	S100A6	ERP29	MRPL36	IFI35	LOC349196	CCDC74B	WARS	ZMPSTE24	PRDX5	CRISPLD1	C22ORF39	SFRP2	AGT	VPS26A	S100B	MZT1	ANKRD36	IGFBPL1	IQCG	TMEM97	TTC8	PI16	CCNL1	CENPF	MLC1	CKAP2	CA3	UBL5	BGN	MORN2	ORC6	IP6K2	TUBB6	RANBP1	EDNRB	SPRY2	FNBP1L	ANKRD37	DPY30	STAT1	ELOVL5	GPC3	TXN	WDR83OS	PSENEN	CPXM1	DDIT3	CAPSL	LAMTOR4	DPP8	PPP1CC	ZFAND2A	LIG1	GPM6B	CAPZA2	H3F3AP4	RRM2	UBE3B	C1R	METTL17	TMEM66	DOCK7	YIPF3	KIAA0101	NDUFA11	CCNA1	MDH1B	ARMCX1	PLA2G16	MAT2B	CXCR4	TUBB2B	ILVBL	LOC100505875	TUBA1B	CCDC164	NCBP2	TUBA1C	TMSB4X	S100A13	ERV3-1	XAB2	HIST1H4C	TUBB2A	S100A10	MX1	PTPRZ1	RBP1	NTM	FAM183A	STOML3	FOLR1	GDPD2	ID1	ROMO1	SNHG9	RRM2	IFT46	GPI	LY6H	CDK5	MIR4461	AQP4	ADPRHL2	LRRC41	COX7B	PHF17	SNHG8	BIRC5	PTPRR	METTL23	PRELID1	DSCR8	NT5C	MCM6	MLF1	PRC1	NEK2	LIG1	SH3BGRL3	HSPB8	CA10	DYNC1I1	GTF3C6	CDCA8	CDC6	DMD	CDCA4	MZT1	TUBA1C	ZNF436	CDCA7	RFC3	RIOK1	TACC3	NMU	MCM3	ZNF23	SLC17A6	SLC29A1	FLAD1	NCAPD2	ORC6	KIF11	CLGN	MAD2L1	TMSB15A	WDR34	ANP32E	HN1	SMC4	PSAT1	PTP4A1	REXO1L1	B3GNT1	AP5M1	MCM5	RPL27	ZNF441	ATP5G1	CKS1B	REEP5	UNC119	RELN	CDCA8	MCM2	ATP1B1	M1	WDR36	CRX	ZIC4	PIAS1	ECT2	RFC3	DNAJC1	TACC3	ATP6V0E2	DNAJC9	NDUFA13	ATP6V0E1	TPX2	ATP6V0E2	PTPRR	ARL4D	FBL	HSPA1A	TMSB15A	NARF	HMGN2	CXCR4	XPOT	B2M	HIGD2A	CDK1	KNSTRN	NDRG4	HSPE1	TUBB3	CETN2	HSPA1A	TUBB6	GMNN	CCNB2	SNRPB	HSD17B11	ZNRD1	TPM2	SPCS3	RPS19BP1	DUSP26	IER2	HPRT1	NCAPD2	DTL	ST18	RAMP1	PLK1	PSME1	PSMC6	KIF11	DSN1	BEX2	SMC4	COX5B	MRPL32	HHIP	CCNA2	PCOLCE	AKR1B1	S100A11	SLIRP	DUSP26	CADM3	MRPL36	SLC25A5	NGRN	RGS2	KIF2C	FEN1	MARCKSL1	TMEM106C	MZT1	OSTC	DNAJB1	MAP1LC3A	SLC17A6	GDAP1	SPRY2	TMA7	DLK1	RNASEH2A	OCIAD2	FH	C1ORF43	UTP18	PKIA	ZMAT4	NFIA	KIF2C	CKS1B	SNHG1	KIF5C	PIN4	C20ORF111	ABCC9	PTTG1	CYR61	NRN1	CDCA2	DCTD	RBP4	KCNK1	ZFP36L2	BORA	NCKAP1	TRIM44	SGO2A	MCM2	AREG	HIST1H1C	ITM2B	YRDC	ERBIN	ANXA2	EPB41L4AOS	CDK1	EIF1B	MFNG	FEN1	GOLGA4	CDC25B	TMEM53	SSU72	CARD19	SLC29A1	GINS2	HNRNPA3	IMPAD1	SPC25	CDKN2A	FOS	GRN	PALLD	LIMCH1	GADD45G	SMC4	TRMT6	CDC37L1	NEAT1	RRP9	VAMP8	INA	RFC4	KIF23	MIB1	HLA-A	KIF22	FAM162B	DKC1	EIF4A2	MSI2	CD14	TRAM1	CCNB1	AGRN	RPL15	BCAS2	CYR61	KLF5	CLDN3	JUNB	CDK4	CETN2	ARGLU1	HLA-C	IGFBP6	ACTB	MT1X	TUBB4B	RPL32	RPL39L	IGFBP3	OSTC	IGFBP6	MRPL41	HNRNPK	SNHG8	TGM2	DUSP23	RAN	LGALS1	EIF4EBP1	JUN	UQCRH	NUSAP1	IFIT1	LIF	VTCN1	HSPA13	PKMYT1	AZI2	TNFAIP2	CENPW	DSCC1	SLPI	STON2	RACGAP1	C1ORF116	FAM83D	C10ORF32	SNAPC2	NCAPD2	HIST1H1C	RRP12	TPX2	CLDN6	CEP55	CD9	CCNE2	RUNX1T1	QPRT	SYT11	MMS22L	PIR	CCNE2	RAMP1	NEK2	RBM12B	PCMTD1	UBE2H	SHCBP1	SNRPD3	EIF2AK1	CARHSP1	2021-09-06	MOXD1	KIAA0182	CDC25B	CDC45	PRELID1	HSPA5	DPYD	KIF5A	PRIM2	DNAH14	GAPDH	GRM8	RFC3	RPL34	SRGAP2	AGBL4	LINC00910	RP4-678D15.1	MACROD2	RPL30	APLP2	PCDH9	CENPF	TNRC6B	TIMM17A	GPC5	CEP128	FTL	ZBTB38	GPC6	CELF4	MARCKS	RPL35A	TENM1	BRCA1	DPY19L2	PLXDC2	ANKRD32	SNX25	MZT2B	TULP4	APBA2	MAP7	MT-CO1	GRIN2A	RP11-39M21.1	DIAPH3	PRIM2	KLF12	FMN1	PARP9	KIAA0101	KLRD1	CCL5	CCL4	HLA-DPB1	CAPG	TYR	ARRDC3	MAF1	TMEM173	ATP5I	TMEM66	FADS1	KIF22	CTSB	INGX	PON2	IER3	LOC90834	TMEM179B	NUSAP1	MRGPRX3	DHFR	KIF23	ACTR6	LOC286437	APMAP	CKB	TIMP2	FOSB	TMEM100	COL8A1	PRC1	ARPC3	HIST1H4C	LAMB2	ABLIM1	CRIP1	PKIA	AQP1	RPS15	COL4A2	CCNL1	ANKRD36	TUBB	PLAGL1	PEG10	RPL35	NHP2	UBE2T	S100A6	TPM4	HSPA1B	ARL17A	SNAI2	BCAM	FHL2	IFITM5	RP11-294J22	MEST	SNAI2	CADM1	KRT19	SRSF11	SERPINH1	MT2A	RPS29	CDCA4	ID1	DHRS3	NR2F2-AS1	MAP9	TUBA1B	TOMM40	ZMYM6NB	ITM2B	MTRNR2L1	PCOLCE	PSMD6	HSPH1	IGFBP7	MGP	LENG8	SYNE2	NR4A2	IGFBP3	KNOP1	FBN1	SFRP2	RPL38	HMGN2	TCEAL7	FOS	ARMCX3	CYR61	ZBTB16	RPL36AL	PLP2	HSP90AB1	STRAP	NR2F2	ATRAID	SPDYE8P	OSTC	ZFP36L1	FABP5	TNFRSF10D	H3F3A	ATF3	FBN2	PIGC	TSC22D3	QPCT	COX7C	MCM2	UBB	CRLF1	PRRX1	AP3S1	SNRPD2	NFATC1	TIMP1	DTYMK	CA2	MT-ND4	LAMC2	ISOC1	CTNNAL1	KPNA2	RIN2	DHFR	NCOA7	TSC22D3	KCNK7	PMEPA1	CDK1	DAPL1	MAL2	GMNN	GJB6	CD55	FOSB	OAS1	GLTP	LINC01133	PRKCDBP	PLK1	IL18	STMN1	MT1G	NDEL1	SOSTDC1	CENPU	ASPM	HTRA1	CLDN1	SMC4	HOPX	SDHB	ATP2A2	THBD	ZWINT	CLSPN	SEPP1	NOTCH3	DCAF13	IFI27	TIMP1	VASP	RXRA	DNAJC2	MKI67	ITGA6	GMNN	BTG1	ZNF750	NQO1	CENPW	VAV3	CENPK	AKT1	FSTL3	AGR2	GP1BA	NDC80	MYBPC1	MFAP2	CCDC66	ARL4A	PLK1	MRPS26	CHST9	KDELR1	DNAJC9	HIST1H4H	CAV1	SS18L2	MRPL50	FKBP5	CHI3L1	RPS8	SMIM7	STOM	CLK4	LEMD1	MALAT1	ARRDC3	TSPAN1	HSP90B1	BRD2	RPS7	SLC3A2	BRCA1	VSNL1	ATRX	STMN2	ZNF331	ELAVL4	TMED9	AKAP6	E2F1	C1QBP	BASP1	EIF1B	MYCBP2	CKS2	DDX17	ROGDI	RTCB	KCNIP4	ARC	B4GALT1	CWC15	CXCL1	PSMD14	PDLIM4	FILIP1	CLDN10	TMEM45A	MMP7	SRSF5	PHF19	PCSK1N	ADRM1	MRC2	MX2	HSPA1B	PHIP	NABP1	TUBA4A	TUBA1B	DHCR24	NDUFB8	ARL6IP5	CDKN1A	CCN1	CXCL17	CYBA	BST2	PFKFB3	ISG15	HMGN2	LDLR	ISG15	SCAND1	ANXA1	PXMP4	MFGE8	FAM241B	LPIN2	CCN1	ECH1	IRF1	CD81	NFIB	DGCR2	EIF2S1	VPS29	PPP2R2A	TMSB4X	PCNA	WDR60	S100A16	ENO2	ANXA5	PHF19	IL1R1	FOS	SLC25A39	MMP7	RBM42	ADH5	ECHDC2	TXNDC11	GADD45B	H2AX	TUBA1B	EIF4EBP1	HPRT1	WEE1	PARM1	MRPL16	MAPK1IP1L	RTCB	GPSM2	ZNFX1	RPF1	CCNA2	MYBL2	INTS12	ESCO2	NDC80	GRPEL1	LOX	MND1	EEA1	PDPN	TUBA1C	IER3	SLC25A36	GNL3	GBP3	BARD1	PTPRS	HSPA5	WDR43	CCDC137	PIF1	SFRP1	CYSTM1	MYL9	S100A6	PLK1	HLA-C	CTHRC1	PSMD14	GINS2	CITED4	CCNA2	TRAPPC4	CKS2	APOBEC3C	SNW1	HES4	SNHG12	CDCA2	ATP6V1E1	ISG20	CCNF	DHRS7	FANCD2	PTP4A1	PRPF19	ACTR2	PID1	HBEGF	EIF4A1	ERRFI1	NUCB2	DDB2	MAGOH	ARHGAP11A	CCNB2	HIST1H2BK	FAM213A	KIAA1524	TSFM	ALKBH2	COL7A1	RND3	GTSE1	TP63	VAMP5	NDC80	TOP2A	JAK1	MAD1L1	SUGT1	AIMP2	UBE2S	KLF4	NUP37	HSPA1A	NDRG1	KLF7	TP53TG1	FAM64A	FANCG	MRPS9	PRKX	WDR43	PXDN	MRPL13	PHLDA3	NUF2	MCM7	NASP	GJB1	ORAI2	KPNA2	APEX1	WDR74	NUSAP1	ESCO2	SRSF6	PSMA4	KNSTRN	ATAD5	ZC3H4	TIMP1	NUF2	MRPL2	CDCA7	ABCC3	CES2	RRAS	UBALD2	MAP1LC3A	APLP2	HSBP1L1	ARFRP1	RSRC2	CENPA	HADHB	BAK1	IL7R	HIST1H2BK	CDC45	PAPPA	FLNB	PSMD3	CDCA5	WDR59	PCK2	IER3	DAD1	NUSAP1	PEPD	MAP7D3	ALDH1A3	CCNA2	OPTN	GABARAPL1	TXNRD1	PSMC2	NCAPD3	WDR60	PBK	LACTB	MXI1	TTC39A	EPN2	KNSTRN	PIR	FURIN	NSG1	HELLS	TMEM54	HMGB2	KPNA2	C20ORF27	TMOD3	FAM104A	GLRX	NUSAP1	TTC1	HNRNPM	PMAIP1	URI1	SRGAP2	CCNB2	KPNA2	RUVBL2	DAB2	GDF15	PSMC3IP	BST2	RQCD1	MAFF	YPEL5	MKI67	RPF1	ANP32E	BIRC5	MAP4K5	KIAA0100	PSMC4	DNMT1	C8ORF82	CYR61	ASPM	ITPRIPL2	EFCAB14	DCTPP1	PRMT1	CDC20	SNHG15	NETO2	EIF4A1	WHAMM	MIR210HG	SGOL1	NRG1	RASEF	MRPL28	E2F1	ASPM	MRPL47	USP1	KIF14	PSME1	DHFR	GEMIN6	SDC4	RPP30	ABL2	NUSAP1	RBM4B	TPX2	NEAT1	ANAPC7	SLC2A4RG	SGOL2	POP4	NEK2	EXOSC8	SKP2	PPP1R16A	SERPINB1	G2E3	MRPL47	PLK2	CCND3	ARRDC3	TRIB3	IGFBP2	VRK1	ANKRD1	ERRFI1	SREK1	TAOK1	HSP90B1	CYCS	MKI67	CCNB1	GPN1	HIST2H2AC	REEP3	TACC3	PSMA4	PSMA4	MCM4	FAM64A	PURB	PMAIP1	SF3B4	SCML1	DOCK5	DEPDC1	SLC3A2	CD55	CMIP	HMGB2	DPM1	BUB1	BECN1	HELLS	CTNNAL1	KIAA0947	PRAF2	ANAPC13	KIAA0101	ZKSCAN1	CDCA3	DPM1	KAZN	FOXM1	GDF15	TCOF1	PSMD13	TGFB1I1	PNN	DOCK5	PIM1	PRDX1	RAP2B	PSMB9	ARHGAP11A	EPC1	HES4	FYB	RBM42	ZNF503	CDC42	HIST1H1D	MAGED2	PPP3CA	FXYD3	CDCA7	SSBP1	CASC5	KIF4A	ERP44	SPC24	MDM4	CEP55	ZFR	CYR61	MGST3	SNHG9	PRPF38B	HS3ST1	PSMD13	CXCL1	SLBP	GPR110	KIF20B	CENPE	POLR2G	RP11-304L19.5	SLC2A1	TBC1D7	NUDC	CKAP2L	TOP1	CSRP2	CDKN1A	KNSTRN	TMED9	USP1	PIF1	C1ORF85	CEBPB	GAL	PDHB	PSMB9	HJURP	CENPF	DLD	UBALD2	LETM1	MRPS9	TRIM37	GRK6	SURF2	SRGN	TRA2A	CKS2	SYNGR2	POLD3	EIF2B2	DDIT4	CENPE	S100A8	IL10RB	NECAP2	G6PC3	DUSP4	DNMT1	FLNA	CLDN4	AURKB	ASF1B	PDGFA	CDH2	MRPS25	CCNB1	SNX2	CCT7	ANKRD40	SERPINB13	KIF20B	PAWR	FNDC3A	MED10	EXOSC8	KIF2C	DNAJC8	ATP1B1	CENPU	C16ORF59	AURKB	NSUN5	INSIG2	PDHA1	KRT81	KIF2C	MGLL	SDHC	THBS1	EIF4A2	CKAP4	CREB3L1	SMC4	METTL13	SOX11	WDR18	PET100	FAM83D	XIAP	PPP2CA	WHSC1L1	CYSTM1	MATR3	EIF3I	CCT7	LAMP1	NOM1	HSPA1A	FAM83D	HSD17B10	ADAMTS1	CENPU	EIF4A2	SIGMAR1	SGOL1	FAM64A	LTA4H	NDUFA9	HLA-E	MSX1	PSAP	EMC7	CDCA5	FOXM1	PHF19	RAB5A	ARHGAP11A	HSD3B7	PSMD4	KLHL23	MAP4K5	TEAD1	ESD	KIF20B	CLK1	CDC20	PSMB1	AHNAK	ATP6V1D	CCT8	GINS2	GFPT1	CNOT3	BTG1	ASPM	VAT1	KPNA2	IL11	CKAP2	MKI67	TLK1	TGFBI	HLA-B	RQCD1	NUF2	DEPDC1	SSBP1	CDCA2	NTN4	CLDN4	SYNE2	KLF10	ATP1A1	PSMD6	NUSAP1	KPNA2	CBR1	PPP3CA	RP11-532F12.5	DCAF13	PRDX2	KNSTRN	CMC1	SUCO	WDR74	ATP6AP2	IER3	VPS25	H1FX	LPP	TFRC	KIF23	GPRC5A	NOSIP	FAM96A	TPX2	FLNB	PRDX2	PSMC3IP	F3	TRIO	PRR11	KIAA0101	ACADM	STAMBP	SYNE2	MKI67	ITSN2	SETD5	BLVRB	ANLN	CLDN4	PKIB	C15ORF48	POLD3	DEPDC1	SPCS2	WTAP	FAM83D	FEN1	STIP1	ARF4	SAA1	RTCB	KNSTRN	ANLN	PSMB9	LIMCH1	PSMC3IP	LMO7	MAD2L2	PTPRK	CDCA5	DEGS1	SAT1	SNRPB2	INIP	MMP24-AS1	EPRS	CKS1B	KRTAP2-3	OSER1	TTPAL	GIGYF1	ESCO2	HJURP	MAGOH	KIF23	DAAM1	PIR	LXN	TPD52L1	SSBP1	PRR11	PMAIP1	SLC25A46	GTF2H1	TUBB4B	KLHL42	C14ORF182	UBALD2	CAB39	MDH1	TANC2	ATAD2	UMPS	SLC2A4RG	BIRC5	CCT8	ALDH3A1	CKS2	CNIH4	EXOSC4	DHX16	LAPTM4A	CCNB1	GMNN	MOSPD3	RFK	RAB11A	ASPM	TSPYL1	KLF6	CENPE	RFC2	SF3B1	SLC38A2	CCT7	TXNIP	KLK1	CDCA7	ANLN	ELF1	PDS5B	HERPUD1	CDK1	YARS2	MKI67	LAMC2	TSFM	CKAP2	PHGDH	GOLIM4	CHAF1A	RRM2	RTCB	DBF4	NUP107	GGH	MRPL22	C21ORF58	C1ORF21	LRRC16A	NT5E	MXD3	PRDX1	KIF14	PRC1	TCEA2	ADRM1	ASF1A	TM7SF2	KIAA0232	JMJD6	CENPE	CYP1B1	TTYH3	QSOX1	VEGFA	SDC4	PSMB6	ARL6IP1	SLPI	CCNB2	NQO2	AFMID	ARHGAP11A	TNIP1	CHMP5	RCC1	SETD2	PSMD2	PCSK7	KRT80	PPP1R15A	PTTG1	CCDC174	CHAF1A	ECT2	KRT6A	MRPS30	HCFC1	TBCE	CES2	KIF23	PSMB1	PYCARD	ATRX	ARHGAP11A	SPRY2	CD46	SYF2	TIMP2	KIF4A	USP1	RAB9A	SGOL2	ADAMTS1	EMC3	GPX8	EZH2	SH3BGRL	TXLNG	CCDC80	AURKB	EGR1	PMAIP1	CYR61	ASF1B	CDCA3	CHMP1B	PLOD1	ASL	SFN	CDCA5	PDHA1	CARS	SPDL1	FAM114A1	CRIM1	CCNA2	UCK1	DBF4	ATAD5	ANXA1	SLC39A1	ATG3	INPPL1	APOBEC3B	FBXO5	PPFIA1	HJURP	NFATC2	TSPYL1	TMEM214	NDRG1	KNSTRN	PTGFRN	CTA-29F11.1	TUBA1B	CENPK	SLK	VCL	SERPINB2	CCNA2	RRS1	EZH2	PDPN	SUMF2	CRIP2	DEPDC1	IGF1R	ATP5B	SAR1A	FERMT1	CDK1	TNFRSF12A	MDH1	CLDN4	ZWINT	MARCKSL1	CENPA	PSME2	CTTN	CCNB1	RB1CC1	HES4	JUNB	NDC80	PREP	CASC7	SGOL2	KLHL23	DAP	CD74	KIF23	ISG20L2	RAB17	TSNAX	MCTS1	DEPDC1	FAM111A	PLP1	XPO1	NUF2	KDELR3	TRAPPC4	ZC3HAV1	CDC6	TSPAN14	PPFIBP1	SNAI2	NDUFA5	MDM4	CENPK	CCNB1	CHIC2	POLR2J3	RPF2	ASB1	SPTSSA	DBF4	FRG1	CENPK	RBP1	BIRC5	CAPN2	RIT1	PDRG1	UBE2T	CKAP2L	ENOX2	SGOL2	ZFAS1	EXOSC5	STEAP2	GLRX2	RP11-93B14.5	C14ORF119	PRDX1	CTSZ	CDC42	CCNA2	PRC1	IMPDH1	BAZ1A	MRPL46	NDUFS3	PRNP	EML4	EMC7	PPP3CA	CDC25B	GADD45A	ASPM	ITGA2	WNK1	BLVRB	HMGB2	KNSTRN	FAM111A	DTD1	CAPZA1	NUDT16L1	NANS	TNS4	PNPLA8	FOPNL	FAM111A	LCN2	HLA-C	KIF18A	PCM1	NUF2	EIF2S3	RAE1	CHD2	ERF	FBXO2	PSMA3	AAK1	KRT18	TRIM44	CDC20	PBK	NMB	IMPDH2	CDCA7	GTSE1	AXL	ARL3	TBL3	ZNF800	SYNC	NUP37	DEPDC1	PDGFRB	PPP1CB	HIST1H4C	DEPDC1	PSMC6	UIMC1	MOB4	UNG	NEAT1	SAPCD2	CABIN1	CHD2	CST6	POLR3GL	TFAP2A	GOLIM4	KIF20B	RNASEH2A	NDUFA10	PRC1	P4HA1	FANCA	MKI67	NQO1	TNFRSF12A	EMP3	DHFR	CENPA	WNT5A	CDCP1	SUZ12	NASP	RBM42	MAP4K3	2021-09-10	CKAP2L	RP13-463N16.6	CCNF	RAD51AP1	ELMSAN1	CXCL16	POLR2G	CCT5	RIN2	ID1	NEK2	ZNF292	KLK11	ECH1	ARHGAP11A	SETD5	GRN	C21ORF58	KPNA2	RP9	SEL1L	MCM7	BTG1	CTSH	SUMF2	BTG1	CCNB1	ELF3	PKMYT1	PPIH	CDC20	PRC1	RAE1	DUT	VCP	MT2A	SGOL2	EIF4A3	MKI67	STC1	OSER1	CYFIP1	HMMR	SMKR1	PSMA3	C21ORF33	ATAD2	ADNP	KPNA2	IER2	KPNA2	CADM1	TCF19	HMGA2	PPIE	AMFR	RBM42	DECR1	ASPM	WBP5	SLPI	LDHB	TAF1D	KNSTRN	PTGES	AKAP12	HLA-B	MDM4	MKI67	CCNB2	2021-03-03	TPM1	CCNB1	CDT1	MCAM	TPD52L1	ACTN1	NAGK	UBE2C	NOP58	RTFDC1	TSPAN1	DPH7	CTBP1	CEP350	DNAJC9	LRPAP1	RAB5B	CCNA2	EMP3	SLPI	CAPN2	HLA-DRB1	COL6A1	MACC1	FKBP5	TREM2	IRF1	CDHR3	CTSB	RGS16	RGS2	SELM	SLC2A3	SIRT1	CYBB	TIMM8B	CCDC6	MGLL	SORBS2	TNC	FSTL1	ALPL	SERINC2	DUSP1	UBE2C	FBP1	OMG	CD52	IFI30	SLCO3A1	CXCL1	GPRC5A	FKBP11	ECHS1	HLA-DPA1	ITGA6	CRIP1	HES1	SH3BGRL3	MCM7	SFTPB	KLF10	FABP5	LSP1	HIST1H4C	FHL2	NR4A2	EEF1A2	IER2	SPP1	GMFG	DHCR24	C5ORF49	THBD	HTRA1	PRKCDBP	FABP6	SFTA3	MRC1	TCF4	CCND1	NAMPT	PPP1R10	NNMT	TAOK3	ZNF331	C1ORF162	BCAM	CD52	CXCL14	C7ORF50	MT-ND2	MT-TK	ATP5G2	PHGDH	DNAJB9	RPS2P7	CCPG1	EZR	RPS28	CCND1	DNAJB9	PGK1	SARAF	ERCC-00025	SNORD55	CD63	PFN1	ISG20	AQP3	MTND2P28	YWHAB	ATP5J	AC007969.1	DDAH2	RPL36AP21	C6ORF62	AC068631.2	UBXN4	HNRNPA2B1	RPN2	HIST1H2BD	PRDX4	HNRNPA3	EIF3M	RPL31P2	SELENOK	PFDN5	ATF4	HYOU1	BET1L	AP001324.1	COX5B	RNF181	TMED10	NCL	RBBP8	AC091167.1	SEC61A1	ERCC-00111	PSMB10	RPL41	RFC1	EIF3A	COX6C	IRF4	JTB	MTCO1P12	S100A11	GUK1	LAPTM5	RPL5P17	EIF3E	RPS3AP26	MAGT1	ODC1	ANP32B	CHD4	ENSA	CD53	ARHGDIA	RPL4	TOP1	SEL1L	RPS9	DUSP1	EPHB2	RRS1	PLK1	CCL20	H1-0	LYPLA2	ASS1	ISG15	HBEGF	ST6GAL1	AIMP2	DLD	NSD2	MIDN	UBE2T	SVIL	SNHG25	MAD2L1	DPH3	LAMC2	CEACAM1	UPP1	TUBB2A	ARL14	SMC4	SOX4	DTYMK	RGMB	ADM	MZT1	BLOC1S1	HERPUD1	B4GALT1	CENPU	MRPL16	JUN	BCL10	TDP2	S100A4	BOLA3	SLC22A18	GLUL	PLAAT4	CEBPG	HSPB1	PPIL1	MIDN	ZFAND2A	NANS	CKS1B	PPP1R14D	PARP9	PHF19	LYPD8	CDCA7	AK1	CCT2	SELENOP	H2AC6	ANXA1	MAD2L1	MRRF	ZFP36L1	TOP2A	ZFAND1	SPINK1	NUP37	SLC16A3	LRATD1	TICAM1	PYCR1	CENPK	FRMD4B	CXCL2	HEPACAM2	TSPAN8	NFKBIA	APEX1	DHFR	ALG3	FGFBP1	SULT2B1	BMP4	SRF	MALAT1	TFF3	FABP2	EIF3I	PCYT2	LINC01559	DNASE2	RPP25	SDCBP2	ENO1	DTYMK	RAP2B	IDH1	TRIM36-IT1	NQO1	SKA2	CKB	GGCT	PSMB8	CDC25B	FLNA	MYADM	KRT13	NUDT15	RACGAP1	ARL6IP1	COX17	FZD3	CDCA2	PER3	JUN	ARHGEF39	ITGA3	RAP2B	CLDN3	ATP5A1	UBE2S	PRKDC	ATG16L1	SEC61A1	HINT2	DDX21	NIFK	AQP5	PLOD2	NBEAL1	FZD6	SRSF7	POMP	MRPS35	QSOX1	MZT1	TFF3	POLD4	EGLN3	TAX1BP3	MUC6	TSC22D1	PPP1R15B	MAD2L1	S100A2	ARPC1B	ATP6AP2	HBEGF	CAPG	NUCKS1	CASC4	PAEP	UFC1	KLK11	RAB31	FOSL1	TMSB10	SERTAD1	RPL7A	NEAT1	CACYBP	MSI2	IFI44L	LMNB2	OLFM4	GPX1	SNRPB	DNAJB6	SMURF1	S100A11	TMEM199	RPS3A	ZDHHC3	TUG1	GADD45B	SOCS1	RPS15A	FAM98C	METTL5	MSRB2	MDM4	RPL27A	NDUFA11	TNNI2	SMCHD1	TLE4	PPP1R7	AHSA2	NFIA	RAB9A	C6ORF132	RPS8	ANP32E	RABAC1	UBE2C	ENO1	CA1	CREB3L2	FAM3C	FRZB	MANF	MYC	ALOX5	GNAI2	LRRK2	LINC-PINT	CST3	PNOC	IGHM	TNFRSF17	LAPTM4A	HACD3	MYL6B	APOL6	TCF4	PIM1	COPS2	GLCCI1	NARF	TSG101	GINS2	PCLAF	QPCT	AKAP9	CCDC85B	PNISR	KIF20B	RASGRP3	SLBP	VSIR	TAP1	PDCD5	PFDN6	SQSTM1	TMEM156	HMGB2	RNASEH2A	DUT	PTPRC	MYADM	PIEZO1	STS	MAPK1	NCOA3	PSMB2	S100A6	ANKRD28	PTTG1	CYBB	GLRX5	HSD17B11	ST6GALNAC4	ASF1B	TXNDC11	TRIM56	KLF6	TMEM176B	SKAP2	HMGN2	EDEM1	ANKRD11	NUF2	GNLY	PRR34-AS1	CD99	DYNC2I1	RPL39L	WFDC2	MYBPC2	LITAF	HM13	EVI2B	SGO2	SAT1	PPA1	CENPU	IL6ST	EML4	NUFIP2	RPL36A	HMGA1	CDC37	CCN1	HERC4	ANG	H2AZ2	CWC25	PRSS22	IRF1	PSMB1	SLC7A7	GPBP1	COX2	RRM2	LENG8	CCL20	VEGFA	HSD17B2	TMPO	RRM1	F5	CLK1	ETS2	INHBE	TM4SF1	JPT1	UPP1	S100A11	NARS1	PLEKHB2	RAB31	GALNT1	CDK10	KRT19	PSMD14	AMBP	KRT20	FAM46A	SLC25A10	APOL3	NUBP2	SLC27A3	FOSB	RSRP1	FOSL1	SYNE2	DTYMK	JUNB	HSPB8	NOL8	KIF22	ANXA3	GDF15	IER2	SNRNP25	KLHL24	UBE2N	DDX58	MAD2L1	GAMT	JAGN1	NQO1	ATF3	OAS2	ERCC-00108	TMPO	GBA	NUAK2	PDZK1IP1	MCM7	NDUFA4	SLC35A3	DDX3X	NFKBIE	TSPAN8	TNFRSF12A	TMPO	COX7A2	SOCS2	CYR61	CEACAM1	UBD	ADM	ERRFI1	FAS	IFITM1	RBP4	BDH1	MED21	CYP4X1	CSRNP1	CEP55	ATAD5	THSD7A	ZFR	MGST1	NOC3L	RBP1	NBR1	AIMP2	NEK2	C21ORF58	MRPS24	FXYD3	G3BP2	VCAM1	S100A13	MYRF	ARHGAP11A	CARHSP1	ZBTB7A	CAPN5	RPS6KA2	ANXA8	OSMR	HSPE1	YPEL5	C19ORF77	USP1	ATPIF1	RRM2	HLA-DRB5	PPP1R14A	SENP6	TMEM106C	IDS	ZFP36L1	CAST	CCND3	CPT1A	ILF3-AS1	SOCS2	CKS1B	FCER1G	RFC4	HES6	FAM46A	TFR2	EVI2A	CALR	ADA	MBOAT7	PLIN2	CENPU	CENPE	RFESD	HEMGN	SMIM1	AIF1	NUF2	SERPINB1	AMICA1	ORC6	NCF4	CCNB1	SIAH2	BAALC	LINC00152	AHNAK	HLA-DQA1	DUT	ABCC4	NIN	WDR43	GP9	BST2	NRIP1	MPST	CD84	MRPL4	CDK1	HLA-DQB1	PDLIM1	TMEM14C	GMNN	CNRIP1	APOBEC3B	NHP2	DTYMK	HLA-E	CDC42BPA	CCDC124	MS4A3	GIGYF1	BMP2K	KLK8	DYNLT1	THUMPD3-AS1	DBI	KPNA2	ST14	CCDC85B	S100A16	LDHB	FKBP4	PHLDA2	KRT14	IGFBP2	SOD2	ZNF292	CLU	IFI44L	BOC	SF3B4	ATF3	SLC16A3	ZC3H12A	MT1F	SNRNP70	RAD51AP1	HSPH1	TACSTD2	BTF3	NACA	C21ORF58	ZMYM2	CCDC9B	LAMC1	ADAMTS9	CEBPB	THUMPD3-AS1	COX7B	HLA-DRB5	PNN	DEK	RAB11FIP1	DOK7	CALR	CKS2	CALD1	REV3L	SYNE2	SERPINB6	AHSA1	FOS	LAMA3	NIFK	DLGAP5	SLC40A1	RPL31	ITGB8	C1ORF116	SGO2	RBP1	N4BP2L2	NDUFB8	CALB2	NOP16	UPK3B	RAB25	KPNA2	ILF2	SNCG	NF1	CENPW	MGLL	MFHAS1	CCNB1IP1	EMP1	MUC20-OT1	NDUFB8	GSN	MT1X	TM4SF1	CHORDC1	ECT2	KRT17	ZFAS1	ATP1B1	ARL4C	ARID1B	KIF23	FOXQ1	CCT3	COX7C	BIRC5	RRM2	EIF4G1	SRM	CAPS	CD99	HLA-DQB1	HMGA1	MT1E	DLGAP5	L1CAM	UCHL3	TMEM258	TACC3	FAM83A	TAGLN	ANXA1	PPL	SELENOP	TSPAN13	TIA1	ZBTB16	HTRA1	TPX2	MT2A	PTPRZ1	SNRPD2	PDZD11	C3	ABCA2	H2AFV	GATM	C3	BNIP3L	RGS2	PFN2	NDUFS7	PGK1	DHPS	STUB1	LUC7L	NLRP1	C8ORF4	LGALS3	ANGPTL4	SPARC	CDCA3	RARRES3	RTKN	POSTN	GARS	HEPACAM	PCDH9	H2AFZ	COMMD6	LMO3	NDUFB3	FNBP1L	ZFP36	ANKRD11	LRIF1	SPC25	PDIA4	PTN	CNTN2	S100A6	SOX6	RBFOX2	SGOL1	CDKN2AIP	NOVA1	ARC	NAA10	MECR	EPM2AIP1	TMEM144	CDK1	CITED1	CCND2	WTAP	SH3BP5	CARS	RFC4	DLG1	FAM60A	NDC80	SCG2	FAM162A	PKMYT1	SAT1	C20ORF112	TUBA1C	RFC4	PMP2	STMN2	HMBS	VIM	COL20A1	NOL3	TAGLN3	EMP3	ANXA2	METTL17	MELK	ZNF84	SERPINE2	CENPK	FOXM1	SLC1A3	SNHG12	PLK1	IFITM2	MGP	CENPF	ROMO1	CDCA5	MAP1B	C16ORF80	SCG2	CCNB2	ANXA5	FIBIN	IFITM1	AMD1	PLTP	ECE1	KIF2C	DUT	SCG5	HSPB1	OMG	DDIT3	SAE1	SLC35F1	RAB13	DDX41	NSUN5P1	ID3	BEX1	ARL4D	GGH	ZBTB16	ARRDC3	PHLDA1	FKBP5	RPL21P28	TRIL	MSMO1	NDC80	UHRF1	SLC16A1	MT1E	RARRES2	ZWINT	CST3	SEZ6	NFKBIA	VIPR2	TMED2	DIRAS3	CST3	LGALS3	HACL1	RPL21	SEZ6L	NDC80	TROAP	CENPK	HLA-B	BRIX1	PCMTD2	RNF113A	ELMO1	ALG14	CSPG4	PLOD1	DTL	PDPN	SLC3A2	APMAP	ATP5I	ANKRD20A12P	ID4	TMSB10	NXT1	GPM6A	BNIP3	ANKRD44	OXCT1	ATP1B3	PID1	CD9	ALDOC	PSMD6	KIF2C	NEK6	LIG1	SLC38A1	TUBB4A	RP1-177G6.2	NOL3	SF3B14	SMA4	KNSTRN	SCD5	VCAN	SMC4	RHOC	NDUFA12	LBH	YARS	XRCC6BP1	NLGN3	MLLT11	MCM6	PRC1	JUNB	EXOC1	HES6	TMSB15A	TROAP	BARD1	S100A11	DDIT3	THTPA	TUBA1B	ALDH6A1	KLF6	IRF9	RTKN	DBN1	TSC22D3	PSAT1	CD200	CDK1	APOD	PSRC1	P4HA1	PLEKHB1	PDGFRA	GNG2	RFC5	HEPN1	H2AFZ	RUVBL1	AKAP12	BOC	MPC1	TSPAN13	TAF1B	MCM4	TPST1	TMEM106C	EMC2	RNASEH2A	TACC3	MIAT	CLU	UHRF1	CDC6	TROAP	LGALS1	PLS3	SGK1	PGRMC1	HLA-DRB1	LSR	MYADM	GSN	PCSK1N	C21ORF2	UGT2B7	SERTAD1	PNCK	BNIP3	GATM	VCAM1	DDB2	HIST1H1C	RPN2	NPTX2	HSPA8	CLDN4	IFI44L	CA12	TGFA	CAPNS1	FOLR1	SCD5	DDX21	CD40	RIDA	SGK1	GBP1	AGT	IFITM2	PEPD	SCGN	HSPD1	WDR1	GEM	PMP22	CLDN4	CLDN10	EIF5	IFIH1	RRAS	C12ORF10	PIM1	SPTBN1	ADM	MT1E	CSRNP1	HLA-DRA	SPON1	REG1A	NFAT5	PRKG1	ITIH5	S100A11	CTSK	RBM25	TIPARP	TPRKB	S100A16	COPS9	LAP3	S100A4	HSPE1	MX1	CITED2	GABRG3	PDLIM1	SPARCL1	SNRPD2	CHD7	BTN3A2	GPHN	CD55	EMP1	CLDN3	MRPL3	IFI16	ITGA3	KIAA1217	HLA.A	DDX39B	ENAH	AGR2	CTDSP2	SMC4	SELENOP	ATP1B1	HSPA5	SPAG1	MYH9	AREG	DDX17	ATP5F1A	WSB1	MT2A	TYMP	INTS6	APP	CKS2	NQO1	CLU	ARPC1B	PSMD8	TSC22D1	POLR2J3	TUBA1B	IFIT2	ECI1	TUBB4B	ARPC5L	ETFB	UBE2T	RCN1	AREG	OCIAD2	CLSTN1	KRT23	ZWINT	RND1	B2M	SH3BP5	UBR5	KLF2	PSME1	CKS1B	SIVA1	C1QBP	ARGLU1	S100A10	HMGN2	PPIB	PRDX4	MAGED2	KCNK6	IFT22	ECT2	LY6E	TUBA1A	CBR3	ZNF135	TUBA1B	PROM2	HLA-F	PSMF1	ARID2	SLC12A2	HERPUD1	TNFRSF12A	TMPO	WIPI1	SMG1	TAP1	CMSS1	HSPB1	ATP5PD	VPS35L	CENPN	RPN1	HLA-F	NEDD9	UQCRC1	TPM1	FXR1	CCNB1	ALKBH2	NDUFS7	MYH9	DTYMK	SMTN	TNFAIP3	AC109826.1	DTYMK	AIMP2	TSPAN3	RARRES1	MT1X	SAR1A	KMT2C	SAA1	RABGAP1	CSTB	HAPLN3	LSM5	KIF20B	BIRC5	BAMBI	MGP	MYH9	EIF4EBP1	EGLN3	DEPP1	ANP32E	MARCKS	GADD45A	FLNA	FAM83D	PLP2	ARGLU1	MGST1	NR4A1	ASPM	TMSB15A	PPP2R1A	SAMD4B	TATDN1	TSC22D3	CCNB2	ADIRF	NNMT	CELF2	MCM7	DUSP1	MGP	SMC4	ID2	PSMB9	RAD51AP1	RAP2B	GJA1	LOXL1	PLOD2	CYP3A5	EMC6	KRT16	H2AZ1	SNCG	UBD	HTATIP2	HPGD	TMEM99	KRT17	UGCG	DUSP4	MZT2B	NTS	STXBP6	EMP1	MRPS6	TMEM245	PTTG1	CD9	DUSP5	CLIC3	PRSS8	CA9	ARL6IP1	FLNB	ITGB6	FAM3D	ALDH7A1	VEGFA	PSMB9	ALCAM	PSMC4	RNASET2	FGD4	TMEM176B	PHGR1	PMEPA1	ADGRF1	RGS5	RAD21	SLC3A1	HIPK2	ANP32B	ZMIZ2	TRIM47	BIRC3	FAR1	CAVIN3	MRPL18	MALL	CDHR5	PINK1	NIT2	YIPF3	GALNT5	PROM1	FBL	NOL3	ENAH	MUC13	TOMM5	ODC1	TNS4	FERMT1	FOXQ1	C12ORF75	BCAS2	SCD	ARRDC2	DEFB1	CCDC88B	RNASE4	NUPR1	S100A8	IRF7	MYO15B	CXCL3	SLC2A1	REL	MGST1	ABLIM1	KLK10	CXCL6	HMGB3	BICDL2	PFN2	STARD10	KLK6	RBM6	SLCO3A1	LMO4	TACC1	AGR2	ANKRD37	ICAM1	ZBED2	CLDN4	NQO1	NRD1	CXCL2	HLA-DPB1	CD59	EMP2	MGME1	ARPC1A	IFITM2	S100A9	MAFF	INHBA	MMP13	PCNA	KRT6B	LUM	TNFRSF6B	PPP1R15A	RCC1	CDCA3	LEO1	RRM1	TSC22D3	TSPAN1	RPS21	ISG15	ANLN	FABP5	ESRG	RHCG	PVRL4	TMEM106C	MAD2L1	UBA3	TSC22D3	KRT19	CKS1B	RRM1	ILK	FABP5	KIF2C	PLSCR1	IFITM2	SPRR2D	SULT2B1	CXCL2	SPRR1B	HCAR2	NUSAP1	CA9	KRT6A	GLUL	DBI	HIST1H2BK	ZWINT	ERGIC3	SLC38A2	RNF39	WARS	SAT1	WDR47	CRELD2	LOC388796	RCAN1	CRIP2	CDCA3	ADM	SERF2	CMTM6	YWHAG	RARS	H3F3A	RRM2	DAPL1	SOX4	NDUFB8	CNN3	RPS28	CKS2	UBL5	TYMP	HLA-E	NKTR	RND3	TMEM106C	DDAH2	AHNAK	SELENBP1	STC2	VIM	ATP5MF	CENPW	HILPDA	TUBA1C	CDC25B	JMJD4	SETD5	ATP6AP1	DYNLT3	NFAT5	TIMM17B	PIGT	LAMC1	MFAP2	PLAAT4	AZGP1	AQP3	PARP14	ERBB3	HLA-C	CDK1	ADAM10	PARP14	DEK	PSMC3	ARHGDIB	CCT8	ATF3	LGALS1	SH3YL1	PKN1	CSTB	ATP5F1A	HMG20B	TACC3	SFN	TFCP2L1	POLD4	ARFGAP1	ADGRF5	KPNA2	SNCG	PSMB3	POLR2G	CALML5	SNAPC3	CYCS	DUSP1	CDKN3	MCM3	AGRN	TSPAN3	EPHA2	NDUFB4	CLN6	TFPI	CENPE	JUN	LAPTM4A	PRC1	GPRC5A	SRD5A3	SBF2	CEBPB	NUDT1	PLEKHA1	IFITM3	IFITM1	ZWINT	QSOX1	RAB31	KLF5	ANXA3	NR4A1	GMPR	HBB	CDC20	SLC39A10	FOS	CD24	GMPR2	CAPG	ACSL4	TTC14	MEA1	PHF14	GTSE1	LIG1	DHRS3	KIF5C	ATP5PB	SHMT2	AP1S2	KITLG	KIF20B	BARD1	OLFM4	SLIRP	ABHD2	CAPN5	H2AFV	C1ORF116	CA12	TNFRSF12A	MRPL14	MSLN	MACROD2	IMPA2	MTR	RAN	RARRES2	SNHG8	TMEM176B	IL18	CTSH	TCN1	EXOSC1	PTPRF	HSPA8	SOD3	RPL26	PPP1R15A	RAB11FIP1	IKZF2	PIGR	HLA-DRB1	RPL26	PLXNB2	ABHD3	LGALS1	SCTR	CD109	MRPS35	BHLHE41	ETS1	MUC13	SUCO	POLR2A	GSTO1	OSTC	TNFRSF12A	TMC4	C12ORF36	SULT1C2	AKR7A3	GGCT	DGKH	BTG3	VSIG2	DDX24	BPIFB1	PODXL	BTG2	MMP28	HLA-F	HERPUD1	CYP3A5	PILRB	TUBB	C10ORF10	PLXNA1	CDCA7	SLC20A1	LBH	TFF3	TUBA1A	HBEGF	FKBP1A	ITGB8	PELI1	PLEKHF2	POLR3GL	NEU1	XPOT	MAL2	AMIGO2	BCAS1	DTYMK	AP000769.1	S100A11	NR1I3	FYN	SMYD2	IDH2	NAXE	NEK2	POLR3GL	CXCL2	LGALS3	SH3BGRL3	NEDD8	LSM4	POLD3	RBM26	PROC	TSC22D3	RIDA	SRSF3	KRT8	SEC61B	HPRT1	GRN	CENPM	APOM	CD3G	WDR61	GSTO1	C1ORF43	C4A	SREK1	CENPN	ZMAT2	BLOC1S5	VPS72	FEN1	MYDGF	HLA-DRB1	SLC25A37	AGT	MRPL47	WSB2	UBE2T	IER5	IGFBP1	HLA-DQB1	SRGN	PON1	EMP3	CPB2	PBK	SAA1	RFC4	ANGPTL8	GZMB	XRCC5	RRN3	DLL3	NKAIN4	RPL13AP5	SHISA4	LOC100216545	ZNF91	METTL7A	CSPG5	EIF1B	SNRPB	PSMC3	HLA-B	MRPS21	ZFP36L1	EIF1B	RPA2	PSAT1	TSPYL1	RAB30	MVD	UNC119	RPS28	NXT1	ATAD1	SCG2	DHCR24	METTL9	KCNIP1	MTRNR2L2	GRN	DGKG	TUBB4B	ARHGEF26	IDI1	TIMM10	UBE2E3	RHNO1	GPX1	IFI27	RASSF1	HIST1H1C	MEA1	KIRREL	MFSD3	MAP1LC3C	NHEJ1	RRM1	TOB1	DAND5	RPL18	C4ORF48	SH3BGRL3	TBL1XR1	BIRC7	HMGN2	BNIP3L	ODF2L	KLF6	DNAJC9	HLA-B	MPP1	DDIT3	CXCL16	CSRP2	SP110	NOP16	LXN	AHSA1	GATM-AS1	LRRTM3	MAP2	DKK3	ACAT2	CDK1	KIF20B	PCSK7	TDO2	FAM181B	MYLK	TAF3	HCG18	KIF20B	CHEK1	SHISA4	SMAP1	TM7SF2	HRH2	TAGLN3	KANSL1	CDCA3	CENPA	TM7SF2	BRCA1	KLF12	MT-ND5	ATP13A3	SPC25	ANXA1	UBE2T	IGFBP5	PLK1	CDK6	PPP1CB	RFC4	ADGRV1	E2F1	HIP1	TFDP2	MEG3	PLXNA4	DEPDC1	ALKBH7	TIMP3	CDCA2	EZH2	ZNF721	NES	BTG2	PRR11	A1BG	ID4	CHD7	TIFA	FEN1	PLK1	PHLDA1	QDPR	HEY1	ANK3	XRCC2	PNRC1	BUB1B	IRS2	MXD4	NCAPG	RP11-2E17.1	METTL7B	MAP2	MYCN	ESCO2	DDX39B	ORC6	FAT3	HMGB2	C11ORF96	CDKN1A	SNRPA1	NLRP1	PLK1	HEY1	RPA3	FAM83D	MFSD14C	ARHGAP29	SDHD	DUT	DDIT4	VEGFA	KLHL24	CLCF1	MGMT	NDC80	CPNE8	TYMS	FKBP10	CDO1	COX19	ATP1B1	COL9A3	ISYNA1	CKAP2L	RAB26	SCG5	EGR1	TSPO	FIGNL1	CKAP2L	ZFP365	MCM6	SLC9A3R1	CELA1	INSIG1	RGCC	MFGE8	CKS1B	NASP	PHLDA3	CCNF	ARHGAP22	GPX8	SFXN5	STMN3	KIF11	TSSC4	TBCC	ASS1	EPN2	CAR2	SPC24	TMEM176A	ANGPT2	RBPMS2	CBS	GNG11	CENPA	MXRA8	TMTC3	GRIA4	MMP16	MED21	TPX2	RBPMS2	H2-AB1	RLBP1	CENPK	JUNB	DOCK4	H3F3B	TENM4	AGT	GLYATL2	CAPRIN2	FGD4	NIN	IQCA1	TNC	MT-ND4	PAMR1	CHST11	BRCA1	MAP3K5	SERINC5	PCDH9	Z94721.1	FUT9	PDGFRA	OSBP2	MYO10	LMNB1	RNF219-AS1	AC092683.1	KCNIP4	MPPED2	AC004158.1	PPP2R2B	KDM3A	RPL29	DTL	GNPTAB	ARHGEF28	ETNPPL	RPS9	ANXA1	ACTN2	RPS6KA3	CBFA2T2	FRMD4A	ANKFN1	DCLK1	LAMC1	SDK1	PCBD2	LINC00609	ZNF730	FMN2	SRSF7	TNRC18	ATF4	RALGAPA2	MAOB	DTL	ZDHHC14	DNM3	CRYAB	SLCO1C1	NOVA1	AHCYL1	BRCA1	ROBO1	FTH1	RNF19A	GRIK2	RPL13A	CLEC16A	L3MBTL4	FILIP1L	TMEM163	PLCG2	HMGN2	SMOC1	RNF219-AS1	JAG1	PTMA	ACSL3	AC007319.1	VMP1	SLC20A2	NUF2	RPL36	ANGPT2	PBX3	KCNMA1	FHOD3	AQP4-AS1	ANXA1	MIR4435-2HG	NASP	FOXN3	VMP1	FOS	ITM2B	CALCRL	HSPD1	NEAT1	PIGC	SNRPN	AURKB	APOL1	DUOX2	ISG15	RARRES3	CKMT1B	TCEA2	CXCL17	COL17A1	ANXA3	ATP5C1	FGFR3	RHOV	RPS15A	PHLDB2	PTGFRN	NQO1	PI3	FGFBP1	SOCS1	CEP55	SEPHS1	GABRP	MSMB	SPRR2D	SERPINH1	ALDH1A3	MT-ATP8	ELF3	BMP2	CDK4	CENPB	PLOD3	ECT2	MAD2L1	CYC1	KIFC1	CUX1	NEDD9	ADGRF1	ANGPTL4	PTGS2	KIF20B	PYCARD	SLC44A4	NDUFC2	KRTDAP	S100A7	SLC44A1	PRSS23	KRT15	RPL22L1	CDKN3	P4HA1	KRT80	SETX	ASF1B	SURF1	NMU	EMP1	KRT15	UBE2T	MRTO4	LYPD3	IVNS1ABP	TINAGL1	TCEA3	ERRFI1	DHRS9	SERPINB3	DDX17	HMGN3	COL12A1	CCNA2	EGLN3	KPNA2	ITGB4	NUF2	RGS2	RANBP1	S100A9	CD24	JAG1	ZFP36L2	PRC1	SMIM14	HCFC1R1	GPATCH4	CENPM	NOP56	PRC1	COL4A2	C8ORF59	CALB1	RAD51AP1	GJB6	MT-ATP6	NKTR	SMC4	STMN2	SLC2A1	GRHL1	MRPL4	TFDP1	FXYD5	CALML4	PRSS23	USP34	PAK3	KDM6B	ATP2A2	CLDN3	TSTD1	TSC22D3	NQO1	NUSAP1	TMPO	ABCC5	FAM195A	PDZK1IP1	MKI67	LAYN	SPRR3	IL1RN	LCN2	ITGA6	DUSP6	GPX2	GJB6	PAFAH1B3	CEP350	CKAP2	SNRPD1	NDRG2	ZC3H12A	LYPD2	HSPB11	PRSS27	TSPAN1	SGOL1	NBEAL1	SOCS3	CXCR4	ERO1B	CDKN1A	NEURL1B	CDK4	CEBPZ	AIM1	IGFBP7	ODC1	STK17A	CDK4	PRSS22	FAM83D	COL6A2	TAP2	F3	METTL12	PRC1	DSC2	MUC4	DUSP1	TK1	TROAP	CXCL17	SAA1	CDK1	SLBP	SDCBP2	CELSR2	S100A7	S100A8	ID3	SPRR1B	TROAP	TPM1	KLF2	TCF19	SYNPO2	CALML3	APOL1	TROAP	DUSP5	PKMYT1	RBP1	IGKC	MRPL32	GSTO1	CHD9	CENPU	LAMC2	ELF3	CXCL3	DNAJC9	TPX2	CD68	E1	IL32	KIF23	MARCKSL1	NRARP	CDC6	DYNC1H1	MALL	PLOD2	SERPINB4	NDRG1	AURKA	THY1	SNHG12	NBEAL1	PLSCR1	RPS15A	PRMT2	CBR1	RNF130	UBE2L6	GATM	SEC61B	ELP4	EIF3E	COPS3	GSG1	NFKBIA	TAF1C	PTGES3	PROS1	TNS3	EPS8L2	CCL2	TMPRSS5	BTBD10	CARD8	FXYD5	HSPA1B	KLRD1	COL14A1	EFHC1	RPS12	HADHB	GOSR2	UQCRH	ALDOA	CCL5	ERBB3	STXBP3	RBMX	NDUFB10	MLIP	IFITM1	CYR61	NPR3	THBS1	SEPP1	FTX	COPZ1	RPS20	TUBB2B	PLP1	CRISPLD2	IVNS1ABP	SSR2	ASTN2	PPP1R15B	RNASE4	ITM2C	SAP18	ANXA2	HLA-DRB1	IL1RAP	SERPINA3	KIAA0146	TAGLN2	RPL30	GPX3	PILRB	BRD2	MIA	DNAJA1	PRX	GLA	NSMCE1	UBA3	FBLN2	TUBB4B	CCND3	SESN3	SMIM3	TSC22D3	IL17B	EIF1AY	MT2A	CASP4	PMP2	SERTAD1	NFKBIZ	RPS21	LMF1	TMEM98	DPYSL2	UQCRH	RAB31	TPM1	CCNL2	ZNF136	MLC1	RNF146	MRPL36	ID3	UHRF1	HPRT1	MAD2L1BP	2021-03-07	RGR	PYCR1	HEY1	EIF4A3	NDUFS7	ZFP36L1	PSAT1	HSPH1	HAUS1	ATP5G1	PSMD1	HSPBP1	STOML1	CLASP2	LOC286437	CDR1	NOTCH2NL	LYSMD2	NDUFS8	BLCAP	TUBB4B	MVD	LCAT	DUT	SCARA3	FAM96A	RND3	NDUFS6	TIMP4	BTG2	ARL2BP	SF3B14	CARS	ORC6	CD24	GADD45B	RAPGEF4	RFC4	CSPG4	GNL3	LAMTOR4	BCAS1	FAM120B	AIMP2	MCL1	ID3	JKAMP	DCC	HSP90B1	CD47	RP11-384F7.2	NFASC	RAD18	ID2	NXN	FOXO1	ACAP3	LRP4	CHRM3	COL23A1	SEC61G	MDGA2	ZMIZ1	SORBS1	FOS	RPL41	LRRK2	MT-ND1	SGCD	PAPSS2	ANK3	LINC01088	RPS12	PCDH11X	PDE8A	CLVS1	RPLP0	ANGPTL2	TNK2	XIST	SEZ6L	TLE1	CEP135	KIAA1217	CDK18	RP11-586K2.1	RP11-776H12.1	PPFIBP1	APCDD1	TMEM232	ZNF804B	ADD3	SRSF2	RNASET2	CENPM	MSN	COX5A	AC007969.5	DNAJC19	CDC42	MAD2L1	EPB41L4A-AS1	PEBP1	TAF1D	PSMB5	FOSB	S100A6	LINC00493	SRP9	TYROBP	TCEB1	EIF3M	PSAP	EIF3M	FTH1	FKBP3	NDUFS5	CENPW	SELL	SH3BGRL3	ACTR2	SPINK2	FAM45A	PA2G4	CALR	GSTK1	SRSF5	CD37	HLA-A	DDAH2	RPA3	APEX1	RPS10	PSMB3	SELL	HNRNPA2B1	NONO	EIF3D	EMP3	KIF5B	FLT3	FTH1	HIGD2A	LSM3	HSPA8	CKS2	NFE2	LGALS1	SNRPG	RPS9	SKP1	SNRPD1	TMA7	CTSW	NDUFB8	C10ORF54	EWSR1	RNASE3	DDX17	DBI	UQCRH	APEX1	RPL22	HNRNPK	LIMD2	SEC11A	TMEM50A	ANXA1	SNRPG	CSDE1	EIF3H	CCDC18-AS1	MT-TV	HMGN2	S100A4	RPL22	SOD1	NDUFA1	COX6B1	H2AFZ	RP11-864N7.2	SERP1	MALAT1	EEF2	ATP5O	PTGES3	HSP90AB1	LUC7L3	SNX2	PRDX5	ZFAS1	MS4A3	NPM1	RPL22L1	MIR223	COX7A2	RPN2	RPS7P1	CD44	YWHAZ	PEBP1	LAPTM5	SNRPD1	ATP5I	SERPINB1	CTSG	NDUFB2	SEC62	CYTL1	SRSF3	ZFP36	PSMB3	SEC62	STMN1	APEX1	MT-ND4L	CALM1	LST1	C1QBP	LIMD2	TMBIM6	NDUFA4	ARPC3	CLIC1	CST3	ATP5B	HBA2	DUSP6	SNRPG	FCER1G	SRSF7	TIMP1	S100A10	SUMO2	COMMD6	AIF1	IFITM3	EIF4G2	HNRNPD	SYK	SNHG3	LAIR1	TXNDC17	RNASE2	HMGN1	HLA-DRB5	MIR4435-2HG	GALNT3	C16ORF89	CPSF6	ATP5A1	OAT	SEMA3B	INTS3	HLA-DRA	ANP32E	RNASET2	CST6	PRSS8	SPINK5	KPNA2	MT-ND3	GBP1	S100A2	MZT1	UQCC2	MCL1	ALDOA	SKA2	CEACAM1	JUNB	HMGB2	LGALS3BP	FAM134B	HIST3H2A	TRAPPC1	JUN	TNFRSF12A	POLE4	PFKP	KIAA0101	PARP14	TMEM181	AHNAK	SDC4	MALAT1	C12ORF75	MOB1A	RNF19B	ATRX	LAMC2	MRPL18	SOCS3	ZNF281	MSLN	MFSD4	HIBADH	GSTA1	BZW2	VAMP5	C11ORF74	C4BPA	TRAM1	SH3YL1	AP2M1	CFB	IDS	FAM229B	C3	STARD7	SULT1A1	C3	EPHX1	MEAF6	VEGFA	MARCKSL1	ZNF281	MRPS25	CAPS	OSCP1	CLDN10	SDPR	CTSZ	PLA2G1B	BLVRB	EDN1	HLA-DQA1	BHLHE40	LDHB	HSPH1	GLCCI1	GSTM3	ADGRF1	HBEGF	MUC4	KCNQ1OT1	AQP1	ISG15	ZC3H12A	PLA2G10	S100A4	SNX30	USP34	CTSE	DSP	FUCA1	IMPDH2	ARGLU1	CTSA	N4BP2L2	HP	FOSB	C12ORF75	SOD3	MACC1	HNMT	RRBP1	RHOB	MMP15	EDN1	BHLHE40	TCP1	PTPN13	CYP27A1	WDR54	ADIRF	MMP7	PLEC	NME1	TCTEX1D2	CSRNP1	PCF11	CA2	RP11-295M3.4	SLC27A3	ALDH1A1	TFPI	RP11-350J20.12	TXNDC11	IQCG	AC008268.1	ICAM1	CTSC	PIGR	DUT	LAMA3	SERPINE1	CXCL2	PUM3	IL6ST	C3	MT2A	NHLRC3	PSMC1	TNFRSF10B	DDC	POLR2I	ANP32B	ZBTB20	SPARC	ATM	HIST1H1C	ZFAND1	PLXNB2	PTRF	SLC5A12	GADD45B	KRT18	SHMT1	C1ORF186	PFDN2	C11ORF54	SNHG7	DDX17	ACOT13	C1R	DHTKD1	TNFAIP6	LAPTM5	RNF4	SNX10	PRKAG2	PTN	PCSK1N	ST3GAL6	LRRK2	REG3G	GOLIM4	NBL1	NQO2	CDH1	TNNT2	PCOLCE2	DCDC2	C12ORF75	GPANK1	TDP2	DALRD3	DKFZP434H064	PLAUR	TGFBI	COQ3	RPS17	ICAM1	ITGAM	LOC401019	UNQ638	ADIPOR1	C19ORF52	INAFM1	PTPRZ1	PRC1	MERTK	RP11-889L3.1	NES	EGFR	TCP1	RPS5P2	RPL21P11	ROBO3	HS2ST1	GFAP	RPL14P1	ANGPTL2	TNR	TPX2	DDAH2	RP11-36C20.1	TIMP3	PHKG1	CDKN2C	TUBA1B	MINOS1P2	ARL6IP1P3	BRD2	TRIO	S100B	KMT2C	RPL10A	DPYSL3	RPS3AP6	MGP	RASD1	NFASC	DPYSL2	JUN	RP11-715J22.1	BTG1	RP11-492M23.2	RP11-673C5.1	GNB1	CTC-444N24.11	PAICS	RPS3AP6	LIMA1	MEG3	TMPO	ARL4C	UBE2T	VIM	VCAN	RRM2	AKR1B1	COL6A1	ENO2	STK17A	FHL2	CHPT1	FBXO32	HMMR	LMO7	DHRS9	PLAUR	CD81	GPR110	TPX2	MRPS23	TM4SF4	ANXA1	ATF3	EIF4A3	CKS1B	RNASET2	IFITM1	SRI	CHORDC1	ECM1	HIST1H4C	ANXA3	BNIP3L	MRPL12	CEBPD	TNFAIP2	RBP1	GCSH	CLDN3	LRRC8A	CENPK	PPP1R15A	RAB4A	ATP2A2	GABRP	CDC20	CITED2	PRDX3	VIM	SLPI	ONECUT2	NIFK	CDKN3	CCND1	LGALS4	TCN1	ATF3	DUSP6	HMMR	MRPS35	ACSS2	MGST2	CXCL5	ABHD2	EFNA1	HIST1H4C	ARL4D	TIMP2	DCAF13	GAN	SMC2	S100A4	IFRD2	REG4	PLAC8	S100A4	STARD10	TGFBI	GBP2	EMP3	TPX2	MUC20	APOBEC3C	IFRD1	SDHD	NBEAL2	CSTA	FSCN1	ZWINT	PRSS22	TOMM40	CCNB1	TUBA4A	EIF2S3	GLS	LACTB2	EFNA1	CHIC2	HSPA8	HLA-DPA1	TACC1	PSMC2	GCHFR	BOD1	RCAN1	TAGLN2	CAMLG	ACSM2A	RPN2	ATP13A3	C3	MT1M	CCNH	TRIB1	HSPA5	MINOS1	COMMD4	TAGLN2	RHOB	MIDN	TPM3	CD70	CTSA	C5ORF46	SPARC	ATP5G1	NFKBIZ	PIGT	ICAM1	C1ORF132	HLA-DPA1	DDX21	PPA1	ANKRD11	ZFAND2A	CYP27A1	ID3	WARS	SH3BGRL3	GSTA1	THUMPD3-AS1	KANK1	EZR	DUT	HSPA6	IGFBP3	SMC4	MPRIP	HERPUD1	MAGED2	FOXK1	BZW1	TMSB15A	KDELR3	HSPB2	MAD2L1	PCLAF	MCAM	PMEPA1	CRYAB	FKBP10	TMEM97	TUBA1C	RFC4	GPM6B	PEG3	DDIT3	COL8A1	EIF4A1	CDK1	ID3	CENPN	CKAP2	SAP30	CCDC3	PDPN	FBXO32	GOLGA4	COL4A2	SGO2	ATP6V1H	HSPE1	TNFAIP6	HIST1H2AC	NTHL1	SNORC	CAPN6	PTN	LAMB1	HLA-C	KIF4A	CKS2	UBE2T	TJP1	COL6A3	ZFP36L1	EIF4G1	NUF2	COL4A2	SMC2	GADD45B	CCT7	LHFPL6	NES
MALAT1	LAMC2	EMP3	CHI3L2	CACNA2D2	DDIT3	SLC25A5	GFRA3	RGS10	MKI67	MGP	ZNF84	CCNB2	NR4A3	PTTG1	HMGB2	DLGAP5	NDUFAF4	ERRFI1	ARID5B	FDFT1	ALDOA	LONRF1	TUBB4B	LINC00659	EIF5A	SMC2	LINC00659	CENPU	TSPAN8	CISD1	SLFN11	GPI	MSMO1	ATP5PF	GZMM	CCNB2	ARL6IP6	HDGFL2	EGR4	MALAT1	MLEC	CDC20	CDV3	ODF2L	POLR2I	TMEM100	RNMT	DUSP2	DNAJC15	ZFAS1	LMAN2	AQP7	S100A6	RPS15	KRT18	MT-CO3	DUSP1	ACTB	DGCR6	RPS2	APP	MT-ND2	NDRG1	TNFRSF12A	ENO1	SERBP1	COA3	ANK2	SEC61G	RPS15A	ZNF83	IGFBP3	PTTG1IP	HNRNPH1	MT-RNR1	DDX5	PRDX2	RPS14	AKR1B1	MCL1	ANXA2	RMI2	CDC25B	ATF4	PDLIM2	IMP4	LINC01013	HERPUD1	FBXO18	CHAF1A	CENPA	LINC00426	SRRM1	SLC9A3R2	DCTPP1	MTF2	BIN2	MAD2L1	ARHGAP24	FOSB	C19ORF66	TUBA1B	RERGL	HELLS	EBF1	HSPA9	SMC4	NTRK1	MYADM	CDC20	ANXA2	PHPT1	IL2RG	PRKCB	DNMT1	GOLGA4	SMC4	GPM6B	IFITM3	PDCD5	FHIT	CDK14	SGOL2	MCM6	DYNC1H1	CD63	ANKRD11	SMC4	GMNN	ILF3-AS1	FYB	EXOSC5	HACD1	TMPO	ETHE1	ODC1	NKTR	DUSP2	NKG7	PPP1R18	IFI44	TACC3	ERO1B	LCP1	UCP2	HIST1H4C	MRPS35	RAB34	COL17A1	CKLF	CDK2AP2	C6ORF15	S100A9	UBE2C	CCL5	SLC25A5	CD52	UBALD2	WASHC4	TRIP13	CDCA5	ARHGEF2	ZNRF1	ZWINT	NPL	TM4SF1	COA1	P4HA1	NUAK1	CALM1	NPM3	DNMT1	CDKN1A	TMEM106B	UTP3	APOL1	TMCO3	MT-CYB	AHNAK	HIST1H4C	DECR1	CRABP2	TFDP1	S100A4	CXCR4	UPK3BL1	GCC2	LRP6	NDUFAF8	SGO2	ATP1A1	UBE2T	USP18	ARPC1B	MX1	DNAJB9	CRLS1	AFF4	MCCC2	C15ORF61	PRAC1	TNFRSF1A	DDIT3	EDN1	MGST3	ZNF217	U2SURP	TPRKB	PSMB1	GLMP	ZBTB43	DNAJB1	STEAP2	MIF	IDI1	BOP1	MCL1	DSP	ADD3	CKB	LOX	EGR1	PART1	ECH1	BROX	FNIP2	TEX264	ATP5J2	DNAJB1	SLC12A2	PPP1R15B	CAMLG	SLC43A1	C12ORF75	BTG2	PSMB1	RPL12	SDC1	HLA-E	SLC4A7	ELOVL7	MCL1	MDH2	BTG2	PGC	ANKRD37	COL5A2	NFKBIZ	MRPL40	PMAIP1	DEGS1	MDK	WLS	MRPL32	FKBP1A	AAMDC	PPP1R15A	CDKN1A	PPA2	ELOVL1	PTPRS	MDK	ATP6V0D1	PANK2	TM4SF1	UBE2L6	TCTN3	FLII	GCLC	FANCD2	SNORA25	PIGR	UGCG	CKS1B	IDH3G	RGS1	STRA13	CREM	LGALS1	MRPS7	NAE1	MRPS16	TUBB	SELENOK	BX679664.3	MRPL3	SMC2	DCTN2	CELF2	GIT2	RPL18AP3	AC134669.2	MYH9	VKORC1	RBM39	C12ORF75	AKAP2	TMED9	SEC62	AIMP1	FEN1	MKI67	LIX1L	SNRPB	MXD4	RPS3A	LSM3	RPS24P8	NOP56	H1FX	IL6R	APOL1	CCDC12	TCF4	CKAP2	VSIR	C1QBP	AC109327.2	RABAC1	RPS4Y1	UCHL5	NME1	NUF2	MALAT1	SETD5	MRPL57	ALOX5AP	PGP	ATP6AP1	NUCKS1	GARS	HMMR	CCDC142	MKI67	STMN1	HMGN2	NCAPD2	AC026369.3	CENPU	FCRLA	RPL22L1	SNRPD1	JPT1	EEF1D	TPM4	NUCKS1	RBM26	TPP1	RABL6	TXNP4	LRR1	AC087633.2	RPS24P8	ICAM2	PSMD1	PFDN1	RTN3	CKS1B	PRELID1	PTMAP2	CFLAR	RPL17	LINC01480	CKS1B	TOMM6	MALAT1	SNORD50B	FCRL5	PAK2	RPL21P16	HSPE1	ZMYND8	CCPG1	DUT	MT-TI	HVCN1	MIR7111	SLC1A4	MED13	TM9SF2	RPS27AP16	CIRBP	CDKN3	USO1	FTH1P8	MRPL22	CALM2	NMRAL1	CBX3	PTTG1	ILF2	IGLL1	RAB10	AP001324.1	AP001931.1	HIST1H1D	SNRPN	ARID5A	RPL23AP65	PPIB	MACF1	MIR3064	H2AFV	TMEM256	TMED9	ITGB7	RPL37P23	PTTG1	SNRPB2	ERLEC1	TRANK1	SARS	TOMM5	RHOQ	SNORD49A	LSM3	GLO1	ORAI2	AC004453.1	CD200	NR3C1	SLC38A1	EIF2AK2	RPL5P17	AL353753.1	PRKAR1A	SLC3A2	FGD5-AS1	RAB31	SAT1	DNAJB9	GDAP1L1	MYO10	RAP2A	CST3	ASPM	MCM3	STMN4	SMAD5	SRP68	ZNF793	TMEM176A	CKS2	RP11-161M6.2	CXCL2	BCAT1	GNG3	HMGN2	MT2A	HIST1H2AC	CKB	ADCK3	CDH11	KIF5C	TAGLN2	SCG3	H2AFZ	KMT2E	ANGPTL4	UBE2B	APC2	FN1	AIF1	SCG3	ZFP36L1	SAE1	SIRT2	RHOJ	GRIA2	ANXA1	TTLL7	CAPG	TEX30	CTSB	QDPR	SERTAD1	SLC25A4	PLK1	CST3	SPC25	KLC1	CDKN1A	SOX11	HSPA1A	TF	CPE	DPP7	KIF2C	SLC35A1	PSME1	THY1	TSG101	RACGAP1	HMGB2	KIF5C	RAMP1	SLC2A1	SCG3	NUF2	TMEM176B	HMOX1	CCT6A	EMP3	RSL1D1	HSPA2	MEF2C	CREB5	TERF2IP	AURKA	SPC25	ZFP36L2	CD24	CCNB1	MCL1	DCX	VGF	TCAF1	DDIT4	ENC1	SLIRP	NUF2	FIBIN	ARC	GGH	RBPJ	CDCA3	PSMC3IP	CCDC80	HSPA1A	ZBTB16	NEK6	BBOX1	MT1E	CENPA	NKAIN4	RP11-798M19.6	PCSK1N	PLPP3	USP1	DUSP1	CIART	WDR54	INSR	CDK4	SNRPE	USP18	HIST1H2BD	ID1	BTD	KCNH2	C2ORF69	EGR1	STX17	LENG1	SREBF2	CBX3	ANXA2	CLSPN	PMP2	RARRES2	FARSB	MLF1IP	ZFC3H1	P4HA1	AIF1L	CKB	SAT1	CA2	UBE2T	TFDP2	FEN1	MYL12A	DBNDD1	NUP160	CKAP2	CDCA5	ENO1	C1ORF56	ARL2	GGNBP2	SERTAD1	TUBB2A	GGH	SMIM10L1	VPS25	RBMS3	CDH8	OPTN	ARHGDIG	CDK1	SDC2	DNMT1	FAM43A	POU2F2	MAP2	CENPH	MRPL24	TMEM176A	MIAT	PCMTD2	MPP6	KIFC1	ARL4C	PEG10	ORMDL2	CCDC124	APOLD1	KDELR1	PPP2R5C	NRCAM	TMCO3	CENPE	CDCA5	ADAM17	RPRM	PSMD7	CKS1B	DDIT4	CHST1	SMARCD3	CTNNA1	BPTF	TUBB4B	C19ORF48	PPP1R1A	2021-03-06	FEZ1	VDAC3	EIF4B	AURKB	DDIT4	KLF7	DNAJC9	CHCHD10	HSD17B12	ING4	CACNG4	CXCL3	H2AFV	PKIB	SPRY1	DHRS7	LETM1	ANP32E	COPG1	CENPH	GNAO1	ALDH1A1	DTYMK	FAM111B	FXYD5	SEZ6L2	ASH1L	HIST2H2AC	MTRNR2L8	ATIC	SORL1	HNRNPF	CDKN3	PTRHD1	FASTKD3	KLF10	TNFRSF21	AURKB	ZYX	2021-09-04	OCIAD2	TIMP3	DCTN2	EXTL1	DTL	MRPS34	KCNQ1OT1	HEY1	HNRNPA1P10	PDE4B	NOP16	TUBA1B	CKAP2	SLC3A2	OLFM2	SNAP25	FOS	BCAS1	TMEM106C	RAB33A	NMB	PCSK1N	AHCY	KIF22	SAT1	PDXDC2P	MCM5	TMPO	PON2	GOLGA8A	SCP2	CST7	HLA-DRB1	MKRN1	AP001189.4	RPL13	ITM2C	SLC11A1	SPON2	BNIP3L	S100P	HBQ1	IGHG3	VNN2	GP6	ACTB	RPS8	IGKV3-15	TSPO	MYL4	GNG11	PTPN22	KIF3B	PSME2	ODC1	MYBBP1A	EVI2B	CENPS	SLIRP	LSM7	PHF3	HEPACAM	RPA3	SELENOP	BRCA2	FCER1G	LGALS1	GAPT	EXOSC8	SERPINA1	SREK1	DKC1	LTB	MLLT3	TMPO	NET1	HIST1H1B	PIK3AP1	SMARCA2	GBP4	DMXL2	COTL1	ETV6	LOC100506844	PRC1	TPI1	GOLGB1	ASH1L	TOMM5	ADGRG1	CCNA2	S100A6	RNASE2	PDIA3P1	CEP170	SH3GLB1	HDAC9	RAD51AP1	GLIPR2	AHNAK	HMGA1	LST1	DOK2	PRIM1	TUBB	SNRPD1	UPF2	C5AR1	ZFR	HMGA1	2021-09-06	UQCRQ	CALCOCO2	BLOC1S1	NCAPG2	SGO1	CLTA	RBMX	NRIP1	IQGAP1	CD82	GGCT	RNU5F-1	EP400NL	RRM2	PEBP1	STMN1	TP53INP2	PRC1	ELANE	PHIP	C1QTNF4	IL6ST	CCT5	FER	NASP	MCM6	PUM2	PSAP	CDV3	NFKBIZ	HIST1H2BK	H2AFX	GSPT1	FANCI	ADA2	PNISR	CCNB1	MIF-AS1	RPL31P11	SIVA1	SH3BGRL3	JUNB	MAP7	PGLS	GINS2	TTK	HSPA9	ECT2	LAPTM5	FANCI	RPS27L	LARP4B	MGST3	SNHG12	CD82	P4HA2	STX16	UQCRQ	CCND1	GBP2	PLAC9	LPP	PAGE5	MIS18BP1	TSC22D3	AEBP1	MALAT1	CBR1	DCBLD2	CENPN	WSB1	TUBA1B	SRA1	MMP14	EPHX1	FAM162A	PHGDH	LAMB1	PLK2	COL21A1	SLC6A8	NSD2	CEBPG	MT-ND2	LMNB1	TIMP2	CYSTM1	FAM13A	KRT81	BEX1	CCNG2	IFITM1	SMC4	CMTR2	SQRDL	SDC2	RARRES3	AKR1C3	MRPS9	KIF20B	SLC16A3	TRIM33	TPT1-AS1	BNIP3	REEP4	KLF6	CXCL14	PMPCA	TMEM45A	KRT7	CEBPD	TYMP	HIST1H1D	ID3	PCSK7	H2AFZ	MAPK10	CTXN1	AIG1	FBXO32	POLR2G	SNRNP25	PIP4K2A	CENPK	TXNIP	MRPL15	TMED2	SEC61B	MRPL33	GGCT	TMEM208	RPL24	SH3BGRL3	RPS28	EIF3D	ECH1	NDUFA7	HIST2H2AA3+HIST2H2AA4	MZB1	TM4SF1	EIF4EBP1	PPP1CC	DAD1	NUP50	ELOF1	MYEOV2	RSRP1	TUBA1B	LGALS1	UFC1	HIST2H2AA3+HIST2H2AA4	NFE2	TPGS2	PTTG1IP	NDUFB6	FTH1	HPRT1	ARL6IP1	DNAJC9	SNRPA1	ELP5	OSTC	SRGN	GINS2	IGLL1	NSMCE2	POLD2	PNRC2	NDUFS8	S100A4	HIGD2A	MRPL33	MCM7	C1ORF162	LOC401052	LAPTM5	AKR1C3	MEA1	EIF1B	SNHG6	CENPW	CAPG	CASP3	LPCAT3	HCLS1	UBE2T	COX6C	LTV1	SELK	MEA1	HIST2H2BE	CENPU	FKBP3	ALDH1A1	CDK4	ALDH18A1	LSM7	MRPS15	NASP	ANXA1	EXOSC5	MSRB1	SRSF2	GGH	SPA17	CSRP1	C4A	MFAP2	GNG10	RPL31	COX5B	ALS2CR12	RPL38	CDC42EP4	WSB1	TPI1	HSPA1A	BLCAP	BLVRB	HSPA1A	MIR5047	RSPH4A	SCD	ELN	TCTEX1D2	ACAA1	SP110	IP6K2	DDX58	HSPA1B	C5ORF49	RFK	PILRB	SCG3	C1ORF194	SOX11	NDUFA7	MLC1	HLA-E	KIF22	NKAIN4	NEK2	ACTR10	HIF3A	COPZ1	DNAAF1	SLBP	YIPF3	KIF22	MTHFD1	CSRP2	KLF6	MIR100HG	ILK	PSME1	MX1	PTN	CSRNP1	H3F3A	CUEDC2	CCDC65	GART	S100A6	ITM2C	NDUFB9	CLN5	FAM156A	NECAP1	KPNA2	TMEM173	RPS6	RPLP0	TOP2A	ARL17A	DDIT4	DHPS	ZMYND10	SELENBP1	PSMB3	TUBA1B	RPS28	RANGAP1	C4ORF22	CRYAB	CRYAB	CDKN1A	DNAJB1	C16ORF80	LAMP5	IL11RA	RFC2	RSPH1	CCND1	SMC4	PPIF	C19ORF70	DNASE2	MPC1	RNASEH2A	LINC00340	NEAT1	MT2A	SULT1C4	ISCU	CD44	GABRG1	RSPH1	ATP6V0B	CAPSL	HILPDA	TRAPPC2L	ZFP36	HIST1H4C	NME5	GAPDH	RARRES3	PLEKHJ1	BEX1	ANXA1	TUBA1C	PSMB7	EIF1B	GJA1	H2AFJ	CHEK1	LDHB	NOL11	DDX49	RND3	ECH1	UBE2T	ALDOA	CKS1B	CCNA2	MELK	DRG1	MT2A	BEX2	MEG3	PSMB6	CKS1B	RFC4	RPGRIP1	RRM2	PBK	RANGAP1	ATG5	WDR34	PSMC3IP	ABCB7	BUB1B	MXD3	MLF1IP	TSPYL2	ZNF337	ACAT2	DNAJC4	LDHA	DNAJC9	PDHX	DPYSL4	NCAPG	MCM4	MCM7	CDCA3	CRIP2	RNASEH2A	EGR1	CTHRC1	PGM5P2	TMEM130	RPL39	SPAG5	RPL37A	ERV3-1	NME2	DNAJC9	NCDN	LGALS3BP	HMGN3	MAD2L1	DSCC1	ARL6IP5	MRPL40	PDHX	GABRG2	LUST	CLTB	MXD3	CDK1	GRM8	MXD3	TSPAN13	HAT1	PSMD4	LAMTOR2	CENPH	NCAM1	TPH1	SEPHS2	CPXM1	DNAJA1	APLP2	CRIP2	B2M	TOMM5	NKIRAS1	LAMP5	MRPL13	RANBP1	CDCA3	EBF1	RPS19BP1	TCEAL7	ATP5I	GFPT2	MELK	MCM6	SMC4	CENPM	STOML2	FBL	SNRPA1	LYPLA1	PET100	TUBB2A	JUN	PRIM1	PLK1	GGH	ART3	C11ORF1	MAD2L1	WRB	EMC7	TACC3	MCM7	HIST1H2BG	CKS2	HIGD2A	MAFF	LYRM5	UHRF1	PCDH8	CRYZ	SDCBP	ATP5E	TAGLN3	ATP1A3	CD320	ATP5O	TUBB3	SDHB	CKS1B	DTL	HN1	DTL	AURKB	RABGGTB	HIST1H2AC	C3ORF58	FHL1	RAB10	HPCAL1	RPS17	NAPB	GGH	SNRPB	ECD	RCN1	TKT	C18ORF32	TPD52	THBS4	KIF22	UHRF1	BUD31	MLLT11	SNRPF	POLR1D	LOC645513	NUF2	PON2	TUBB2A	HMMR	MRPL47	IRX3	UCP2	ANXA8	CCNE2	KDM6B	SETD2	PIMREG	FKBP11	CKB	RAD51	CNN2	TMSB4X	ZC3H18	KRT19	HIST1H2BC	KIF20B	SNHG20	GART	PRIM1	ZFP106	BUB1B	PLK2	ACAT2	RBP4	PDLIM5	DSCC1	NRD1	EPN1	AURKA	STXBP1	UCP2	PHLDB2	CTSB	ATP1B1	BCAT1	PBK	FTSJ3	KCNQ1OT1	S100A10	GCLC	BTG2	ZEB1	NCAPG2	CKAP2L	DMXL1	RARRES3	CCNA2	TUBB2B	CDKN2A	EIF2A	FASN	LGALS3	CFB	RCN2	IGFBP2	RPL23A	PTGES3	H3F3B	MUC1	LACTB2	RNF10	CALM3	GDI2	MT-ND2	ID3	C1S	MFGE8	EBNA1BP2	RPS11	RPS8	RANBP1	HLA-C	RPL22	TINAGL1	RAB4A	NPM1	ISG15	CD55	MT2A	TMBIM6	WTAP	PSMC3	CLU	BAD	KIF2C	TNFRSF14	TPBG	TUBB3	HLA.DQB1	MCM4	C11ORF74	CLDN3	S100A2	RFC5	SMIM4	PIP4K2A	UBE2T	CFB	ID2	IFNLR1	TRIM21	ZWINT	CCNB1	LTV1	MELK	SLFN5	NDC80	NXT1	PKMYT1	WIPI1	NDRG4	TUBB2A	MCM10	SSSCA1	CENPU	KIF1A	CEP55	ITGA1	OSBPL1A	2021-03-11	CDKN3	HIST1H2BK	C1ORF35	NASP	HAND2	ANXA5	CBS	HJURP	UBE2C	HSD17B10	MRPL33	ROBO1	RP11-463D19.1	SDK1	RNPC3	COX6C	CLDN11	ALDH1A2	RPS27A	CEP192	LRTM1	FANCC	HSA-MIR-490	SCN7A	RPL14	ATP6V0B	C9ORF3	POGZ	MARCKS	PSMB7	ST3GAL3	ZC2HC1A	RPL15	ZBTB7C	KIF18B	PPFIA2	TRIM36	RPS16	PPFIA2	TMEM132C	TRIM36	SEMA3D	RANBP17	AC018890.6	TCEB2	CDC27	SPOCK1	PPP2R2B	EEF1A1	PPFIA2	FBXL7	RGS3	DTL	PRKCA	ADCY8	SERTAD1	KIF22	TUBA1A	XKR9	IDH2	LGMN	CCND1	RGS20	MAGED2	PLK1	TRPM1	EEF1E1	CDK2AP2	MCM4	NUF2	LGALS3	RAMP2-AS1	ERRFI1	NUDCD2	OPHN1	ATP6AP2	RRM1	HHATL	PSMC3IP	MCM4	TUBA1C	IL2RG	DDOST	GAPDH	ZRANB2	GADD45B	TSPYL2	MFAP2	RANBP1	ZFAND6	KIF22	PPIC	METTL3	RAN	TSC22D1	OSR2	RPL39	IFITM3	EGR1	ZMYM5	RPA2	SRP9	TMEM59	RPLP0	RPS28	MT2A	SCD	FSTL1	DNAJB9	COL6A1	PDGFRA	KRT7	TRIB1	ID3	ANKRD40	TNFRSF19	CXCL2	HGF	RIPK4	MTRNR2L10	MAGED2	BTG3	RPS4Y1	TUBB6	CALML3	FLRT3	C11ORF1	GIGYF1	HSPA9	DKC1	TOMM5	TAGLN	SUN1	PLS3	NIPSNAP3A	ANKRD37	HSPB1	HEXB	GPATCH2L	KIF22	HES1	COL6A1	NOP56	TMEM59L	VCAN	RPLP1	TUBB	ANXA5	CTGF	DDX17	QTRT1	ZFAND5	TCEB2	TNNT3	FOS	MDH1	RNF13	COL6A1	PPIEL	FLRT3	DDIT4	ID2	NFKBIZ	RPS7	NR4A2	KRTCAP2	CLU	ZFP36	SGMS1	SNRPD2	RRM1	UBC	S100A6	COLEC12	OLFML3	NDUFB9	ZNF410	APOL3	HIST1H4C	CALML5	MACF1	WNT10A	LSP1	PFN2	ZWINT	KNOP1	NASP	ZFP36	ADM	ALDH3B2	MARCKSL1	AURKB	NFIB	KRT6A	LIG1	FST	FASN	C6ORF48	SERPINB2	MAL2	KLK11	ACTN1	CENPW	KLK5	ASPM	CRTAP	IFI44L	CALML5	GMNN	BID	PRKCDBP	GATM	AURKB	PTRF	VARS	CD81	ZNF750	TUBA1B	MCM2	CAV1	ANKRD11	HMBS	PDPN	ERO1L	SUCLA2	CYB5A	NOB1	STMN1	IGFBP6	PKMYT1	ID2	TMEM45A	KCNK1	CENPA	AKR1B10	LIG1	TNS4	TIMP3	LAPTM4A	CLEC1B	HBD	MT2A	KRT7	GGNBP2	TUBA1A	RTCB	KRT6B	GADD45B	TKT	UCP2	IDH2	PSMB9	HSBP1	KNSTRN	HLA-DMA	GPN1	GLT8D1	ANXA3	GINM1	MTFR1L	MLF1	ALOX15B	TMEM176B	IFITM2	KMT2C	HSPH1	RPL11	HSP90B1	SRSF2	FOSB	SFPQ	RPS13	ARIH1	CHGA	CEP44	ST6GALNAC5	UBE2S	MPC1	SYT4	POLR2G	JUN	E2F1	GRIA2	RP11-793H13.10	PSMD3	SST	BTG2	CDKN1A	GPX3	TMEM98	CNIH4	IFI44	BAIAP2-DT	LYN	VGLL1	ITGB5	BNIP3	TMEM106C	NME7	EIF6	UBQLN4	LAMB3	KLF4	RALGDS	ID1	PSME2	DTYMK	FUT8	NDUFAB1	IDS	PGM2L1	SOD2	AUTS2	LMO7	ATP5F1C	ATF3	CXCL1	ANP32E	ERRFI1	ABCC3	RNF145	ATP11A	DAD1	CAMK2N1	POP4	TBL1XR1	RHOB	ATP5F1B	TOB1	STAT1	SCD	METRN	RRM1	PSMA4	BTG1	ST6GALNAC4	CBX5	NOC2L	TINAGL1	ATF3	EIF3I	DHFR	NECAB1	AKAP13	MAPKAPK3	KRT17	SGCE	MDH1	CTSD	DNAJB1	TSC22D3	TRIM37	AGR2	DDIT3	YEATS4	MUC4	H2AC6	MAD2L1	CD55	IFT43	SMC4	B4GALT5	PCMT1	PIF1	CDCA4	RSRC2	USP1	CCNA2	RPN2	NUAK1	ORC6	SPECC1	ADM	TUBB4B	BIRC3	RP11-421L21.3	EMG1	JAM2	CDCA4	RFC3	DPM1	YRDC	CD3EAP	CASC5	CCND1	GPNMB	CTGF	HM13	PRR11	DDOST	IFI27L2	UBE2C	CAV1	SURF1	NUSAP1	VBP1	KPNA2	WTAP	OS9	CENPU	PINX1	SNRPA1	GLRX3	PSMB3	KIF20B	CDA	PDS5B	JUP	CD3EAP	CLSTN1	RNASEH1-AS1	KIF23	EIF2S1	CYR61	HLA-C	OAS3	TNFSF10	MKI67	MZT1	XBP1	CTNNB1	NUDC	HSPA9	RRS1	EMP3	NFU1	CEP55	SLFN5	CLSPN	CENPE	RAC3	PI3	SH3PXD2A	PRIM1	UQCRC2	PRR11	PROM2	EIF3F	KIF14	GLIPR1	SENP5	IGBP1	NCAPD2	DONSON	DNAJA1	USP1	ATP1B1	PLOD2	VDAC3	EXT1	UBE2C	ORC6	DDIT4	RHOQ	TAX1BP3	KIF2C	PSMC6	ASCC2	TACC3	NDUFA4L2	SLC35F6	EXOSC8	HJURP	GPBP1	DOCK5	DECR1	KNSTRN	MAGOH	ASF1B	ACOT4	SLC35F6	PIEZO1	DEPDC1	TRA2B	MAGT1	SLPI	RBM18	PPP2R2A	FAM64A	EIF3I	FANCI	FAM111A	DLGAP5	CDK1	CXCL3	FSTL3	ARL6IP5	SPC25	PAQR4	SUMF2	DCBLD2	GSTO1	ARHGAP11A	MAGOH	UNG	SCD	DLGAP5	PGD	KLF10	SPP1	ACTL6A	EFNA1	PDE4D	KIF2C	JMJD6	RGS20	AVPI1	ATP2B1	PBK	ECH1	TPM2	CHML	ASF1B	SKA1	CENPM	HSD17B10	OXNAD1	ROCK2	CKAP5	SNRPA	ZNHIT6	SAR1B	SCPEP1	FBLN1	NF2	IL7R	CKAP5	SGOL1	CCT8	CHPF	PIM3	HELLS	CRYAB	APOBEC3C	WHAMM	ERRFI1	KNSTRN	PSMB5	PCNA	CDK1	DOCK5	RYK	BLVRB	CDCA5	ZG16B	TCEA1	CKS2	PDLIM7	EGR1	HES6	FKBP3	UBC	IRF1	SSSCA1	DCTN2	CIR1	NUDT4	ARL6IP1	MNS1	MXD4	ATP1B3	DDX19A	CENPW	GSTO1	BIRC5	ANLN	LGALS3BP	CDK1	LETM2	DAAM1	MGST2	TSC22D1	CCNB2	NARS	CHD4	FNDC3B	EFNB2	PSMG3	ARHGAP11A	MRPL17	CKAP2	PRDX1	PRADC1	AMIGO2	RHOB	PRR11	VDAC3	MT2A	ORC6	GADD45B	BTG1	RP11-475N22.4	KNSTRN	CCDC174	POLR3G	GYG1	HOMER1	CD9	POP5	TPX2	AP1M1	API5	CREB5	GAL	SPC24	NDUFS2	PRDX1	CDCA4	ARL6IP1	GTF3C4	CITED2	MCM7	GMEB1	LETM1	CKAP2L	CCT8	CHMP2A	UTRN	CDC20	SDCBP	TACC3	MAGED2	PSIP1	MBD2	PPFIA1	MRPS6	BOD1	MNS1	CEP41	CDKN3	PIGT	NOV	KNSTRN	ITGA3	PSMC3IP	NASP	CCDC80	TFAM	MTF1	CKS2	DCAF13	NUTM2A-AS1	MRTO4	POLR2B	HES1	LRRCC1	RAB11FIP1	NIT2	PIF1	RASSF3	FBXO5	NASP	WTAP	LINC01133	SMIM13	UBB	ANLN	CENPE	UBC	TACC1	RQCD1	GRAMD3	HSPH1	G0S2	TUBB4B	IMMP1L	GARS	IFIT3	FAM111B	TACSTD2	HLA-B	PNRC1	UBE2T	CDC25B	PMF1	H1F0	TUBA1A	ANXA6	PSMB3	CDCA3	MZT1	TOP2A	AC093673.5	CCNB1	PSMD4	WDR76	PET117	PLCD3	MAFF	SEC16A	HGF	GRB10	G6PD	GGA1	EIF4A3	REEP4	ZFHX3	FAM92A1	RNF11	KPNA2	MAX	E2F1	ARID5B	NUSAP1	PLK2	RNF168	GSTO1	HLA-C	CDCA8	ASS1	DDIT3	ARG2	SLC27A5	WDR43	HIRIP3	OLFML2A	CDKN1A	ARL6IP1	HELLS	ADAM17	COL5A1	ADSL	KIF23	GOLT1B	ACAT1	PAQR7	KRT6C	PRC1	RAB3B	VAMP5	SNHG12	NDC80	NAV2	PSMD4	HK2	MYOF	USP1	RACGAP1	PMPCB	MAP2K3	PRDX1	PFDN1	KPNA2	FBP1	PSMB6	GPR157	GABPB2	TP53	COL5A2	FAM64A	MRPS30	DNMBP	PDHA1	CYSTM1	NDC80	HYOU1	AKAP8L	NOP14	APOE	DLGAP5	PSMC4	NDUFA9	CLU	CLIP1	KIF4A	CENPE	NME1	HSPA5	UBE2C	ELF1	FEN1	CKS1B	PRC1	ACAA2	MRPL47	LCN2	FEM1B	CCDC104	KRT18	SAC3D1	HJURP	PTPLB	ISG20	PRR11	PKMYT1	PSMA3	EIF2S3	CCPG1	ERBB2	FH	CCNB1	TWISTNB	TROAP	FKBP3	TPM1	ATAD5	TUBB4B	MND1	SCO1	CDKN1A	SAR1B	CAPN2	LPCAT1	MRPL2	MFSD3	CEP55	AURKB	NOP14	PSAP	EXOSC8	RAP2B	DBF4	CDCA8	CCT5	RAD51AP1	FSTL1	PLAU	ZNF644	PAK1IP1	PKN1	DCTN3	ECT2	UBE2C	NDUFB8.1	TMEM120B	SLC38A2	NANS	CYBA	CDCA3	ASF1B	XBP1	MRPL19	PSMA3	CALB2	PSMA3	PAQR4	MTIF2	CGA	CENPE	SLC7A1	POP4	CAPZA1	ARHGAP11A	LAMC2	CCT7	CENPK	JUP	FN1	CDCA3	HELLS	IFI6	CD55	MCM3	RACGAP1	IRF7	GOLIM4	PSMA4	SGOL2	SDHA	COMMD5	SKAP2	TYMS	NDC80	MRPL13	LETM1	RRM2	FAM105B	RBM42	ZFAS1	PYCARD	PSMA4	PLK1	CENPE	MYL6	DUSP1	EZH2	CTTN	ARHGEF2	PMEPA1	CKAP2L	JUN	HIST1H2AC	PBDC1	AJUBA	CPD	IMPDH2	CCNA2	ATAD5	CCNH	MAP1B	CASP2	SYNE2	G2E3	AIMP1	GPSM2	SLC43A3	SULT1A1	G6PC3	ZNFX1	DCAF13	SGOL1	ADAL	RAB8A	RBBP8	PSME2	EFTUD2	RNF19A	KIAA1551	KLF6	BLVRB	DGCR6	CDK10	RAB18	PRR7	BUB1B	TXNL1	T	FAM64A	TDG	PRNP	OSBPL8	PTRH2	CDK1	NUSAP1	PTK2	SERTAD4-AS1	CHMP5	TOP2A	ANKIB1	CENPU	UBE2S	ATAD5	EIF3D	GAL	DNAJC7	ASB1	NKIRAS2	DERA	CHPT1	FAM63B	FAM107B	LCN2	TOP2A	RPN2	CKAP2	ZMPSTE24	PSME2	BIRC5	PSAT1	MDM4	MASTL	KIF20B	GYG1	SUZ12	PSMC4	CAPG	MITD1	OPA1	NIPSNAP1	MDM4	THBS1	FAM83D	PSMB9	CDCA2	AKAP12	RNF5	PSMC2	CDC123	RP11-14N7.2	SLC26A2	EIF4E	CDC25B	RHOBTB3	SPG7	PKM	ANKLE2	LETM1	PPIH	KIF23	FOS	NDUFA13	EGR1	RIF1	CEP55	TYMP	PSMA3	STAMBPL1	PKN2	UBC	EIF4A3	PLAUR	ADRB2	ARL1	ERRFI1	AFMID	SOGA1	BLVRB	FH	RHOF	EED	JUN	HMGB2	ANXA1	AKT1S1	AHCTF1	CDCA2	TFF2	BCL9L	EIF3E	SCNN1A	SMARCA5	CKAP2	RELB	PRC1	RHBDF2	CSTF3	TTC14	KANK2	TXNIP	PTTG1	PPP1CB	CDCA2	KMT2E	RRAS	SRRT	TMSB15A	ARHGAP11B	SNW1	MYH9	NHLRC3	WFDC2	PCNA	RTCB	C15ORF48	DEPDC1	KCNQ1OT1	RQCD1	G2E3	CCNE1	FOXM1	NETO2	EXOSC7	CDCP1	ORC3	PGRMC2	SNRPC	GMNN	MBNL1	CKAP5	BCL2A1	PDIA4	MVB12A	LGALS7	NUF2	OAS3	NRG1	RNASEH2A	DNMT1	ANKRD40	EIF3B	HES2	HMGB2	RRP1	MCM10	TMEM45A	PDGFA	SERPINB13	CCNB1	HCFC1R1	DPM1	RIN2	IFITM3	GGCT	TGFBI	SNW1	SULF2	C21ORF58	KIDINS220	ARHGAP11A	RNASEH2A	ANKRD40	DEPDC1	PPP4R2	RPAIN	RMND5B	CDKN3	PPHLN1	FOXK1	FAM64A	CTNNB1	EWSR1	ILF2	PBK	HIST1H4C	QDPR	IFI27	PSMB1	UBALD2	H2AFX	RRAGD	MSH6	CCNB1	SLC20A1	PSMC3	SUMF2	ATAD2	SPHK1	NT5E	TMEM50B	CLNS1A	KIF13A	CDCA4	NUF2	LAMB3	BCL10	UTP3	KDM5B	CYP1B1	KIF14	GNPNAT1	IDH2	GNG4	GTSE1	MT2A	RNF114	PINX1	AIMP1	CCNB1	URI1	KIF2C	TRIM16L	BLVRB	ST3GAL1	CACYBP	ERRFI1	ZNF292	ERP29	MPST	RQCD1	FAM83D	CCNA2	RP3-460G2.2	RP6-65G23.3	SDCBP	PSMC2	SAMD9	PCMTD1	TALDO1	SAMD1	HOXB7	HES4	NEAT1	MSH6	KRIT1	PPIL4	RNF26	KIF11	ARHGAP11B	CCNE1	SAR1A	MAP2K3	MTX1	FRMD4B	DNAJC3	TMEM99	TMEM123	UBE2L6	CCT5	RNF26	USP34	CEP55	CRIM1	RTCB	ZNF791	IPO7	TSPAN13	RAE1	CNOT3	LGALS4	TMPO	MRPL46	CCNF	CHAF1A	PRDX1	MYL9	MKI67	PRRT3-AS1	GRPEL1	FOXRED2	EXOC5	SDC4	MRPL35	CTNNB1	OGFRL1	RAB30-AS1	PSIP1	NUSAP1	MRPL13	TAGLN	ATIC	DSN1	VMP1	G2E3	ADCK2	PMAIP1	HS3ST1	COL6A2	GINS2	APOBEC3C	ANLN	PSMA3	EIF4A1	CCNA2	PRAF2	C1ORF56	UBALD2	CCT5	UCK2	DPP3	CDCA4	SGOL2	MAL2	DUSP1	LRRC58	PSMC4	CCT8	CCDC47	TGOLN2	FAM64A	LAMC2	CDCA8	TEX30	FANCD2	TACSTD2	CCT5	SPCS2	SUMF2	2021-09-10	ARHGEF39	UBE2D1	PI3	SLC3A2	CDCA2	THBS1	MAP1LC3B	FLG	KIF2C	JUN	CDH3	KRT14	EPB41L4A-AS1	HADH	TRA2A	HLA-E	ANKRD17	ADM	CENPU	MDH1	SGOL2	AURKB	SNHG8	RIN2	LMNB2	CDCA5	ECT2	DDOST	TJP1	DNAJC4	GADD45B	MKNK2	DDAH1	IDS	LUM	NUDT22	TGFBR3L	PGF	MKI67	AKAP8L	CCNB2	SLC20A1	MCM4	CTGF	PRDX2	SYNC	CHMP1B	RRM2	KNSTRN	AKR1C1	EPAS1	CCT8	DNAJA2	PRR11	KLF5	IQGAP1	HMOX1	RBBP5	PRKDC	TUBB4B	ADORA1	ETFA	KIF22	PAQR4	USP53	GYPC	KRT7	FKBP10	PSRC1	DNAJA1	LSM6	BST2	CARS2	CRNDE	ZNF652	KLHL23	COPS6	HERPUD1	NCAPD2	C1QA	CD24	XAGE1A	CACNA2D2	ACTA2	RAB11FIP1	IFRD1	SERPINB9	ID2	FAM229B	PRKAG2	SLC19A2	AREG	MALL	EML4	CITED2	CSTA	MIR4435-2HG	ATP11A	NOA1	SPTBN1	MAGED1	IGF2	AQP1	SFTA2	JUN	H2AFV	S100A8	CFAP53	PPP1R12A	COTL1	TUBB	CLU	VEGFA	AKR7A3	TFF3	RARRES3	FAT1	DMKN	VMP1	HK2	CENPF	C16ORF89	PHLDA2	PYCARD	VIM	SQLE	CREB3L1	SOX9	GULP1	HSP90AA1	SDF2L1	RUNX3	TMC5	CTGF	KLF2	COL6A3	CTSD	CETN2	SFTPC	LSP1	PLK2	SERPINH1	BCL6	CALD1	ATP1B1	PRRG4	RNASET2	UPP1	ACTA2	MTIF3	DPYSL2	CHCHD2	COMMD3	IFITM1	RPS28P7	NFE2L1	TMSB4X	ERCC-00046	RPN2	PHIP	NPM1	ACTG1	CTSW	PRDX2	HM13	TMEM109	SNORD21	IGHG3	ST6GAL1	ZC3H11A	SET	H1F0	NCL	SEC11C	MIR7111	SELPLG	PLPP5	SERBP1	PECAM1	ERLEC1	RPL21P28	ERCC-00046	ADAR	PDIA4	SMC2	RSL1D1	BX679664.3	LGALS1	CD48	CXXC5	STT3A	EIF4A2	RPL15P3	DYNLL1	ERLEC1	SLAMF7	ZBTB38	SYNCRIP	AC008038.1	CANX	EDF1	CREB3L2	OST4	TARDBP	UBXN4	SSR1	RPSAP19	NSD2	AC078817.1	FHL1	ALCAM	MYDGF	RPS7P1	SP100	RPS10	CSDE1	AC099560.2	MYL12B	SET	FAM107B	RPN1	LARP1	RPL10A	HIPK2	SEC61G	RPL36AL	CBX7	DEPP1	HACD3	PRC1	EMP1	SERPINE2	SDC1	SDCBP2	ITGA2	RHOB	ARID5B	CXCL3	ETFA	UBE2T	ARHGDIB	HMGB2	IL32	OXLD1	DNMT1	FNBP4	CKAP2	SERINC2	AKAP12	CITED2	RUVBL1	ARHGDIB	APCDD1	CENPF	IRS2	MYL9	HMGN2	NME1	PSIP1	ZFAND5	CENPN	PRMT1	MAGED2	MTHFD2L	EMP1	HLA-F	MRPL12	C19ORF33	MDK	LAMA3	PIP5K1B	NOTUM	H2AZ1	SLC40A1	H1-0	MYLIP	LSM5	SSBP1	CREB5	UBE2T	PDZK1IP1	LYPD8	MGLL	GSTO1	MALL	CAV2	MAP7	PCNA	SLC27A5	ATF3	NUSAP1	CHMP4C	BCAS1	NDUFA9	SLC44A4	HSPA1B	PMEPA1	CDX1	CDKN3	ENAH	ENC1	MRPL24	MUC12	CKS2	DECR1	CENPM	CCT7	FOXA3	IFT172	KLK10	NFIA	ANO9	CD59	F3	TALDO1	CSKMT	SCD	JUNB	CCND1	LCN2	LDHB	STMN1	SKIL	WFDC2	PCK1	PLP2	PTPN11	NFKBIA	MDH2	CD109	ALYREF	DDX3X	CD55	KIF11	ANLN	IDH1	CENPE	PIN4	KBTBD7	CEP55	SEMA3A	ADM	SLC39A14	WSB1	TJP1	HIST1H2AC	MRPL47	STMN1	BAZ1B	ERRFI1	LAMC2	MT2A	KIAA0020	GPATCH4	TSPAN8	RBPJ	NACA	SRSF3	SPCS2	C6ORF48	NDUFB6	CTSD	ZWINT	CCNK	TOP1	BTG1	RNF114	CCT5	SNX3	BAG3	HIST1H4C	TSPAN1	GSTP1	LMAN2	CTGF	PSME2	AP2B1	VNN1	UPP1	NDUFA2	CLDN3	ATP6V1C1	PGP	PTMA	SDHB	RPL23A	RPS20	NDUFA6	CTC-444N24.11	CLDN10	ECT2	GDF15	GNG5	GPX2	DNAJA4	ZBTB20	RPS27A	F3	RPL28	PRCP	RP11-640M9.1	UBE2S	FNIP2	RPL12	CCL20	EIF3L	LSM10	NUMB	RPL34	MGST3	ECT2	FTH1	B3GNT5	ATP5C1	RBM25	CREBRF	NFKBIA	CDCP1	RPL19	CDK1	COMMD3	TOP2A	LGALS1	TIMM13	ATP2A3	CYSLTR1	ITGB1	SELENOK	ARSA	ANAPC11	SH3BGRL3	PRKRIP1	STK4	PAIP2B	DERL3	SPN	FCRL5	TMEM176A	CGRRF1	TCAF1	CCNL2	NDUFAF8	ARIH1	APH1A	S100A4	IGHA2	TMEM9B	TUBB	ABRACL	GRN	FAM214A	PSAT1	SMCHD1	AURKB	MAGEC2	DNMT1	GORASP2	BST2	CCDC85B	ABHD14A	ZC3HAV1	RRBP1	TACC3	PCNA	SMC2	GZMA	CAST	IDS	ABHD3	ARPC5	PTK2B	LARP1B	CCND3	TENT5C	ZWINT	DAPP1	SNRPA	RILPL2	G3BP2	OTULIN	TCN2	ST3GAL6	CD9	NAA38	LCP1	IFI16	PELI1	ZRANB2	MTHFD1	B4GALT1	TRAF3IP3	TAGLN2	SPARC	HMGN2	MX1	RHOB	CD55	ARF4	IKZF3	UBE2S	PDK1	CCT7	MCM3	CADPS2	SPP1	SIRT1	LBH	DNAJA2	NBDY	PRAP1	TNFSF14	ZRANB2	DTYMK	DVL2	FLNA	SEMA3C	CYB5A	NPDC1	BNIP3L	TMC5	MAD2L1	PSAP	SKIL	RASSF3	MANF	RAD21	SMNDC1	MYO1C	MT1E	MXD1	AZGP1	NR4A1	STMN1	TMEM45B	TMSB10	CNDP2	CAPZA1	HDGFL3	YWHAZ	ZC3H11A	TWF1	HSD17B10	AKR1C1	CAB39	AVPI1	UCHL1	CLEC7A	RPL13A	MVD	SLC38A2	MAPK13	RSRP1	TMPO	CENPF	ARHGAP12	ZNF76	CST6	ALDOC	MYO10	CLCN7	TRUB2	COX7C	NUPR1	PTRF	RAP2B	GRK6	IMMT	ENDOG	BPIFB1	EGR1	MIEN1	STX16	SHISA2	CLTC	RHOB	SAT1	TMEM106C	NDUFS5	AAGAB	RPS18	HSPH1	TGFBI	IRF7	FAM111A	RPS15A	TOX3	CXCL16	DDIT3	MBOAT1	PDE4C	FADS1	PLAUR	HLA-F	CES2	LCN2	PTGES	CYR61	BTG2	CCNB2	ELAVL2	H2AC6	CDC25B	PHGDH	BRD8	MFAP2	MAPT	MAGOH	CDKN3	CDC45	AKR1A1	FLNB	CHAF1A	BHLHE41	WNT11	CORO2A	TACC3	EIF4A2	SOD2	CTSE	CMTM3	F3	MUC20	EIF2AK2	DNAJB6	IGFBP2	PGAM1	FBXO7	SKA3	HLA-DQB1	GATA1	SERINC3	CDK1	CXCL3	DMXL1	FCGRT	RAP1B	PDZD8	CKS1B	ITM2C	NDC80	CPA3	ORC6	HEBP1	SPI1	PLIN2	LST1	SPI1	JCHAIN	DUSP1	CD82	CENPK	TUBB	GFI1B	GATA2	HMBS	ANKRD28	HMGB2	SERPINB6	HLA-DRB5	DTL	EPSTI1	PKM	PDLIM1	ELMSAN1	S100A6	PIK3R1	HEMGN	CDC45	KCNQ1OT1	SETD2	HNRNPAB	TMSB4X	NPDC1	UBE2C	GBGT1	ZMYND8	EIF4EBP1	CENPK	BAALC	TC2N	CDC42BPA	RFC4	MED12L	ANP32E	POLD2	HIST1H4C	HLA-DRA	CST3	MRPL4	SRGN	WTAP	IGSF10	COX17	FCN1	SRGAP3	LSM3	KIF20B	PXDN	GCSH	FLNA	EDF1	PDRG1	STMN1	GJB2	LMO4	SSPN	GPRC5A	AKAP12	AGR3	PCMTD1	THBS3	MAFF	EMP3	CCL2	RPS10	COL6A1	TACC3	EIF1	LAMC2	PSMB6	EEF1B2	ANP32E	RBM6	COTL1	RESF1	HLA-C	MT1H	ARHGEF28	RPL18A	CLGN	ANKRD11	KPNA2	MAL2	EFNB1	RHOB	CCNB2	SERINC2	PKIG	NET1	CMTM7	FUOM	CAPG	TIMP1	GPATCH4	CDK1	HLA-DQB1	NSA2	C18ORF25	SFN	FOXM1	APOE	GOLGA8A	SUCLG1	CEMIP	S100A2	SLC39A8	KRT16	ZWINT	PPA1	RBP1	ODF2L	RAD51AP1	EFEMP1	RPS6KA2	MTHFD2	KLF6	DDX3X	EYA2	MX1	TAF1D	XPOT	LDHB	KIF20B	LAMB3	BRI3	ID1	WFDC2	CDK13	CKS1B	BCL9L	PFDN2	ATP5MG	DAAM1	SMC4	CLSTN1	MPHOSPH10	CAVIN3	ARID5B	FABP5	PHLDA2	PLIN2	DIAPH3	MFSD14C	COX11	NDUFA12	GTSE1	RAB25	TIMP3	KLF2	CHD2	MT1H	CAMK2N1	EIF4A2	CA8	HEY1	CENPN	SOCS3	RARRES2	PPIB	CCDC167	C8ORF4	PLEKHB1	CENPN	MLC1	VEGFA	MRPL18	HLA-DRB1	SPARC	PTPRZ1	NNMT	BNIP3L	APOE	ANAPC15	FADS2	BCAM	FBXO32	RNMT	LINC00844	CDK1	PARP9	CHD7	CREM	RCAN1	C1ORF61	CSRP1	SMC2	TIMM8B	PLTP	SCG2	KIF5C	AGT	MEX3A	RIOK3	RRM2	MT2A	HEY1	NKX6-2	CTNND2	FXYD6	NREP	CENPH	YY1AP1	ERV3-1	REST	H3F3A	ATF3	GFAP	C4ORF48	MXD3	OLFM2	DSEL	GBP1	SH3BGRL3	EPHX1	USP1	EXTL3	WBSCR22	CDCA3	ARL4D	ALDOA	RNASEH2A	WLS	SGPL1	RACGAP1	MELK	LOC541471	EIF4A2	SS18L2	ENO1	LGALS3BP	PHGDH	GATM	EMP1	DUSP1	ZFP36	CCNB2	SCG5	C6ORF1	DHFR	HMGN2	LYPD1	AARS	TACC3	PLK2	CD9	NUF2	DYNLT1	PKMYT1	PSMD6	YPEL5	NXPH1	FEN1	NTRK2	RAMP1	ETV4	TMEM43	TMEM176A	CA12	ECT2	RRM1	TM4SF1	HSPA4	CHD7	RPF2	MCM6	SOCS3	PDPN	TMEM43	SNRPG	PLP1	SOX6	TAGLN3	RNASEH2A	ITGB8	GOSR2	CERS5	SCRG1	COX7B	BCAN	IGFBP7	KPNA2	DUT	SGK1	ID2	PDPN	TUBA1B	BTG2	RAMP1	NGDN	PTPRS	MTHFD2	TTYH1	NMB	BST2	PSAT1	NCALD	ARL4C	PRC1	TPX2	MCM7	DUSP14	RRP9	PPP2R2B	ALDOA	EGR2	UQCR11	TRIM44	P4HA1	ZWILCH	CTSL1	SLC38A2	MPDU1	PPAPDC1B	PKIA	ADCYAP1R1	DBI	SPRYD3	AIF1L	ERRFI1	YAE1D1	NEK6	HIST1H2BK	COL20A1	SLC2A1	RASSF4	MRPS7	FOXM1	ERI1	UNG	KLF10	LINC00689	MALAT1	AK4	GNG5	PTPRK	ECT2	BAALC	TNR	KIF2C	CYR61	RPL35A	MIAT	SERP1	CCT2	PRCP	STMN4	CCNE2	PSRC1	ATF3	KCNA2	NXPH1	NAV1	CKS1B	B4GALNT1	ANXA2	EPB41L4A-AS1	GPR37L1	RRM1	PMP2	SCG2	PSMB8	DUSP10	EFCAB2	RASSF2	SGK1	THSD7A	UBE2T	ATP13A4	UBE2T	BNIP3	ETV1	CPNE4	RASD1	CDC6	EIF3K	CCNA2	UBL3	IGFBP5	SERINC5	ZFYVE21	FAM171B	CCNG1	GINS1	SCRG1	CENPH	NEU1	BLOC1S1	KIF22	CORO1C	ANXA2	DLL1	ZWINT	CENPF	NDUFB4	RCAN1	SYTL2	ZDHHC22	SCD5	IGFBP3	BGN	MT-ATP6	AKR7A3	SPINT1	INO80C	NFKBIZ	C1S	PDK4	FIBIN	APOL2	KLHL24	AQP3	C1QL1	MTCH1	TMEM14A	PDZK1	PSME2	PLOD1	ABLIM1	GNAQ	CAV1	DPP4	MIR4435-2HG	EIF2A	C11ORF54	PLK2	CXCL8	EGFR	CXCR4	DNPH1	CCND1	DEDD2	SERPINA1	LSM5	LGALS3BP	ANG	HLA-DPA1	TGM2	BIRC3	BBC3	EIF2S3	MT2A	TOR1AIP2	MAFF	BST2	GTF2B	IFNGR2	C1QTNF3	MAL2	ZNF33A	MYOF	CREB3L2	CTSB	COL6A2	ANKRD36B	CAV1	H2AFV	NOLC1	FBXO32	ZC3HAV1	MAL	RPL22	HLA.DRB1	UGCG	LINC01876	IFI27	JUNB	PCP4	CPNE4	PPL	TIAM1	GPX3	MDM2	EPB41L4A.AS1	TOMM7	C3	MYH9	ERC1	ANKLE2	JUNB	SDF2L1	PSMA4	SLC38A2	TUBB	IRX3	AMFR	FKBP4	CDKN1A	FOSB	IFITM3	MAP3K1	ATP5F1B	IER3	CDK1	GDF15	HSPH1	CMTM6	H2AFX	ATP5F1B	SCGB2A1	SERHL2	PFDN6	HSPA6	SYT12	PSRC1	HLA-DRB1	BLVRA	HNRNPH3	BIRC5	CSTF1	RACGAP1	RNF213	FAM53C	ANGPTL4	EPPK1	MS4A7	TUBA1B	ANKRD37	TNFSF10	DMAC1	BPTF	FAM133B	PSMB8	KIF20B	VKORC1	NDUFAB1	PTPRF	SOX4	CDK1	PPP4C	CYC1	OAS1	TGIF1	RANBP1	TK1	ECE1	PGM2L1	GGCT	HERC4	KIF20B	TMEM25	IFI35	MRPL18	ASH1L	PFKP	TGIF1	HCFC1R1	PCNA	PARD6B	ADD1	LY6E	SNRPD1	RASD1	SRSF9	SECISBP2L	DEK	PTPRF	IFIT1	TSPAN5	PSMC1	NUDT8	PART1	TPX2	YBX3	PRDX4	DNAJB1	MAD2L1	PPP1R10	LGALS1	ALCAM	CCNB2	CCT2	ANAPC15	TAP1	ANXA1	FOXP1	CANX	SF3A3	FAM208B	HSPB1	HLA-B	MRPS33	ANP32E	CCNE2	SOCS3	CTSF	DSP	UQCRFS1	PDK1	ANXA1	CDK1	SOD2	GFPT1	CRIP2	NDC80	TUBA1B	RAP2B	FRMD4A	TOB1	ARL6IP1	RANBP1	RTN4	PTAR1	RPL22L1	COL4A2	CDCA8	HSPB1	ALDH1B1	INSR	LSM2	BTG1	NDUFC2	ECT2	AHSA1	HLA-A	DNAJC9	MTSS1	SELENOP	CADM1	LDHA	HSD11B2	PSMC6	RSU1	DTYMK	FLNA	TUBA1A	ZG16B	ETHE1	CD55	CBFB	ANKRD36C	SPRY2	LSM5	CISD1	HIF1A	SLC2A1	SMPDL3A	MYO6	ASRGL1	KLK10	CEP350	USP53	GLUL	EIF2B1	DEK	KDM3A	FSTL3	SOD3	POLR2G	RSL24D1	CXCL8	PDLIM7	LRIF1	CRABP2	PUM1	TM4SF5	S100P	CXCL11	PKIB	PPFIBP1	LYAR	BAG1	USP22	IRAK1	TYMP	UBR4	SH3GLB1	ZNF207	HMGCS2	PAK1IP1	PMEPA1	UPK1B	ISG20	PHB2	COMTD1	IL32	BCAS1	CMBL	CLIC3	NPDC1	VNN1	DNPH1	RNF39	PLA2G10	FLNB	BCAS1	RPL17	HBP1	ARL14	KLF6	MANSC1	SIPA1L2	AQP5	PTGES	HEBP2	OPTN	SPINK1	MYOF	SOD2	KRT17	DBI	CAPN8	LBH	TCN1	KPNA2	MBOAT2	VIM	ZKSCAN1	FAM3C	MUC4	ONECUT2	PDK4	CNN3	RHOBTB3	AMN1	TGFBI	TOMM5	HLA-DRA	PGD	NPIP	EIF4A2	PIM2	IGFBP3	CKMT1B	PSMD2	ID1	TIMP1	MIEN1	CXCL2	MFAP2	VBP1	TPX2	CSTB	MX1	CXCR7	DUSP6	FLAD1	TK1	NSA2	KIAA0101	NCOA7	NANS	MIR205HG	PVRL4	ASF1B	CRABP2	UGDH-AS1	KLK6	BNIP3L	SNRNP25	KIF20A	MRPL46	HBP1	GPRC5A	AURKA	PRIM1	ITGB1	PPL	ADSL	MRPL39	C17ORF49	FAM83A	IMPDH2	ISG20	CLIC3	RND3	CDC45	APP	GSTA4	TNFAIP8	TMBIM6	SNHG8	DTYMK	GPR56	EGR1	PRDM1	TAPBPL	RARRES3	CFH	CDC6	FAM120B	CSRP2	ECM1	CENPF	SPARC	ATP5J2	BIRC3	ZNF460	PRDX6	MTRNR2L6	STMN1	TYMP	DHRS3	MYEOV2	CYR61	COPRS	AURKB	HMGN3	ARGLU1	LDOC1	LDLR	MALAT1	TYMS	SCYL1	INTS3	TEAD2	PISD	CX3CL1	PYCARD	CKAP2	HSPA1A	CENPU	ZFP36L2	TBCB	PPP1R12B	MFGE8	STEAP3	ANKRD36B	TUBA1C	REEP5	CACNB1	SLC26A11	DDIT4	CLDN4	LRRFIP1	PNISR	HES4	EGR1	H1-2	LINC00993	HLA-A	LIG1	PSMB6	PPP1R15A	HSPA5	IRF6	H4C3	ID3	PLXNB2	S100A9	AP1M2	EMC9	DLGAP5	FAM162A	CA12	SPAG4	KLF6	SPINK1	TUBA1B	SSR4	SPRR2D	PSMA4	HLA-DRB1	CDKN1C	C1QBP	C6ORF141	SMC4	GNG4	LGALS3BP	ABHD2	CREG2	SDHC	MCM2	ATP6AP1	DTYMK	KLF6	AGR2	TUBB4B	FN1	NSA2	H2BC21	SLC44A2	CCNB2	SCNN1A	CA9	PGC	ALDH2	PLOD2	COL6A1	FMNL1	SLPI	CLDN7	SNRPB2	ATF4	GINS2	FOLR1	SLC39A4	IFT57	OXA1L	CFI	IVNS1ABP	ARGLU1	RNF181	SLC5A3	LGALS1	TUBB	LDHA	DYNC1I1	SRI	PFKP	IGFBP5	CDH16	PRR11	DNAJC9	ATF3	TIMM8B	FOXA3	CXCL5	PCNA	TACSTD2	BMP2	COL17A1	TMX1	ATP5I	GABRP	MGST2	NEAT1	UBE2S	TMEM47	SNRPA1	IGFBP3	MMP7	IFI6	PRSS8	SRP54	CMIP	HSPB1	SAA2	SLC6A8	BTG1	CXCL1	NEAT1	AZGP1	HLA-DRA	BCAM	UNC5B-AS1	SOX4	MFI2	IFI6	TUBA1C	AGR2	PSME1	HDAC9	SLC40A1	HYOU1	FGFR1OP2	CTSE	GFPT1	HLA-C	GCNT3	FAM3C	KIAA1199	DPM3	ECT2	TNRC6B	RPL17	PDE4C	NRBF2	TKT	PARD6B	MDM4	SLC25A3	HIST1H1C	LARP6	CAPN8	WDR60	RTKN2	SLC2A1	CLIC3	AQP5	MXRA5	CD44	DDIT4	NMU	SYT13	IFITM3	AOC1	AREG	TMA7	MRPL20	SERTAD1	TFF3	RP11-841O20.2	ANKRD36C	CLDN3	PTTG1	NR2C1	HSPA1A	ITIH3	ISG20	MRPS34	NDUFAF6	CRYL1	MRPS10	CCL15	CLDN1	MAX	RGS1	SERPINF1	NDUFB11	CTD-2116N17.1	CFHR4	ATF5	CCNH	C4B	FAM177A1	COX7C	ATP5G2	PSMG2	SH3BGRL3	DTYMK	KRT18	LAPTM5	SERPINA5	TRMT112	RPL11	MTRNR2L8	UBE2G1	MRPL58	MCEE	IFI35	ING3	TSPAN8	CCL15-CCL14	SF1	NR2C1	ORM1	WEE1	TCTN2	SCAND1	SRSF2	INSIG2	TIA1	MRPL3	SERPINF1	LCP1	TCEB1	KIF22	HCST	HCCS	TMEM126A	ARHGDIB	RPL21	LHFPL3	CCNI	CD9	RPL35	RGR	HSPA1A	SLC38A1	NTRK2	GLT25D2	KLF6	CKS1B	RABAC1	CXADR	NDUFA8	RND3	MAFF	ORC6	SQLE	TLK1	RP1-177G6.2	TM7SF2	SESN1	AIP	AKR1C3	ARL4A	ID1	SCARB1	AARSD1	IDH1	RAB30	ULK3	CBS	TRUB2	DUSP6	NCALD	NDUFAB1	GNAI1	PSRC1	RBBP7	ZFP36	ERAP2	IDI2-AS1	RPL39L	TFAP2A	ISOC2	TNFAIP8L2-SCNM1	MAFF	HIST1H4C	NR4A2	UGT8	ACY1	ATPIF1	MTFP1	SLC39A11	GBE1	MLF1IP	HILPDA	C9ORF142	HBA2	RASSF1	SAA2	PBK	PTTG1	LGMN	TRUB2	LSM6	EIF4EBP1	IFI44	CDC42EP3	GLIPR1L2	LINC01641	HES6	CEBPD	MLLT11	E2F1	CCNA2	SMG1	RAB27B	HES6	PLK2	DNAJC2	COL8A1	CDCA2	CDCA7L	ZNF90	HNRNPF	CAMK2N1	CSF1	ETV1	AC003991.1	CENPF	KIF23	TMEM132A	BRCA2	RFX4	MT-ND1	VAV3	CCNB2	TSC22D1	KIAA0101	IGFBP6	SGOL1	MEX3A	PRCP	FEN1	MGP	CCNE2	MAP3K1	DCX	BRAF	TNFRSF1A	CDCA3	DCTPP1	TPM1	PTTG1	HIST1H4C	ZNF318	HS6ST1	SRGAP3	PLK1	NANS	C1ORF173	FGD4	C20ORF201	ORC6	SGOL2	ATF3	FIBIN	ENC1	CADM2	CCNE2	ACAP3	KIF4A	GNG11	KCNQ2	CDCA2	AHR	RGS17	MXD4	FAM195A	MCM5	MT-CO1	FEN1	LUZP2	ARL6IP1	B3GNT5	GAP43	DTD1	LYPD1	CDCA8	HEPACAM	MYBL2	PRR11	SOX11	PROS1	UBE2B	GINS1	ETV5	ACTN1	SNRK	SPARC	PTPN5	TACC3	NPY	NRM	MYL12A	BCAN	NOP58	CDH13	GPM6A	MGP	KIF20A	DHRS1	3632451O06RIK	ASNS	SPARCL1	TK1	GTSE1	BEX4	MCM7	VCAM1	TAGAP1	FUNDC1	RTN1	SLC1A3	BUB1B	HAT1	HPCAL1	HAUS5	PDE1A	SPARCL1	SLC6A1	LNX1	PMF1	FRMD4A	ANXA5	COL6A2	GATM	PLEKHB1	AURKA	GNG3	SCG2	NINJ1	TRF	IFI47	FBXL18	CLCF1	NFKBIA	SIDT2	NAP1L5	NME6	CKAP2L	FKBP10	TMEM255A	ITGA8	RACGAP1	ICAM1	ASXL3	FAM162A	GLIS3	IL6ST	CENPF	ARHGAP29	IGDCC3	SNRK	FRMD5	LINC01572	VIM	ACSBG1	FGFR1	CAV3	KCNMA1	SPSB4	NAA11	RTTN	PLEKHG1	FTL	NAMPT	PAK3	AC011447.3	AQP4	SLC6A11	TSHR	SLC24A3	XKR4	CDH4	SQSTM1	FTH1	BRCA1	DTHD1	FREM2	WDR49	RPS24	CHL1	PTPRD	PRKCA-AS1	NIN	ABCA5	GFAP	ARHGAP26	BACH2	BRCA1	LCORL	IPO9-AS1	PHTF2	DCN	WASF2	AC007262.2	RLF	HES6	PHACTR1	ASPN	LARGE1	GSN	EEA1	SLC39A11	STK32B	AC091826.2	AP001347.1	KCNH7	ITM2B	DANT2	CHST11	RPS16	BOC	KCNN3	DIAPH2-AS1	GPR158	CCDC18	EZH2	SHC3	PITPNC1	FNDC3B	RPS19	P4HA1	KCNMB2-AS1	MKL1	ID3	RAD18	RPS11	AC069228.1	RIMS2	STON2	BRIP1	GFAP	PGM2L1	MTCL1	ARFGAP1	PDGFD	OSMR	PCAT1	SPARC	PCDH15	FOS	TGFB2	CC2D2A	CAPNS2	PRC1	SPTBN1	PPP1R15A	CA2	XBP1	GJB2	BTBD2	ELF3	MT-CYB	JAG1	MRPL3	ODC1	GLTP	RPL10A	EDN1	SLC7A1	EFHC1	LYNX1	ITGB5	HSPH1	GTSE1	SLC35F2	ADGRF1	RAB11FIP1	CDA	LGALS7	LCN2	FASN	IL36G	CYSTM1	C9ORF3	HSPG2	COL5A2	SGOL2	MELK	TFPI2	MTHFD1L	KMT2C	MMP10	ECM1	IFI27	MICAL3	MYBL2	KRT8	SLC9A3R2	DGCR6L	LYPD3	TMPRSS11E	PARP14	INHBA	HLA-C	H2AFZ	CKS2	SERPINB2	SCEL	MYH9	DNMT1	DUSP23	DEPDC1	IFRD1	HSPA4L	PLK1	GRPEL1	SPRR2F	SDCBP	HBEGF	STMN1	FOSB	LYNX1	FABP4	SH3BP2	PSME1	P3H2	PBK	EFNA1	PCNA	LTBP1	PRC1	THBD	CLSPN	CEBPD	CP	SH3BP2	PMAIP1	ASPM	IMPA2	GAST	GCSH	MYBL2	RSL1D1	MKI67	FAM83H	PHF5A	DUSP1	TEX30	CA2	IFITM1	AHNAK	CENPW	TCEAL9	RHOB	S100A10	C1QBP	IMPA2	COTL1	PRDX1	RNASE1	ZNF644	KCNQ1OT1	NACA	RALGAPA1	TRIB1	OST4	CXCL8	KRT18	LBR	CCNA2	ASH1L	LGALS7	ZNF703	PKMYT1	MARCKSL1	FBXO32	SULT2B1	SBSN	ITGB6	LGALS3	MAF	IL20RB	LSM4	USP34	NUF2	IL32	TRIB2	ANKRD36C	HIST2H2BE	FABP5	PIK3IP1	SERPINB3	SMC4	PNP	HSPA2	GINS2	EHBP1	KRT19	NEK2	MCTS1	KPNA6	CHD4	FABP5	KRT15	CD55	CXCL10	TEX30	SGOL2	SH3BGRL	HES2	CAV1	CENPM	PMEPA1	SPRR2D	PSCA	CDKN1A	C19ORF48	KIF2C	LINC01133	MYL9	AURKA	UNG	IVL	PRPF8	AGPAT2	CLU	CXCL10	CLDN7	CENPE	PDPN	ERRFI1	EZH2	VSNL1	S100A4	CCL20	KIF20B	KRT6A	STRA13	TUBA4A	CTBP1	PAK1IP1	HLA-DQB1	BCL11A	RAD51AP1	CXCL8	NEFH	NFKBIZ	CDC45	NUF2	CXCL17	SERPINB1	OAS1	TROAP	RUVBL1	GCLC	RAD51AP1	SCD	LY6D	EGLN1	UPK1B	KRT8	ARL6IP1	MYB	NR4A1	TSPAN3	HERC5	RPS19	ADI1	TSPAN13	SRSF5	IFIT2	GAMT	SNORA63	ITM2C	UBE2D3	SOD2	MAP1LC3C	MAL	RHOT2	DDIT3	UCHL1	HNRNPA1	ATP1A2	SCN7A	PTGDS	EEF1E1	L2HGDH	PHGDH	KIAA1683	CCL5	PRIMA1	RBMX	RPS14	DSTN	EIF6	CUTA	RPS10	GSG1	PMP22	SPINT2	PTPN12	CCT4	SRPRB	BNIP2	QDPR	RGS12	MGST1	RNASE1	LARP4	RPS9	NDUFS5	AP1S2	CCND2	FOS	SLC38A6	CCT8	STK32A	HBEGF	SERPINE2	ANKRD20A11P	ADRB2	IAH1	DDX58	RPL24	ZFP36	LOC728190	BACH1	RPL34	PLAU	KIAA1755	NR4A2	HSPA2	NFKBIA	NRIP2	NRN1	TWF1	CNTN1	ENO1	PPP1R15A	API5	NELFE	SGK1	FLOT1	SLC25A5	ARL4D	CRYAB	IFI27	RPS4X	COL1A1	LOC284454	GPX3	MGEA5	ELOVL1	FAM198B	NDUFA12	TAGLN3	B2M	RGCC	SH3BGR	NMB	SRP54	GTF3A	EFEMP1	ANP32E	APLP1	PIM1	TMEM123	RGCC	PFDN2	DDAH1	MCM6	COX7B	PON2	RHOT1	KLF6	CCNE2	COX7B	PGM1	MIR4461	GRAMD3	SOX6	GGA1	LMO3	SLC2A3	CD63	COX7B	CHMP6	VRK1	SCARB1	SEC31B	UBE2C	TPTEP1	CHST9	DUSP1	NDUFS8	PEA15	ARRDC3	PCDHGC3	COX7C	MRPS35	RRM1	DNAJB11	GMNN	BOC	CCNE2	KCND2	IFRD2	NDUFB2	PODN	ALKBH2	HERPUD1	HERPUD1	PLTP	UGDH	CDH10	USP36	PITPNC1	BNIP3L	PKP4	CCDC18	PGK1	KIAA1211	LRRC4C	RP11-436D23.1	OLFM2	KCNMA1	MAPK4	RNMT	RP11-436D23.1	TNK2	AP2A2	SEC61G	S100A6	DSCAM	ITM2B	PID1	PEA15	SLAIN1	SLC4A4	FAU	N4BP2L1	TNIK	PAK3	STEAP1B	PDGFC	DHRSX	ERBB4	ATRNL1	PVRL3	ZNF519	PDZRN4	PPP2R2B	DBI	PDE3A	GALNT18	PDZRN4	GFAP	SOX8	TMTC2	SRGAP1	SERPINB1	GINS2	NAP1L1	SSBP1	EEF2	SDHC	ARPC2	SNRPD1	SNHG5	ATP5G3	SNHG1	CYCS	LAIR1	ALDOA	RPL15P3	UQCRQ	CYC1	ZFAS1	RSL24D1	ACTR2	SSBP1	HMGN3	IFI6	UBC	KARS	FTO	S100A12	NCOA4	HSP90AA1	BIN2	CDK4	ZFP36L2	EIF4EBP1	SERPINB1	NPC2	UQCRH	C11ORF58	CENPM	OCIAD1	SNRPG	HSBP1	XBP1	NDUFB1	SNHG9	UBE2D2	NDUFB2	IP6K2	FAM46A	OST4	RP11-620J15.3	USMG5	HIGD2A	NME1	RPS2P46	RETN	USMG5	EEF2	MRPL20	SPCS3	THOC7	DEFA3	SNRPB	IGHG1	TPM3	TKT	SLC25A6	HMGN1	SLC25A3	CD82	HLA-DRB1	SRSF3	SUMO2	C14ORF166	IGFBP7	LST1	NDUFB6	HNRNPA1	PYCARD	PSENEN	PRKCB	ATP5G3	RPS27L	COX7A2L	MIF	NDUFB3	EIF5	ATP5J2	HNRNPD	LAPTM5	PSAP	TRGC1	COX6B1	ANP32B	OST4	TPI1	SNRPE	CD36	NHP2	HSPA1A	EIF3H	MTCO1P12	MNDA	ATP5O	PCNA	PLEK	MFSD1	DDX5	CYC1	PKM	ZWINT	GMFG	ATP6V0E1	ELANE	TPI1	EIF3M	RP11-425L10.1	LINC00998	C1ORF162	NDUFS6	DAD1	RPA3	HMGA1	CST7	S100A6	VIM	LAMTOR5	GPR183	RPL9P9	CYCS	EIF3E	NCF4	SSR4	EEF1D	NAA38	HLA-A	PSMD7	NOP10	TM9SF2	ANXA5	CLIC1	PTGES3	PRDX5	PRDX3	ERH	SSR4	GRN	CTSG	HNRNPA1	MRPL21	CD82	HNRNPK	SKP1	HLA-B	CTD-2020K17.4	PTK7	NCOA7	ODC1	ISCA2	OCIAD1	PPP1CB	DNAJA2	RAC1	TMEM106C	ASNA1	MXRA8	CST6	ADGRF1	CCNB1	SYNE2	C10ORF10	PGM2L1	TMPO	RBP1	ZNF281	EPB41L4A-AS1	TUBA1C	TYMP	ODC1	MCM6	PNISR	MAP1B	IRF2BP2	CHCHD10	HSPA1B	CTSB	NDUFA12	HSPA5	UBE2T	NR4A2	PRSS23	PAEP	FSTL3	CXCL2	GLO1	S100A9	CDC42BPB	NCOR2	GSN	RSL1D1	CCNL1	C8ORF4	SFTPA1	PYGB	LMNB1	TYMP	GPRC5A	GGTLC1	ODF3B	PTK7	CRIP2	PTGS2	ALDH1A1	SCNN1B	CLIC5	LRRC23	CD55	IARS2	CBR1	SUSD2	GSTA4	CLDN3	AHR	CRACR2B	ID2	RNF145	FOXJ1	FOXJ1	CRACR2B	F3	CEBPB	EPDR1	PSMA5	SERINC2	ZNF385B	GADD45B	AC008268.1	PSENEN	C1ORF116	KRTCAP3	SDPR	DDIT3	LGALS3	NUMB	PPP1R1B	MARCKSL1	RASD1	SCNN1B	IGFBP2	CREB3L1	GOLGA6L9	CAPS	AGR2	ISG15	ALOX15B	KRT7	SYNE2	NFATC3	TEPP	ETS2	FABP6	PPP1R1B	TES	TACSTD2	CAPG	PMAIP1	FAM129B	VSTM2L	CDKN1A	PLP2	NNMT	COLEC12	ALDH3A1	AQP4	FMO2	FASN	PSMC3	UFC1	DLC1	BTG2	EIF2S3	MRPS31	ALPL	BTG2	C3	KLF6	PLP2	MRPS31	CXCL2	HEXIM1	MDK	SMCO4	NCAPG	KCNN4	FABP5	MT1	KCNN4	TSHZ2	FOXC1	FHL2	NOVA1	MYDGF	WEE1	GLYAT	ACYP2	METTL23	KIAA0907	COL6A2	NABP1	MRPL57	KISS1R	PDE4DIP	VIM	TNFRSF12A	ELF3	PON2	LINC00887	ZNF706	TMEM167A	HSD3B7	CDKN1A	PRMT2	GLS	IER2	MTRNR2L12	MIOX	SRGN	PPP2R5C	CP	PRAP1	SCGN	TMEM27	F2R	DPP4	SMS	TAGLN	CD24	SAT2	CLCN3	IL1RAP	SPOCK1	PAX8	CTSH	FAM127B	SH3YL1	SVIL	AK125363	AK124173	TNFRSF1A	LTBP1	RPL8	AK095849	LILRA5	RPL35	IRAK3	GPX1	GATA3	LINC00844	TAGLN3	CKS1B	HLA-E	LRRC75A-AS1	LHFP	NNMT	BTG1	RP11-122G18.7	RP1-228H13.1	ASNS	COL6A1	IFITM3	RPL36AP13	SMOC1	CACNG4	ARL6IP1	CDK5R1	FTH1P20	ID4	METTL7A	TUBA1B	RRM1	C1QBP	CCNB1	OLIG2	AIMP2	CPE	TJP1	RP11-466H18.1	MEST	CTD-3035D6.1	CAMK2B	CAMK2N1	NUMA1	CCL2	ID4	RP11-367G18.2	ZNF462	CTD-2301A4.3	TUBAP2	MT-RNR2	NOP56	TMEM106C	RP3-375P9.2	QKI	KMT2A	NUSAP1	SERINC1	H2AFZ	C1ORF61	TP53TG1	CDK1	CA2	EFHD2	CDH17	CLIC3	MMP13	UQCRC2	PPL	CKS2	CYSTM1	UPK1B	ZFP36	MTRNR2L8	HSPG2	ASPM	HSD17B10	VSIG1	SLC9A3R2	MIR210HG	CST6	ARL6IP1	STS	AGR2	ARL2	PELO	TIMP2	KIF20B	OCLN	AHNAK2	ACAT1	SPRY1	GALNT12	AKAP12	ANXA10	NOTCH2	TFF2	UBE2S	MXI1	SCOC	EIF3B	GJB1	HMGB3	PNRC1	ERI3	PDLIM7	LYPD2	AGR3	GATM	DHFR	IL32	LIMA1	RDH10	CXCL1	MT-ND6	SMC2	DCTPP1	FOXA3	DDOST	ALDH1A3	LGALS4	TMEM59	ASPM	CLEC2B	TFPI	LGALS1	VSTM2L	PRC1	CD82	ITPA	DMBT1	VILL	CAV1	RNASE1	LAMA5	ARID5B	MAP1B	CENPW	HMGCS1	FKBP9	EPRS	BIRC3	SULT1C2	TM4SF4	NME4	HMGB3	PPP1R15A	PRMT1	PRC1	TSEN34	PHF1	RDH10	ENPEP	DNAJB11	ETS2	PYGL	IL4I1	ANKRD33B	PSMD2	GLYAT	ADSSL1	TFPI2	DEGS1	IFITM2	DNPH1	CCT8	AFF4	LIF	NET1	RRAGA	ZFP36L2	TCEA1	NDUFB3	PRPS2	RAD21	C10ORF10	EGR1	NDUFS8	PIM3	CCL2	GNAS	LOX	RNASEH2C	ANKRD37	TM9SF2	BIRC3	RP11-332H14.2	DDC	ZC3H12A	HRSP12	FGFR1	MRPL18	LDHB	ID1	DNAJC1	PTTG1	CFI	ATF3	ADM	PGF	HMGB2	CCL2	PMP22	AURKB	ADAM10	DNAJC3	LGALS3BP	MT-CYB	PSMD6	ATAD2	DPT	HAS2	PBK	UBE2T	IGFBP3	S100A10	HES1	NINJ1	JUND	CKAP2	OLFM1	GJA1	LBH	FARSA	EPB41L4A-AS1	PHLDA3	ZFP36	MAF1	KPNA2	HIST1H1B	PHGDH	CHST13	COL2A1	ZFP36	ARL4C	FSTL1	KIF20B	IER5	COX5A	LINC01116	LSAMP	MT-ATP6	EGLN3	PAPSS2	LUM	EDIL3	THY1	STMN1	CDCA8	MYBL2	GPC3	CYR61	HSPA6	BOD1L1	CENPA	TUBA1A	DUT	SLC29A1	ANXA6	CDC42EP3	SPECC1
CP	PLAU	FCER1G	PCP4	ATP5MPL	GSTA1	KRTCAP2	SEZ6L2	PTGS2	CCNB2	CRELD2	EEF1AKMT3	KIF2C	PPP1R15B	H4C3	CDC6	TROAP	DAZAP1	RBMS1	ZFP36	NDUFS2	SCG2	CMIP	KIF23	POLR2J3	GPX4	PCLAF	WBP2	CCNB1	GADD45B	RANBP1	FLNA	TAF1D	CANX	RPL39	PNOC	CDK1	UBE2T	SCX	HSPA1A	MDM4	MEST	DTYMK	TXNL4A	RSRP1	PRDX6	CSRNP1	NOB1	APP	SNHG9	PDZK1IP1	ACTB	SORBS2	MDK	RPL9	BSG	TXN	GABPB1-AS1	SLC3A2	CSRP2	RPL17	PPIB	B4GALT1	N4BP2L2	CRYAB	ATP5F1C	LRRC42	PPA1	CMBL	TXN	RPS24	MLXIP	HSP90B1	EGLN3	AC020916.1	DUSP1	LENG8	OCIAD2	RPL13A	TUBB6	VMP1	YWHAE	PAQR4	KIF22	DDX17	MACROD2	GTPBP4	EZR	RSRP1	PTPRE	SVIP	CCNA2	MDM4	PPP3CA	NPY	HSPA9	TCF3	ITGB2	NUF2	RAP1B	FXYD5	MT2A	MCM4	SNHG15	MAD2L1	ZEB2	RSL1D1	HIST1H2BK	SLC27A3	YPEL5	CCT4	YWHAH	RSL1D1	IL13RA1	SPIB	MCM4	ANKRD36C	NUF2	FAM26F	PLIN2	NOP56	PLAC8	TRAF3IP3	KIFC1	MCM4	MACF1	CMTM2	RNMT	SGOL1	MCM3	VAMP2	STK17A	GPATCH4	TBC1D10C	CKS2	OXA1L	MIF	PCF11	WDR66	KLF6	C12ORF75	TACSTD2	TROAP	ARID1B	BIRC3	TM4SF1	HELLS	TRAP1	TACSTD2	CDC42EP4	RIDA	CCNH	MYH14	NTHL1	NUAK1	COL7A1	NME1	STK17B	TGIF1	GABRE	BZW2	FOXM1	LCP1	ILRUN	CDCA7	RASSF6	SFN	UQCRFS1	QKI	FOXP1	SAMD9	CLDN7	KIF22	SNX17	PYCARD	AC006230.1	RAB10	WDR76	APLP2	HIPK2	NUF2	RAB4A	SERPINB5	RAD51AP1	PTPRC	SELENOT	KRT19	MYC	EFTUD2	POLR3K	PTTG1	UPF2	ZWINT	SSTR2	NDUFB1	TIMP1	CDKN1A	SLC9A2	TTLL7	MIPEP	KCTD1	PSMA4	CFLAR	DUSP1	IFITM2	MBOAT2	TACC1	MDM4	PSMD13	SERPINB11	MAGT1	CNKSR3	EGR2	PMEPA1	GCHFR	ABLIM1	CSTF3	REL	PPFIA2	DTYMK	TXN	PDIA6	BTG2	H2AFZ	FKBP4	TRA2A	TAF1D	PDIA4	ATP5C1	ATP5B	SEC22B	RELB	ZNF277	CHRM3	COL5A2	SERTAD1	PSMA2	NUDT8	MMP24-AS1	HLA-C	NARF	PHF8	VMP1	MRPL18	FOSL2	TSPAN8	C11ORF58	MTMR3	ANKRD37	PSMB2	MAFK	MBOAT2	SOD2	AC013461.1	NDUFA12	NDUFA13	SAPCD2	KRT19	STAT3	C2ORF76	MRPL12	STT3B	RDH11	PPIH	DNMT1	HNRNPU	FLII	ETHE1	LCMT1	CTSS	SNORA21	CREB1	ISG20	C3ORF52	CDK1	CNN2	PMAIP1	BOLA2B	XPNPEP1	AC068631.2	PPP1CC	VRK1	PFDN4	H2AFV	PSAP	WARS	SNRPA	SNRPD1	AC134669.2	IFNAR2	PML	CRTAP	IGHG1	TOPORS	AC092017.2	CTHRC1	MKI67	IGHG1	RPS28P7	MMADHC	HIST1H1E	TOP2A	ASF1B	FMNL1	ALDOA	CFLAR	SNORD4B	GGH	RPL5P34	CLIC1	ANXA11	ABHD12	FAM26F	LINC01578	UGP2	HIST1H1D	METTL8	RPS7P3	SNORD23	EIF1P7	RPS2P7	TRA2B	IL32	TMPO	NDC80	NUCKS1	AKR1A1	PABPC3	CDC42SE1	HIST1H4C	NDC80	AC068631.2	KIF11	RPL5P17	FEN1	HIST1H1E	H2AFV	CKAP5	SEMA4A	ASF1B	AC078814.1	SNORD68	TMEM106C	PSMA3	RPS20P14	BUB1	TPX2	ARHGEF3	TRAPPC5	PHF19	RPL5P34	ARPP19	AL031727.1	SRM	RHOQ	UBE2I	MT-ND6	AC005261.2	LRMP	RPS2	RBBP7	RNF181	PSAT1	EMP3	TIMM17A	CDK1	ZNF639	GOLGB1	FDPS	HMGB1P5	EIF4B	OS9	TAP1	DHRS7	HP1BP3	PSMD14	PTPN6	AL161909.1	RPL24P2	ISG15	CYBB	MAGT1	CD59	NEDD8	UBE2B	RNF10	SRSF1	SVIP	SSFA2	EIF5A	CDKN3	ORMDL2	SELENOM	PCED1B-AS1	RPL5P34	DNAJC4	HNRNPAB	AC068724.1	STAT1	AC012618.1	SELENOK	HM13	TM9SF2	CDKN1A	SNORD50B	ISG20	SURF4	AC007969.1	MIR6807	SURF4	SIL1	TJP1	EDEM1	POLR2L	CD180	ATP5D	NCAPG	HEXB	DPP7	AC068724.1	SAMD9L	KMT2A	DDIT4	HMCES	RPS27AP16	CHD4	CUL4B	SLC1A5	RECQL	C1R	MT1X	CCDC174	CAMK2N1	RP11-161M6.2	FDFT1	TIMP1	KPNA2	MCM5	METRN	GIGYF1	CAV1	CAMK2B	HES1	RACGAP1	LRRN1	CD74	COL9A3	DPYSL3	PCNA	ZFP36L1	SSX2IP	SCRG1	OLIG2	ABL2	NFIX	CD151	KCNIP1	CENPW	GABPB1-AS1	CEBPB	SDF2L1	ZFP36L1	HES1	HLA-E	C16ORF45	CRISPLD1	GART	FAM107B	SERPINH1	TLE2	DHCR7	TRAPPC6A	SOD2	SMC4	PLIN2	CMTM5	CCT4	CD320	CKS1B	CLU	AURKB	GAD1	MBOAT7	VCAN	HSPA8	BCAN	PKIA	IFI6	NR2F1	NUPR1	PET117	CST3	RAB5A	SMC4	FEN1	ARL4D	ALDOC	VKORC1	DBI	CDKN2C	EMP1	IER3	SLC25A5	SOD2	CDK2AP2	CMTM5	RPS4Y1	MGLL	GPC2	UBE2S	VRK1	CAV2	NFIX	HES6	LGALS1	TUBA1A	MRPL46	PPOX	SQSTM1	CTDNEP1	MRPL33	ARL6IP1	VCAN	PLLP	ASF1B	C11ORF96	RACGAP1	MYBL2	NARFL	PHKG1	FERMT1	YBX3	SCD5	CDC42EP4	GTSE1	ARL2BP	BTG1	KCNQ1OT1	ZFP36L2	HAUS1	FAM84A	YARS	WHSC1	TMEM131	CKS1B	SNRPG	PNPT1	TIPARP	ID2	NT5E	AGTRAP	DDX58	FADS1	JUNB	EGR1	ISYNA1	FKBP7	CD46	RAD51AP1	MT1M	ASCL1	C8ORF4	FAM64A	LENG8	SLC39A14	GPRC5B	SLC1A3	CHI3L2	ZDHHC4	H2AFZ	PIK3R1	FOXM1	TMEM176B	ARL2BP	TIPRL	SGOL2	FAM111B	BLVRA	RP11-147L13.12	PCOLCE	C1ORF35	SYT4	DKK3	UBE2T	YPEL1	RPN2	PLXNA4	PLCB1	DDC	SLC18A3	TUBB4B	SYT5	WDR34	CDK5R2	DST	TIMP2	ORC6	PSMC3	SLC12A5	TMOD1	CIR1	KCNG1	CENPH	NES	GPR162	PITPNB	COPS6	CKS1B	PRRT2	TMEM33	MPRIP	ID1	UBE2S	RMI2	TP53	YPEL3	TKT	HIST1H4C	IER5	VSTM2L	TBX2-AS1	P4HTM	EPC1	PBK	CDT1	CHRNA3	MDM4	DNAJB1	PSMB6	VPS51	RACGAP1	SDK2	MYADM	MCM7	RPP25	ING4	RBMS3	APC2	IFITM2	GAL	LXN	GOLIM4	PDHA1	LRRC75A	ECT2	AP1M2	PCNA	CDKN1C	SNRPB2	PHF19	MX1	IER3	TMEM59L	GOLGB1	PHF19	IER5	MRPL24	KIF4A	MAD2L1	ECT2	USMG5	TPP1	FOSB	BMPER	RRM2	PTPRZ1	PCDH20	AZIN1	LRIG1	FAM96A	P2RX7	GMNN	NDUFA2	XKR9	PSAT1	ETS2	SNAP25	NPPA	CDK1	CDKN3	GLUD1	ZNF664	CTSF	MCL1	SUMF2	PCNA	DYNLL1	C2ORF40	SFPQ	WDR74	TOP2A	ETV5	SMA4	PBK	RACGAP1	CHGB	LOC100131257	ISG15	IL2RB	IGKV1-5	GABARAPL2	AP003068.23	TRIM44	RAB27B	QPCT	IGHV3-23	RAD23A	BCL2A1	HMBS	MZB1	HCK	TREML1	OSBP2	RPL23A	IGHV3-23	GZMH	HBQ1	ACTG1	CD79A	FCRLA	CANX	LDHB	SARS	TXNIP	NUCKS1	CD74	PAIP2	GOLGB1	PARP4	ANKRD28	SERPINB1	FABP5	CD36	LRPAP1	ITGAX	SCHIP1	CTSB	CHD2	EIF5A	BAALC	PRMT2	SLC25A5	NAA50	CBX5	ERBIN	MT-ND4L	DPPA4	CTSD	HCK	MTF2	TTC14	ARHGAP11A	GTF3A	LST1	RBBP6	ATP5G1	SSBP2	HMGN2	PPP3R1	VIM	EIF5A	PPP1R12A	KIF5B	OGFRL1	SVIP	TSC22D3	FGL2	BAHCC1	APLP2	SCIMP	RANBP1	SKA2	SARNP	MACF1	IGSF6	S100A12	HSPE1	STON2	SEM1	SPINK2	CD86	SMC2	CCNA2	TPI1	TALDO1	ARHGAP5	MAP3K1	PSMC6	NDUFB5	RNU4ATAC	ATP5A1	RRM1	LINC00998	HIST1H2AM	RSRC2	TUBB	LMNA	CNTRL	SMIM26	SERPINB9	NME4	DUSP1	TNFSF13B	MSH2	TRIP11	HLA-A	EIF3D	CNTRL	FCER1G	LSM5	DDX21	PRIM1	CD48	SRRM2	KIF11	SLIRP	RPL13AP20	DNMT1	MYADM	BTG1	CLEC2B	TAGLN2	WDR76	CDKN3	HSP90AA1	ARHGAP19	GPR183	CCNE2	ATPIF1	OPA1	UHMK1	ERRFI1	C1R	APP	ARID1B	A1BG	TIMM8A	TXNIP	NR4A1	SYNE1	ISG15	CDKN2D	SSPN	BST2	MT-ND4L	EIF5A	CDH2	CENPW	SMIM3	UBE2T	CRABP2	MALAT1	AKR1C3	TFPI2	MAGEF1	SPTBN1	JUN	PPA1	SMIM3	MIA3	SNHG8	MT-ND1	RNASEH2A	MKNK2	SEC61G	NAMPT	IFITM3	TOMM40	BTG2	BTG2	CDKN3	PNISR	S100A2	C1QL4	MRPS35	MALAT1	MLF1	MAD2L1	PSAP	DST	C10ORF10	NUPR1	TACC3	CCDC14	MAP1B	PNO1	SPON2	CNN3	CCND2	LGALS3BP	H2AFZ	NR3C1	NEAT1	NUDT1	FAM53C	ANKRD36C	SCPEP1	SLC3A2	IL1B	MRPS28	RSL24D1	TPI1	SNHG8	CD52	TANK	BCYRN1	TAF9	MEA1	METTL5	ITCH	NDUFB10	SF3B5	PSMB4	MIR3064	USMG5	RPS4X	C16ORF54	TUBB6	SLBP	LINC00152	SHFM1	B3GALNT2	ACTG1	SNORA33	DDOST	CDC123	IGJ	TMEM205	HSPA5	SOCS2	PDE6D	EID1	SEC61B	IDH2	CDCA7	TMX2	SNORD81	TUBA1C	CKS1B	SYNGR2	CASP4	ASF1B	PCMT1	MAP3K8	STMN1	FLJ31306	CENPU	WSB1	MS4A6A	PRDX3	RAN	MIR223	L2HGDH	MTIF3	BEX2	CENPU	NDUFB6	NUDT1	DUT	CLEC2B	SLC40A1	LINC00667	MRPL16	GMNN	CACYBP	RPL29	PCMT1	RPA2	PSMC2	MSH2	PPP1CA	MPC2	ZFAS1	AHSA1	NEDD8	KLHDC4	TCP1	HIST1H2BG	SMIM24	ATP6AP1	SNORD47	ABHD10	IQCG	PPP2CB	KRT18	BOC	NFKBIZ	GRAMD3	ANXA1	DNAAF1	NDUFB8	BCAN	TEKT2	RPL11	RPL3	ERGIC2	COX7B	OAS1	PARP14	CCDC176	RSL24D1	SFRP2	H3F3A	MLF1	FAM162A	LETMD1	HTRA1	CHIC2	FBLN2	RFC5	ZNF655	RBFOX2	ANXA2	FAM64A	NME1	ASAH1	NR4A1	CCNA1	FAM198B	BUB3	ATF3	TNFRSF25	TBCA	MNS1	MCM7	F2R	UBE2T	LIG1	PLTP	CSRP1	SCG3	GAS5	LOC550643	UBE2L6	SELENBP1	PLN	NDUFB2	FAU	CD36	HMGB2	BTG2	IGSF1	TSTD1	CRISPLD1	METTL9	NAMPT	C19ORF48	SPAG8	PSMA2	RPS19	PTTG1	FAS	TSPYL2	PNISR	C20ORF26	MCL1	PMP22	DUT	RPL8	MZT1	DNAAF3	PDLIM7	UROD	FOSB	RASD1	AIG1	DHCR7	NTS	ACYP1	LRRC71	RGS3	MAD2L1	COX7B	PPAP2A	LINC00478	REEP1	SMC4	MMADHC	GOLPH3	CCDC19	TRIM9	SPAG6	SCRG1	BEST4	MRPS24	FANK1	CYTL1	KLF6	ATOX1	ZNF23	NEK2	CDKN1A	SLC39A14	HLA-C	PSMA3	MLLT11	RARRES3	TKT	NNAT	CDKN1A	RPL21P28	EIF3E	CENPM	ATP6V0E2	TGFB3	SDHD	CALB2	ID3	MCM5	HSPB1	NDC80	PSRC1	CENPM	TBCC	RGN	CTSF	B4GALNT1	PSMB3	KNSTRN	ORC6	ZDHHC22	MAD2L1	MPC1	NUSAP1	ACADM	MELK	MCM4	PGK1	SPAG5	KIF22	FBXO5	ZNF254	ITFG1	UNG	TUBB3	TROAP	SQLE	OIP5	DUSP26	BUB1B	RPA2	CCNE2	CDCA8	TMEM59L	PRC1	ID3	GABRG2	METTL21A	NAP1L3	RPS18	TPX2	EIF3F	GDAP1	ATP5C1	BTG3	FXYD6	HILPDA	ANP32E	RACGAP1	DNAJC9	ITM2B	ZNF593	SLC16A1	B3GALNT2	PRRT2	YIPF3	TACC3	UNG	HERC2P4	CDCA8	FBXO3	GMNN	RPS10	ATP5J	BIRC5	ST6GALNAC5	LAPTM4B	NFKBIA	LTA4H	HSP90AA1	MAP1LC3B	CDH2	MZT1	DNAJC9	MSANTD4	LMNA	GAR1	CDC45	KIF11	CKB	FAM127B	GPR56	NDUFA8	LZTFL1	SPAG5	DUT	PCNA	TUBA1B	GOT2	EPB41L4A-AS1	SNX17	JKAMP	GLTSCR2	DDIT4	TIPARP	PHGDH	KNSTRN	DUT	ASNS	ECI2	PRR11	COX7A2	RAE1	CDCA8	RFC5	ACOT7	CENPK	COX8A	PTCH1	HMGN3	CDCA5	CXCR7	TXNL1	CA4	FH	TUBA1A	EPHB6	PDCD5	PSMB4	HMP19	BZW1	CKAP2	CENPM	UBE2E3	RFC4	NUF2	ABHD14B	HK2	ZFYVE21	FGF13	KIAA1598	SELM	C1ORF61	CCT6A	ACOT7	H2AFY	RNASEH1	ASS1	PRAME	RALYL	UBE2E3	HIST1H2BG	CDCA8	RFC3	SSR4	GPM6A	C1ORF61	TXNL1	LOC441081	ORC6	FCGRT	CRY1	KIF14	BYSL	MPST	PTN	CNN2	NFKBIA	RAD23B	LMNB1	KIF20B	PRPS1	KRT18	MCM6	TMEM205	KLF6	LARP1	TGFB1	TWF2	BIRC5	1700123O20RIK	TIMM10	SLBP	GOLGB1	CDCA8	GMPR	CBY1	VIM	SRM	RAD51	BDP1	CBX3	ESCO2	TCAF1	SDC4	CD44	UAP1L1	CYSTM1	MEX3A	BIRC5	RPS19BP1	RPTOR	HSPB1	LPL	ETS2	AUTS2	EXO1	KPNA2	N4BP2	CST7	PBK	ID1	AHCY	FAM162A	MT-CO1	FGL2	CLDN7	UQCRC1	NBEAL1	RPLP0	SYPL1	NEDD8	ID3	PPDPF	RPS20	AP2M1	AHCY	OSER1	CAPG	APOA1BP	CRYAB	CCT4	PRDX2	RPL35A	HMGB3	HLA-B	LYRM5	HMGA1	ID2	ILF2	IFIT3	ISG15	BIK	TMED2	SQSTM1	CHCHD3	LAMP1	LINC00493	GMNN	VGLL1	TGM2	TSPAN15	C14ORF23	RRM1	NOC3L	UCA1	SLC25A38	FANCD2	SNHG9	IFI16	MELK	PSMB9	DEDD2	SLC7A5P2	PPP6R2	CDC20	TACC3	BAG3	CCNB2	VAT1	KIF18A	FKBP7	SYNM	PNRC1	MAN1A1	LYN	FAM208B	PSTPIP1	MCM3	SNAP25	KIF23	ST6GALNAC2	SYNPO2	CCNG2	CDKN2C	CCND1	CLSPN	CDT1	CTSD	PAGE5	PRRT4	TROAP	HIST1H2AM	C4ORF3	TAF7	NCOA7	SPG11	ATAD2	TEAD1	RPLP0	CDC42SE2	AP001347.6	RPS15A	NUSAP1	PAG1	XRCC2	RNF150	SNTG2	RPL10A	SAP18	CCSER1	ZNF83	CBFA2T2	RPL38	FOXN3	SYNE2	RPS4X	LAMA4	KIF20B	OSBPL3	ZC3H14	RPS15A	PCDH9-AS2	SLC4A8	RP11-463D19.1	ST6GALNAC3	RASAL2	GPD2	RPS20	PILRB	RAD18	PACS1	RPS21	PDE4DIP	AC073283.4	CDC25C	ZNF367	AC016831.7	CACNA1C	SAT1	TUBB4B	ESRG	FBLIM1	ITGB2	TSC22D3	MYEOV	TIMM9	HIST1H2AC	CDC20	IFI6	THOP1	CHMP2A	RBBP7	SDR39U1	SRGN	RAB42	SSX2	VDAC3	MBOAT1	RPN2	CDCA7	CTSL1	FEN1	RFC3	KNSTRN	LOC284454	P4HA1	IFITM1	SRSF11	KLF10	MMP2	CHD9	MCM3	TGFB2	TUBB6	WNT5A	FAM156A	AHCY	HEXB	CLK1	RPL35A	SDC2	HSPE1	PAGR1	FABP5	MYL12B	ITM2C	RPL38	MIF	TMPO	LGALS3BP	NRP1	ICAM1	CCNL2	FBL	FBLN2	SHISA2	DUSP2	R3HDM2	SERPINH1	MFAP2	CXCL12	ID1	FAM156A	COL1A2	TUBA1C	RPLP2	TMPO	MAFF	BMP5	AIP	TMEM67	CYR61	MTCH2	RPS28	CPQ	FAM120B	IFI6	EEF1B2	ZFAND2A	THOC7	SULF1	TAOK1	CCDC34	JMJD6	OLFML3	MFAP1	SOCS3	PIGC	SNHG6	TUBA1C	ALDH2	BCAS2	LOC100288069	HNRNPA2B1	SNAI2	RPL31	LMNA	TUBB4B	EWSR1	ATP5L	TECR	SMG1P1	MCM2	ID3	CXCR7	TWSG1	C17ORF76-AS1	SELK	CTSK	GLT8D1	NFKBIZ	MALAT1	RPS17L	GGH	MRPL18	ALDOA	MBOAT2	SLC39A1	RPS18	NGDN	SAMHD1	CKS1B	CYB5A	CENPB	ADIRF	LPAR6	LGALS1	ANLN	NCBP2	DNAJC9	TGIF1	PSAT1	THBD	SPARC	DLGAP5	NCOA7	TCN1	SLBP	LAMC2	MIR24-2	APCDD1	INPP1	PKP1	EXPH5	PLAU	SMC4	IFIT1	LGALS1	NR1D1	CDH3	PLK2	HES4	PLAA	LAMB3	KRT16	CKS1B	SEPP1	EBNA1BP2	NFAT5	CALML3	AURKB	CENPM	THBS2	MT-CO3	NMU	CTNNAL1	NDRG1	WARS	SERPINB13	FAM86A	NUF2	KRT15	CDCA4	MAF	SULT2B1	CKB	KIF23	SERPING1	DUT	IGFBP3	INHBA	SRP9	SELP	CCNB1	PISD	APRT	NELFCD	PROM1	DRG1	RBP1	HIST1H2BD	FHL2	PBK	RGS10	C3	RPL39	POLR2C	MMP7	ISG20	OXR1	DSC2	RND3	FAM214A	S100A10	RDH11	EDN1	NNMT	DST	HSP90AB1	RPL21	HSPA4	DEK	ATF3	STAT3	GNB2L1	HDAC5	TYMS	POLR2H	DOK6	UBE2T	NDUFB3	COX20	LIAS	MBNL2	CENPW	NCAM1	DEF8	ANXA6	PRSS12	GADD45A	MX1	CADM1	SETD7	TUBA1B	IFIT3	FADS2	SLC12A7	GPRC5A	ITGA3	HSPA1A	DHFR	CYP4B1	MANF	MTRNR2L8	FSTL3	LAMC2	ADGRF1	KLF5	PRDX1	TMPO	TNIK	CRYM	IFI27	LRRC23	PUM2	CCN1	RND3	ECH1	MAFF	RAB27B	CCDC34	DUSP5	HSPA1A	GUCD1	KDM6B	SFTPC	GABARAPL1	TMEM223	STEAP4	ZC3H12A	SFTPD	ID2	HLA-DRB5	LAD1	MAVS	PTTG1	XRCC6	JUN	DUSP1	ZWINT	GPATCH2	FLNB	KDR	PRMT1	TMPO	CXCL14	TBL1XR1	UBE2E3	SLC30A2	PSMD8	NIPSNAP2	NECTIN4	BPGM	HLA-DPA1	CLCN7	CTSL	HES4	TYMS	MTCO2P12	HLA-DQB1	TIPRL	CD44	PRDX1	GTSE1	WARS	TMX2	AURKB	CDCA7L	MAD1L1	AURKB	AURKB	PCMT1	LETM1	MCM7	GOLGA4	CALD1	MKI67	RSRC2	SARS	LTV1	JUNB	ORC6	NUDCD1	CD9	AMIGO2	MYC	CCNA2	COL9A3	DAB2	NR2F6	VAMP5	CDK1	CCT3	SLCO4A1	IL13RA2	LSM6	NTAN1	CDCA3	HPRT1	CDCA2	SETD8	IMPDH2	SKP2	HBEGF	PRPS1	HSPA5	FHL1	KIF2C	YPEL3	LAMA3	MIR22HG	PBDC1	ECE1	FN1	KIF14	PLRG1	IER3	GDF15	IL6	NASP	RACGAP1	CEP55	ZNF292	JMJD8	FEN1	RAE1	CCDC137	SEMA3C	KIF1B	AURKB	ITGAV	HBEGF	KNSTRN	PSMC3IP	ALDH1A3	NCKAP1	EIF4A1	PCNA	ARL6IP1	HES4	MRPL13	CCNA2	CLDN1	GIT2	BEST1	ANLN	CARHSP1	MRPL3	OSBPL9	TRMU	COPA	POLR2G	MAK16	ANLN	HMGB2	NOP16	MOXD1	CAV2	BIRC5	ZC3H7A	MRPS7	KIF20B	DTL	AXL	AKR1C1	ANLN	TAF15	WEE1	PSMC3	CDCA8	PSMA3	CDC45	SPTSSB	LETM1	PTPLB	AURKB	OPTN	PDIA3	ATAD2	C1QBP	GADD45A	DEPDC1	AIMP2	AURKA	FHL2	CDCA8	H2AFX	MPZL1	FHL1	GRB2	KIF20B	MAZ	WAC-AS1	AHNAK	PIH1D1	CDCA8	HADHB	CDCA7L	IFI27L2	UBE2S	RABAC1	NFE2L2	CTNNAL1	EMC7	PCNA	2021-03-02	CENPE	SGOL2	ASAH1	TYRP1	C12ORF75	MZT1	SLC3A2	IER3	SUCO	BLM	NREP	CRYAB	PSMA2.1	C9ORF3	OSBPL8	MIS18BP1	NDN	KIF23	NOP58	KPNA2	CARD16	C15ORF61	KLK10	NDE1	PBK	RRP9	CREB3L1	CITED2	POLA2	SDC4	ELMSAN1	MYC	AHNAK2	KIF14	PCNA	CCDC85C	CEP55	EIF2S3	CITED4	PSMA2.1	CDCA7	ARHGDIB	IRF7	CCNA2	TIMP2	AKAP12	CDCA7	PSMG1	IK	SMOX	GEMIN7	PTPLAD1	HLA-E	CHPF	PIF1	MKI67	TANC1	PHGDH	SUZ12	KIF20B	CCT7	CHPT1	BIRC5	ISG20	CENPM	ZNF667-AS1	ANKRD40	SUCLG1	PLK2	CDKN2D	VAMP2	PSMC6	ARL1	PYGB	TCF19	PDSS1	EIF4A3	CDC20	PAK1IP1	ASF1B	ISG20	IGFBP3	HMGB2	TUBA4A	MAPKAPK5-AS1	PRPS2	SRSF10	MAFF	AFMID	ACTR1A	TRIB3	C19ORF33	DNTTIP1	TOP2B	MCM7	PSME2	KIF4A	BUB1	PLS3	CAMK2N1	RASAL2	CDK1	AMBP	FKBP3	TMEM245	HMGB2	CSNK1E	PDRG1	MRPS30	RRM2	SET	KNSTRN	NAA15	PPCS	RIF1	CCNB2	MRPL13	NAV2	ERBB3	SPC25	FAM129A	ZNF638	IL8	SNRPC	PMAIP1	USP22	NUF2	RNPEP	MXI1	REEP4	TNNT1	FEN1	EIF2S1	PLAUR	AHSA1	FSTL3	H1FX	RBM42	TRAF7	DPM1	ASH1L	KCNK1	MCUR1	SLC20A1	TRAPPC4	UBALD2	APCDD1	IMPA2	HSP90B1	EIF2S3	JUP	PRPS1	NDUFS2	DEPDC1B	CKAP2L	LRPAP1	KISS1	ATG13	ORC6	SENP6	S100P	RAE1	RP11-111M22.3	GADD45A	SAT1	KLHDC4	KIF2C	LAMA3	PDE4C	SPC25	NDE1	NUP37	TCEA3	OGFRL1	GSN	PSMA4	KNSTRN	CCNB1	DNAJC9	CYR61	CENPF	TIMP1	MYBL2	PPP5C	IGFL2	RABL5	MALL	MAD2L1	APOL6	CSK	WDR43	AGR2	CCNF	CKAP2	MYCBP2	GLS	CHMP4C	MRPL43	IGFBP3	IL8	TACC3	TSPAN1	WDR76	NDUFS2	ADNP	NUF2	SERPINB4	PARP14	CCNL1	LYAR	RBP7	ESCO2	GALNT1	CYB561A3	KIF2C	UBE2T	CLINT1	AHNAK2	ALKBH2	PRC1	JMJD6	PGK1	CAPZA1	TACSTD2	ANLN	WDR76	HIST2H2AC	WHAMM	ACTG2	KIF20B	AHSA1	EFCAB14	HMGB2	GMNN	KIF2C	IL13RA2	ZNF672	ERP44	SMIM14	CDC25B	CHMP2A	HSPA5	ITGB4	CENPK	USP1	COL4A1	FOSL1	STX4	TMEM131	EIF4A3	C12ORF57	HMGB2	SLFN5	CHD2	ATP2B1	MXD4	UBE2S	RNF181	MDH1	COL6A2	SMCHD1	KPNA4	IRF2BP2	PTTG1	ATP6AP2	TCF19	COPZ1	PGP	CENPW	NUSAP1	PHF20L1	MDH1	CEACAM6	CRNDE	C1ORF21	PBDC1	TMPO-AS1	ASPM	ITPR3	HERPUD1	CKAP5	CHPF	SPC25	ATP1B1	CHM	PPP1CB	NUP37	CEP55	JUN	CENPE	ATP5H	IL32	PSMC3IP	MRPS18B	AURKA	MAGED1	LYRM1	GOLT1B	GOLGA4	ARL14	PSMD8	DPM3	ARL6IP1	WHSC1	ASPM	LMO4	UBC	CTTN	KIF14	KPNA2	XRCC6	CDCA4	LINC00152	IGFBP7	SETD5	RBM42	JUND	PCMT1	UBALD2	PIF1	TLCD1	RP11-841O20.2	SNCG	ERP44	STMN1	CCNB2	BRCA1	FBXO32	MRPL50	CCT7	TSPAN1	NOSIP	GMNN	CBX1	PTPLAD1	NUSAP1	LDLR	DNAJC8	PTPRS	AURKB	SMIM14	NOSIP	TESC	RBP1	MIR4458HG	CKS2	CCP110	SUCLG1	ADAM17	CENPK	KIF4A	IBTK	TMED4	PDHB	G2E3	MCM3	ZHX1	DSCC1	MCM5	KIF23	SSB	SDC4	CCNA2	ITGA2	NFKBIA	LGALS8	KLF5	RNF181	SPP1	PTTG1	PSMA3	KYNU	XRCC2	TNFAIP2	GFPT1	IL32	SPDL1	SUN1	SNHG15	PPIH	SLC3A2	GPR110	ATP5A1	DLGAP5	GAL	PPP1R15A	DNAJC3	SLC26A2	RP11-554I8.2	ARHGAP11A	PSMA2.1	CCNA2	SFN	RNASEH2B	F2R	OPTN	KPNA2	CCNB1	PITHD1	PPP1R11	EFNA5	DDX39A	NUDCD3	RNASET2	BUB1	CBX6	CTSC	CLDN3	SMCHD1	FH	E2F4	PIF1	CACYBP	PTRF	CTCF	TIPRL	DEXI	TOP2B	NQO1	NCAPH	USP1	LTBP4	CCNE1	EXOSC9	FAM83D	BCL10	CDKN2D	CDCA8	TMEM106C	CHD4	KLF6	CCS	SERTAD1	GCNT3	E2F1	RDH14	YARS	PEG10	CREB3	DNAJC9	IMPDH2	CDC25B	SCD5	SSBP1	NUSAP1	C6ORF48	CDC42	MCM10	KIF23	SDCBP	DNAJC9	RPN2	HMGA2	DNAJC25	RP11-1094M14.11	USP24	SRSF6	CLDN1	GINS2	PSMB8	BUB1	CDT1	HERC5	NOL7	RNF114	TCEA2	PJA2	PDRG1	CDC20	GMNN	AKAP8	SNRPB2	FAM111A	TOMM5	IFITM3	GAS2L3	WSB1	LAPTM4A	FOXD1	CTTN	CCNB2	RFK	HSP90B1	PRPSAP1	TJP1	SNW1	TBRG4	FOSL1	SOX9	WDR77	ASNS	PPFIA1	CKAP2	FXYD3	NUP37	E2F1	SH3KBP1	ECE1	NUSAP1	SNW1	PSENEN	NIN	NUF2	GULP1	MGST2	TGIF1	MALL	SPIN1	NBPF1	JUNB	KPNA2	STXBP2	NUDT5	ARL1	SPDL1	DECR1	GTSE1	TFPI2	CCNF	BTG1	TCEA2	ARF4	WDR76	PLK1	LENG1	COLGALT1	TCEA2	UCP2	DHFR	PSME2	HMOX1	NUF2	DDAH2	PDZD8	BIRC5	MCM3	PRC1	DUT	PPIB	ATXN7L3B	BAZ2B	JUN	SGOL2	KIAA0101	TROVE2	ANLN	GAS7	HDAC1	SPG20	CLEC2B	DLGAP5	IFIT1	TUSC2	ATP5A1	ASF1B	TFAP2C	MARK3	B4GALT4	NEK2	RRP15	MCM7	KLF6	PPP3CA	IFI44L	HMMR	NABP1	EIF4A3	FOSL2	HLA-B	EZH2	SP100	ETFA	LGALS3	TMEM106C	TRIM44	AURKB	NOSIP	GOLIM4	CKAP2L	NR1H2	PKP2	CALB2	CENPA	XRN2	PDHX	CEP55	RRM2	NUDCD1	PSME2	VAC14	TDG	GYPC	SHISA4	MYL12A	PRC1	HELLS	QDPR	ZMYM4	FAM83D	PRSS23	LAPTM4A	SAR1A	RRM2	NAB2	MGLL	DPM3	EMC3	CAMSAP2	ATAD5	CCNB2	FAM129A	GNG4	MRPS22	SHOC2	RPP25	CENPF	GAR1	VPS4A	PRPH	KIF20B	JUN	RPAIN	CIR1	PTTG1	SMC4	TIPARP	CDC25B	LMAN1	ANXA7	AKR1C1	GGCT	MESDC1	PSMB9	PGK1	CKLF	NAA15	KIF14	CDCA8	BAG2	TYMP	IRF1	DNAJC8	AQP3	CEP350	HSD17B10	CCNE1	DCP2	FUCA2	LAMP2	LRRC20	POLR2K	SAP18	KIF2C	CKAP2	CMIP	SPAG16	RP11-294J22.6	C7ORF55	SPCS2	DAAM1	H1F0	MYC	MTCH2	HLA-B	CCT8	PRR11	CEP350	KIF2C	ADNP	ERP44	CBS	NUP188	PSMC4	NIT2	KIF14	PPIC	JAK1	PSME2	LBR	CDCA7	BRIX1	NQO1	KNSTRN	RRS1	SKP1	FABP5	EPHB6	PPL	NIFK	KIF2C	ADM	PNMA1	FAM111B	FGF5	FUBP1	LSG1	APEX1	SAMD1	HES1	SOGA1	RMI2	ERRFI1	IER3	NUCB1	TFRC	UBA6	CCNF	NDUFA5	DCAF13	FAM83D	TSC22D1	FBXW7	BIRC5	UBC	GMNN	DDOST	TOP2A	PRR11	SDC4	LRRFIP2	FBXO5	TUBA1C	PSMC2	ERC1	SLC25A24	DEPDC1B	FERMT1	CKAP2	DSCC1	AFMID	SPANXC	MAGOH	NASP	SDC4	IER3	KNSTRN	CALB1	SCD	MRPL47	CCNB1	DNAJC3	SYF2	DUSP4	CCNF	DDIT4	MYH9	LDHB	PHGDH	PRADC1	EIF2S3	NLRP2	PLIN3	SLC25A25	ST3GAL4	ANXA3	CEP55	CDC20	SLC7A11	CDCA5	ILF3	DPH2	ANLN	TUBB4B	RNF168	CITED4	GLA	DEDD2	UBQLN1	RB1	MPHOSPH10	JOSD2	HELLS	POU2F2	PIF1	JARID2	CENPE	APOE	CHAF1A	FRMD6	TRAPPC4	RNF19A	RAB18	MRPS9	DLGAP5	IFI16	CLDN4	KPNA2	SNHG12	CKAP2	LARP6	AK1	GCLM	SLC12A2	CLINT1	PSMC3	RMI2	PDHB	HMMR	BARD1	SHC4	CTSL	COMMD5	ATP6AP1	ANLN	CDC123	CTD-2015H6.3	PLA2G16	IARS	DST	SLK	MNS1	MRPS18C	RP11-660L16.2	DEPDC1	PLIN2	AZGP1	SPINT1	MAOA	RGCC	S100A6	YPEL5	IFI30	HES1	GSTA1	LAIR1	CYR61	YWHAH	SELENBP1	RNF19A	FOSB	GMFG	TUBA4A	PLEC	C6ORF48	SPRY1	MAGED2	TIMP3	SFTA2	TNC	SFN	RGS1	CTSB	EFHC1	CD3D	PFKFB3	MARCKSL1	C3	ATF3	CKB	STOML2	CTSH	INF2	CTSB	KLF6	CHMP2B	ANP32E	HLA-DPB1	MAFF	EMP3	ARAP2	GRP	FKBP9	RYBP	CP	STEAP4	AOC1	CD48	C3	DNAAF1	MEF2C	NBL1	ITGA3	MORN2	IGFBP4	CYBB	IER5	S100A10	IRX2	IFI27	REG1A	2021-03-07	CXCR4	LAPTM5	NDRG2	HLA-DPA1	ARL6IP5	KRT7	SEL1L	RPL9P9	RPL10	MCFD2	SNORA33	UQCRB	ISCU	TOMM7	RPL7A	ERCC-00145	TBXAS1	PSMB2	GSPT1	RANP1	RPL5	PLPP5	IGHM	TMEM156	PRDX5	LY96	AL133467.1	CAPN2	AC019205.3	PEA15	XPOT	ACTB	CHCHD10	COX6A1	ATP5A1	BTG1	METTL9	LDHA	HDGF	RPL3P2	RPL23AP2	SLC35B1	RPL18AP3	SNORD18B	DAD1	TMSB4X	SNORA70C	NDUFS6	TRIM56	RRBP1	CPNE5	SMC4	RPL7P9	SELENOK	PECAM1	PSMD7	RPS3AP26	AGA	ARPC2	SLC17A9	CCPG1	GPRC5D	CD59	RASGRP3	BSCL2	IGLV3-7	RBM3	TMED4	AC246787.1	NUDT4	SNRPFP1	JUND	SCAF11	BRI3	ERCC-00043	UTRN	EEF1A1	MTND2P28	SEC31A	IRF4	EDF1	GADD45B	FOS	CDCA3	ZBTB43	XPOT	CDA	TFF3	RGCC	MIR22HG	TFF3	VSNL1	NUDT5	TOP2A	KRT23	PSMB3	BST2	RPP40	ECT2	GPBP1	TPX2	LNPK	OPTN	NEAT1	WDR46	PIGF	UBE2L6	BIRC5	FAAH	PLOD2	MIS18A	TFDP1	UBC	KLF10	MND1	RUVBL1	ELF3	YWHAE	AGR2	TNNC2	SERPINB5	CES2	GDF15	GALNT6	SELENOP	BRD2	CASP1	HMGCS1	SLPI	UPF2	PLK1	DAP3	ANXA6	TYMS	FXYD3	ID2	PTPRN2	FKBP3	C19ORF33	AHNAK	SOD3	DTYMK	FXN	KCNQ1OT1	WDR34	PLCB4	MBOAT2	PSMC4	CEACAM7	IRS2	CYP3A5	PHGR1	TUBB	NABP1	CDA	ESD	ISG20	OSR2	FOS	CENPU	LDHB	LIF	USP53	MDK	FCGRT	MED29	CD55	ITM2C	MRPL3	LIPH	KRT20	NAPRT	CD320	DDIT3	PSMB3	DHFR	MCL1	WHSC1L1	MXD1	EIF2AK1	ZFP91	GNPTAB	CSE1L	AQP3	J01415.23	KLHL18	RASSF1	CKAP2	KIF2C	RARRES1	CENPA	RPL36A	SAMD9L	PRC1	SHISA2	ICAM1	HMGCR	FKBP2	CLDN4	CYSTM1	PRMT1	TUBB	MT2A	F11R	IGFBP4	UBE2L6	EIF2S1	PKIB	LGMN	RSRC2	EEF1G	DHFR	HELZ	ANLN	NUTF2	P4HB	SAE1	NR4A2	EPS8L1	SOX9	SYF2	LGALS1	WDR83OS	SOX9	H2AFV	ARRDC3	COX7A2	CD59	CDKN1A	MGST3	TPX2	TMX4	SNX9	NCL	DEFB1	NEU1	PTTG1	RPS15	RPL22L1	RPL30	RPL34	COPZ1	RALGAPA1	WFDC2	TMPO	ACN9	PDIA6	SMDT1	HOOK3	IGFBP3	TMSB10	ARPC5L	FAU	TMEM214	NAPEPLD	RDH10	FAM102A	RPS28	SLC39A3	UBE2N	AIMP2	ZNF302	RPL32	TMEM147	LINC00152	SRRM2	C3ORF52	EXOSC4	DST	TRIB1	CLDN1	ABLIM1	RPL27A	HELLS	CALR	RANBP1	ANXA2	MYC	H1-10	ARL6IP5	TMEM176A	SLC1A5	RBCK1	CCND2	S100A6	SLC12A6	TEX9	KCNK12	COBLL1	FLNA	CD27	ODF2L	SMC3	IGF1	SMC2	UTRN	TPM4	CASP1	SH3BGRL3	EDEM3	SFXN4	GMNN	LCP1	SLC38A5	CREB3L2	UBXN1	MARCKS	CKS1B	PLAAT4	NUDT1	UAP1	SP100	MRPL4	MRPS2	ZBTB20	SLC38A10	SPC25	NCAPD3	BIRC5	IFITM2	CAPN2	KLF6	SLC44A1	HLA-DRB1	POU2F2	RTN3	ZC3HAV1	OGT	MCM7	LGALS1	AK2	HOMER3	MAP4K4	RGCC	CNPY2	PRPF38B	S100A6	NDUFB3	GLIPR1	KLF3	ELL2	AKAP9	EXOC4	ARPC5	ARID5B	S100A6	CCDC80	GGH	EVI2A	GOLGB1	SH3BGRL3	ATF4	ARL6IP5	AURKB	LINC01023	HSD17B10	TOP2A	BCL2	ONECUT2	THUMPD3-AS1	MIF	NDUFB9	NFKBIA	MANF	SMG1	RSL24D1	ATAD2	NMB	LMTK3	WFDC2	PSME2	CLIC3	KLF3	KLF2	DUT	SLC12A9	MCL1	CDK5RAP3	AQP1	UBE2S	ZFP91	METTL7A	SON	PLK3	HPX	G6PC3	PCLAF	CFDP1	S100A10	NIFK	MYH9	YWHAG	PDCD5	WASHC1	ERO1A	NDUFAF2	RWDD2B	TOB1	CCNH	SLC43A3	HPN	COX7C	VILL	ELL2	MAFB	BRMS1	RRM2	MTHFD1	TRAP1	FTO	FAM50B	YY1AP1	GPX2	CCDC88C	MIF4GD	ROMO1	GADD45B	DDX23	PRR15L	H2AFV	IPO5	P4HTM	TM4SF1	JUN	WDR83	BIRC6	NASP	SLC25A38	DNAJA4	GPRC5A	RNASEH2A	RPS17	PRKAG1	ACP1	NFKBIA	FBXW5	BAG3	DTYMK	NDUFA1	RDH10	FBXL12	DNAJB1	KRT7	CCNB2	RRM2	GRWD1	ICAM1	BHMT2	CCND3	SLC2A1	S100A9	SNAPC1	TOP2A	CDK1	SESN3	LIMA1	LDHA	BAZ1B	LGALS1	SNHG32	PSME2	NUSAP1	MNS1	S100A10	FAM102A	EIF2B5	LTBP3	SMURF2	CXCL8	TUBA1C	TAF7	CTSC	CEACAM6	DYNC1H1	FAM83A	ELF3	CCT5	RAMP1	CSF3R	RPA2	GLRX	UBE2S	HLA-DRA	LYL1	SLC40A1	CHAF1A	BST2	ATF7IP2	FECH	VCL	TNRC6B	RAD21	PSMB8	PRC1	ACTN1	GMNN	TFR2	SPNS3	PDCD4	FHL1	PKM	ALDH2	SOCS2	TPSB2	CDCA7	CKS2	ATPIF1	SDPR	SPTA1	TNFSF13B	CASC5	CD9	PSMB9	RAD51AP1	CTNNBL1	TOP2A	ORC4	INSIG1	PPP1R14A	MYADM	ICAM3	UBE2C	LXN	MGEA5	HSPA5	FCGR2A	TSC22D3	GUCY1B3	MPC2	PBX1	SRPRB	XRCC2	PBXIP1	PRKAR2B	HDAC7	UBE2T	ALDH1A1	RAD21	DCXR	CENPM	MDK	FAM83D	LSM4	CD63	ZDHHC2	ILK	MAL	GLUL	MROH1	EEF1B2	NMU	DSG2	TMEM238	PRSS23	ATP5F1B	RIOK3	TES	JPT1	FAM162A	NNMT	FAM83H	FLNA	ERP27	CCDC14	VEGFA	EGR1	COL1A1	CCN1	UQCR11	PRPF4B	FLNA	HIST1H4H	PLEC	RPS8	ATP5MD	TUBB4B	SPECC1	CEMIP2	DAG1	LCN2	GARS	MFSD14C	RPL23A	PCDH1	DGKH	BIRC5	UPP1	NPR1	C3	KPNA2	SLC16A3	PSIP1	GOLGA3	CKB	DKC1	COTL1	EMP1	NDUFAF8	ECT2	HLA-C	EIF3H	RBM5	TACSTD2	TMPO	LYPD1	PRPF38B	NDUFC1	C1S	S100A16	MGP	MAL2	CEP55	NDUFB5	MYL6B	HNRNPH1	ANLN	NNMT	WNK1	IARS	TRIB1	PABPN1	CDK2AP1	CRIP1	NECAP2	EPRS	CMSS1	GTSE1	ARL4C	SNHG8	CST6	RBP1	OGA	ECT2	SLC48A1	MRPS12	EIF3K	TNNC1	DLGAP5	ENAH	SRPK1	FOLR3	CLDN4	ATP2B4	CALML5	IFI16	SGO1	ZMYM2	SRP9	NDUFB4	ASPM	S100A14	SERPINB1	ANKRD28	ERBIN	MT2A	ARL4D	CCT8	STAT3	C1QL1	DTYMK	NAMPT	GPM6B	TOMM40	MRPS7	DTNA	ELOVL1	CENPM	FAM107A	SOD2	ST13	POLD4	CA2	RPN2	MGP	MTHFD2	WTAP	CDK1	IER2	PIM3	CSRP1	AGPAT5	ANXA2	MAD2L1	C1R	NRXN1	CPNE2	HSPA9	ALDOC	HAPLN2	CKAP2	PDGFRA	HSPB1	SPARC	PAK3	CD44	JMJD1C	DPM1	ZWINT	HSP90B1	GATM	PLLP	MGST1	MEST	GAP43	MKI67	MTHFD2	CHD9	JUNB	UBE2E3	GADD45G	S100A10	SV2A	H2AFX	C1ORF61	SDC3	CITED2	OCIAD2	RTCB	FBXO5	REV3L	ARL2BP	UBE2T	MIAT	AKAP12	CENPK	SDCBP	RBM6	UBE2T	RNASEH2A	PDLIM4	ETV5	GTPBP4	HK1	DPH5	PDK1	RFX4	LGALS1	SAT1	QTRT1	RAD51AP1	INA	HRSP12	MELK	LBR	RGCC	DDIT3	TUBB6	ADAMTS1	S100A11	BUB1B	NDUFC1	CENPK	MEG3	SMOC1	GPD1	NUF2	SMOC1	ABHD4	PSAT1	F2R	CDC42EP4	AK4	MAD2L1	MCM6	DSCAM	COMMD10	PTPRS	SQSTM1	RANBP1	BLCAP	EIF4A1	SEC61G	ARHGEF1	NEK6	PLP1	GAP43	DSN1	BBS2	CARS	NLGN4X	RAMP1	RPL21	AGT	LOC541471	ARL6IP1	RAD51AP1	INSIG2	CLU	C10ORF10	DTYMK	RFTN2	IFITM3	SNHG1	PCBP4	UFM1	BCAN	NT5E	KIFAP3	AKAP12	CLK1	TUBB	FOXM1	UBE2T	DNAJC9	HLA-C	PPA1	SERINC5	DYNC2LI1	EXOC4	FABP7	SERPINE2	WSB1	TOP2A	PSAT1	DNAJB1	FARSB	PAFAH1B3	ZSCAN26	PLSCR4	RPL21	C12ORF44	PRKRA	JUNB	SNRPG	TRIB2	DYNLT3	NPPA	ANXA2	SOD2	MIEN1	TACC3	SRPRB	FANCI	DPYSL5	TMEM206	ZFAND2A	FKBP9	NME2	EGR2	CENPW	BCAN	CA10	NUF2	NAMPT	PSMB3	CCDC109B	CALU	DALRD3	CSPG4	ACOT7	DTL	RACGAP1	RFX4	TRIL	PRPF38A	RASA4	AURKB	MCM3	C1R	ZNF571	SEPP1	TACC3	HEY1	VMP1	IFITM2	CRB1	CCND2	SEC11C	TMEM123	KLC1	CCNE2	ATP1A2	CDK1	ADM	GALK1	TNFRSF19	C20ORF112	DNAJC9	CYB5A	KIF2C	FDFT1	CAPN2	CORO1C	UBE2L6	TMX2	SENP2	UBE2C	SNX3	ARL6IP6	BCAS2	PSMC3	KNSTRN	HIST3H2A	CYR61	RGS16	MSH2	RACGAP1	BCYRN1	CCDC80	CD44	PDGFRA	ACSL1	ZC3H12A	SMC3	TAF10	MRPL1	AGPAT2	TSPAN1	DDIT3	BNIP3	AGT	BEX2	CCL2	PIGR	QTRT1	HSD17B10	RERG	PGF	CUBN	C1R	ABCC3	WWTR1	KCNQ1OT1	RRAD	MAL	RHEB	TIMM9	FOLR1	TOB2	NAMPT	C6ORF62	GNG11	FBP1	PMP22	DNAJB6	CXCL1	EIF2S2	RUNX1	SLC3A1	HGD	SAT1	IFIT2	WEE1	CDCA7L	BHLHE40	PHF3	JUNB	CAV1	NCOA7	HSPH1	MIOX	SLC5A1	MTR	PKP4	XYLT1	SRP9	IFIT3	FTX	NUPR1	SUMO1	SNRPF	C2ORF88	SP100	BHLHE41	NDUFB4	S100A10	MTUS1	FGF12	BLVRB	IFI6	OST4	GPHN	KRT19	TCF7L2	AFF1	LIPA	BTG3	C6ORF48	GBP2	SIK3	THSD4	LDLRAD4	KCNMB2.AS1	TNFRSF1A	ECHS1	CSNK1E	TK1	DCXR	AC058791.1	EPCAM	PSENEN	CBX4	TPD52L1	APP	PPA1	DUSP1	CENPW	PQLC3	IRF2BPL	AC245297.3	TUBB	ECHS1	CSAD	PQLC3	RTF2	RNF139-AS1	SHOC2	RACGAP1	LAPTM5	EIF4A3	SRSF10	MBTD1	CCNB1	CDC20	PDE4B	MCL1	DST	MEGF9	S100A8	TK1	FOSB	S100A8	RUVBL1	NSD1	RAB11FIP1	S100A6	ECT2	TFDP1	ATP5MC3	EXOC7	KLF6	TUBB4B	BCAM	COPS6	CHMP5	MAFF	IFT43	KIF20B	TUBA1A	CYTOR	CCDC170	APOL6	CENPW	TKFC	UBE2L6	SCOC	ARHGAP5	MUC5B	BAMBI	HLA-C	CENPW	LRRC26	CLSTN2	HLA-DPB1	FABP5	MCL1	RANBP1	AC093001.1	SMC4	MGAT4A	HLA-DQB1	GFRA1	NDUFS2	TRPV6	S100A7	TUBA1B	LAD1	MEA1	C6ORF48	CDK1	ATF3	CTSB	TRPV6	TMPO	BRIX1	UBE2L6	U62317.2	HSPH1	ANKRD40	HACD2	PSMA5	TTC14	SSFA2	LINC01139	MRPL24	PBK	MCM4	SGK1	PHLDA1	DSC3	FAM84B	C4ORF3	NFKBIA	ARL6IP1	CP	ATF4	CYR61	CKS1B	DNMT1	NUCKS1	NDUFS6	PPP1R15A	CCNA2	UBE2T	MTRNR2L8	ZBTB44	SH3YL1	EGLN3	ARL6IP1	CALD1	LAP3	PSME4	PSMB3	SEZ6L2	DDIT4	PBK	EIF3I	RARRES1	LIG1	SCD	MEX3A	TENT5A	PDZK1IP1	PPP1R14D	TAF12	SLC44A2	ENC1	PMEPA1	ANXA1	PAIP2	MCRIP2	UBAC2	KCTD5	CDKN1A	RNASE1	TMPO	PYCARD	ID1	CD55	BAG1	FGD5-AS1	RNASE1	ASS1	NPM3	MIA3	S100A14	ARFIP2	NSD2	SERPINE1	DAAM1	CYP3A5	RUVBL2	PHF1	CXCL10	C12ORF75	PARL	PPP1R14D	PCDH7	SLC1A5	CLDN15	NNMT	IFI44	MINDY2	MNS1	AMN	TANC2	STMN1	ATP2B4	TFF1	CREB5	GAN	BCAM	GNPNAT1	S100A14	EFNA1	SAT1	PXMP2	TAX1BP3	TNFAIP2	SQLE	SMC4	GJB2	MGST2	MMP14	DPYSL2	PMAIP1	PRSS3	SLC29A1	SYNPO	CRABP2	KLF4	ZBTB7A	ERBIN	HLA-DMA	CUX1	PLA2G10	RGS12	NECTIN4	CTNNBL1	SLC44A4	AGRN	UGP2	EPHA2	PI3	SLC40A1	VAMP5	IFITM1	NUDT1	FAM13A	LGALS1	SLC3A1	SDCBP2	CDH1	MACF1	PROS1	SLC40A1	SLC9A3R2	AREG	DTYMK	TMEM177	ARHGDIB	RBP1	HNRNPH3	MT1E	CTSH	PIGU	TMEM256	TROAP	LGALS7B	MAP1B	ZMYM6NB	TEN1	ITGA5	MORC2-AS1	CKS2	PVRL4	BNIP3	KYNU	FOSB	NPM3	BUB1	CEBPD	CKS1B	TSC22D1	FAM3D	RPL38	CLDN4	CDKN3	KRT5	MRPS21	TUBB6	DHRS3	ORC6	NEK2	HBP1	CXCL14	SPRR1A	FAM83D	CDC45	PDLIM7	SCO2	PMPCA	GJB6	C11ORF74	KLK12	HSPA1B	LGALS1	GRHL3	NFKBIZ	CCNB2	DLL1	OVOL1	SQSTM1	SHFM1	DGKA	UBE2T	IGFBP7	MARS	TUBA4A	FGFBP1	OVOL1	YPEL5	RAD51	LOC100288069	LAMB2	ITGB6	TRIP13	HTRA1	PET100	PNRC1	MTRNR2L6	RAB31	CD14	ASF1B	GJB6	SNX27	ATP5H	CCL2	PGD	CENPM	COX6B1	STXBP2	CRABP2	OGT	KDM3A	PLP2	CD82	UBR4	NDRG2	VIM	SERPINA1	POLR2G	HMGB1	ELF3	CENPW	IFI27L2	ECHS1	PRPF4B	HLA-A	COL6A1	MAML2	PEG10	PTPRK	BRI3	GAS6	IMPDH2	SAA2	CDKN2B	ATP2B4	PGGHG	MMP2	NCAPD2	SPATA6	GSDMD	CDC25B	ECHS1	PDLIM1	NDUFS2	ZNF503	ATAD2	UTP6	NPLOC4	PLAU	MMAB	TUBA1C	CENPF	IGFBP3	GPC1	TAX1BP3	LAMB3	MAOA	UBE2S	RAB11FIP1	SPRR1B	PRMT1	LTF	MALAT1	NAXE	SON	GTSE1	CTNNAL1	CTSA	MARCKSL1	ATP2B1	SNRPC	DUT	C1GALT1C1	SMC4	JUNB	CYBA	ASPM	APP	TOMM20	SLC20A1	PTPRK	TMEM106C	KRT19	TCOF1	NEAT1	SMC4	H6PD	PNISR	SLC11A2	VIM	PPP1R15A	TMEM45A	SQSTM1	CKS2	HSPA5	RAB11FIP1	PSENEN	BMP4	CCT7	APOBEC3C	GOLGB1	MRPL12	SYNE2	CENPA	TUBA1B	SLPI	CPVL	RTRAF	STC1	DKK1	CD24	UBE2S	CENPW	CD81	NDUFB3	TSPAN8	DHCR24	SKA2	KRT80	STC1	CCL28	HSPA9	RER1	TNFRSF12A	GOLM1	ZNF207	PRKCDBP	IFITM1	ATF4	TMEM176A	KRT7	NPDC1	CEACAM7	MRPL3	CTC-444N24.11	ATF3	IL32	USP49	BBC3	DKK1	POGZ	TPM2	CRABP2	IL20RA	PLAC8	CAV2	ITGA2	ZRANB2	HSP90B1	MPC2	RP11-1143G9.4	TRIB1	NQO1	RNF187	LINC-PINT	MX1	SNHG7	HLA-B	INF2	ITGB8	AHCYL2	SNRPD1	ITGB3BP	USP34	MAFF	FAM3D	SIRT1	IQGAP2	HMGA1	VPS13C	RP11-462G2.1	VSIG2	POP7	TST	BRD9	TMEM106C	MXI1	SERPINE2	TRNP1	MAML2	COTL1	RARRES3	ENC1	PADI1	ENO1	LY6E	EGR1	GADD45B	TIMMDC1	KMT2E-AS1	S100A14	ABCG1	LGR4	TJP3	SNRPF	SRSF2	CNIH4	SAA4	TUBA4A	TPX2	NASP	APOC4	TPX2	DERL2	CCL20	NAA38	CST7	ASGR1	ATP5G3	MAD2L1	VMP1	SLC19A1	MBNL1	C3	STK17B	UQCRH	ASGR2	PSMA3	GPX4	TUBB	PFDN2	TYROBP	HSD17B13	TIMM8B	RPS21	C4B	CXCR4	UBE2T	HACL1	ISOC2	UBE2T	DNAJB9	ORM1	PHPT1	ATP1B1	CTSC	GTF2A2	2021-03-06	GMNN	DNAJB6	SYPL1	CFHR1	UBE2C	ASGR2	PRDM1	LPIN2	HMGN2	SPRY1	TK1	MT-ND2	ABRACL	LOC150568	CAMK4	MRPS18C	EPAS1	GSTO1	DHCR24	TOB1	MAPK10	LCAT	MASP1	SNORA70	PRTFDC1	AZGP1	TF	DYNLT1	ATP1B2	TOB1	PARP2	SLC25A1	MAP1B	SPECC1	SGK1	SORL1	RPS27	VWA5A	PIGF	MT2A	LIPA	SLC22A17	CCNC	MRPS16	C12ORF65	DOK5	SLC25A1	HTRA1	CXADR	TATDN1	MBIP	MAD2L1	SEC61G	SERPING1	HTATIP2	COASY	CCNB1	ANKRD37	ACY1	EXOC4	RHOG	MLF1IP	EGR3	QPCTL	HIST3H2A	MT1X	PSME2	RGS20	PLK3	TUBA1B	TSC22D1	SLC29A1	MCL1	ALG8	SERPING1	RPE	DUSP1	TYMP	EIF4EBP1	MRPS31	AURKAIP1	AIM2	CKS2	MBOAT1	NFIA	MT3	GLIPR1	TIMP3	HIST1H1B	PRR11	LINC00685	TRIB3	TUBA1A	ADIRF	EIF1AD	CCDC84	DLGAP5	RBBP8	ILF3-DT	FAM162A	DCLK1	ZYX	ZNF254	MT-ND4	PIF1	CDCA2	GRIA1	UBE2T	SKAP2	ANKRD10	PDGFA	CENPA	CHMP2B	ZWINT	CADM1	ARL6IP1	BCAN	C1ORF56	MCM7	NEAT1	PSMC3IP	SOX6	ROBO1	AC004951.1	NCAN	PIMREG	NOP16	CYR61	CCNA2	MAD2L1	TFAP2B	RIN2	SLC25A36	MKI67	SLIRP	METRN	RND3	RFC2	RFC4	KIF11	SQSTM1	UCHL3	SPARCL1	DSEL	DNAJC9	FAM84A	CCNA2	HES4	BCAN	NUF2	PMP22	SLC20A1	MMP16	CISD1	MCM6	POLR2J3	HIST1H1C	MT-ND6	PIMREG	CYTOR	SDC2	NDUFAF2	FAM198B	UBE2S	SNX27	CKLF	CDCA8	PCNX4	TFPI	COPS3	E2F1	CTXN1	CREB5	LRRTM2	MGP	FAS	TOP2A	RNF122	CCNA2	PALLD	IGFBP2	MYC	CMTM5	MAPK8IP2	TSC22D3	CKS1B	ANGPTL2	CD200	TGFBI	PLAUR	POLD1	HMGB2	TARS	HMGB2	TSPO	IER3	HSD17B4	NELL2	FXYD1	HMGB2	NRM	GADD45G	AURKA	TUBA1C	HSPB8	FGFR3	KCNIP3	NUF2	TUBB4A	GAS7	COL8A1	SLC38A3	RAB26	CDK1	STMN3	GM14005	HSPB1	EPHX1	SPP1	ADI1	GM14005	STK11	TTLL1	PPP2R2B	RBFA	TACC3	MYL12A	FAIM2	MMP16	FIGNL1	OLFM2	PCSK2	EYA2	MAN2A1	HLA-A	POLA1	FRMD5	TOX3	CHRM3	BAALC	RANBP3L	MLC1	GNA14-AS1	PMEPA1	CIT	ACSBG1	CORO1C	MAGI3	AC011447.3	AC007402.1	RPL3	AC124254.1	AC233296.1	POLA1	ITPR2	NTM	PDE4DIP	SMS	ST8SIA5	GINS3	ADAM9	RPSA	GLYATL2	CDH13	CDK6	OGFRL1	RPL41	PCA3	ELOVL2	HIVEP2	SNTG1	TMEM178A	CSPG5	AQP4-AS1	ACSS3	KIF15	CEP70	EYA1	MAST4	UNC5D	RPL41	SLC12A2	VIM	PTPRK	AQP4-AS1	CEP128	EFEMP1	STK32B	PDE8A	AL589740.1	FNDC3A	OSBPL11	NDUFAF6	KCNH8	PEBP1	ADGRV1	SH3D19	RPLP1	STOX1	BMP2K	DENND1B	NUDT4	MMS22L	STXBP5L	KIF13A	GPM6A	RBFOX2	S100B	MEST	NKD1	ATP13A3	IGFBP7	ZGRF1	RPS7	AC091885.2	RTTN	NUMB	ITGB3BP	MIR99AHG	ELL2	VMP1	SLC27A1	BRINP3	ARHGAP29	NHS	MT-CO2	TNK2	KCNQ5	DTNA	AC015923.1	ID2	PBK	PLXNB2	APOL1	NNMT	PIGR	CCND1	YPEL3	OAS1	CDC25B	SERPINE1	TMA16	TMEM173	PKP1	ID1	DUSP1	CCNL2	GSTA1	VMO1	LSP1	CLDN1	CENPA	ACOT7	TNFAIP2	CD55	KRT10	BNIP3	CEACAM5	SERPINB13	PRDM1	ANXA3	HMGN3	MT-CO3	MMP9	ARL6IP1	ATAD2	UQCR11	FANCI	AKAP13	CXCL2	KRT24	MMP9	PHLDB2	CENPW	KLK11	SCGB3A1	HLA-B	S100A12	LMO7	PLCG2	ITGA6	FGFR3	MRPL36	GTSE1	PIM1	CEACAM6	SESN3	MCM3	ZNF428	PLK1	INTS6	TTLL12	ZWINT	POLR3K	CYSRT1	PSMB9	SPRR2G	DSG3	BMP2	KRT13	NDUFA4L2	AHNAK	EPB41L4A-AS1	PRKCDBP	CCNB2	CLDN4	C19ORF48	BCAM	AURKB	C11ORF1	C19ORF48	ZFP36L2	CST6	PMEPA1	TGIF1	KIF20B	GDPD2	ITGA7	HMOX2	MCM3	TCP1	KIF20B	MCM4	RPL22L1	MRPS6	RFC4	SDCBP2	PRSS23	PNISR	RRM2	SYT11	SNHG25	JUP	DMAC1	TEX30	IFITM2	TACSTD2	APOLD1	ZNF141	LDLR	VIM	SREK1	HLA-E	UQCRH	KLF6	ITGA6	SMC4	KPNA2	BIRC6	PPIH	RP11-357H14.17	CENPM	ZFP36L2	KRT7	MALL	PVRL4	MSN	PELI1	TXNIP	LTN1	CENPM	HERC2	MAD2L1	RPL3	EPHA2	ATF3	RP11-467L13.7	ZWINT	HIST1H1C	CD68	KIF23	EGR1	PTMS	GGH	SAMD1	SELM	CKS2	NIT2	CXCL10	GPC1	CFH	FGFBP1	FAM3C	ALDH2	KDM6B	PTMS	KMT2A	MFGE8	LAMA3	UBE2T	CDC20	MAL2	ERO1A	ARC	RMI2	PTTG1	CRYAB	FBXO2	TROAP	DNMT1	NCCRP1	KIAA1671	CTSL	KRT7	BIRC3	LY6D	DLGAP5	PDZK1IP1	TLE3	CENPU	CCDC28B	GBP2	TAP1	PRC1	APOBEC3A	DNMT1	SQLE	PTPRZ1	FABP5	ASS1	CDK11A	SMC4	MT1X	BAG3	MT-ATP8	CENPK	PBK	MXD1	AK4	XAF1	ECT2	NTS	CTD-3252C9.4	CKLF	FAM120A	S100A12	SLC6A8	GJA1	TPD52	CENPE	CCDC74A	ZC3H12A	GRINA	OAS1	CD74	C1ORF63	RNASE4	ZMYM6NB	IFI35	TNFRSF25	CNIH4	SEPP1	CCT8	PLK2	GLIPR1L2	ITGB4	ATF4	PPT1	TMED9	RPLP1	WFDC2	IL34	GAS2L3	MRPL3	MAP1LC3C	RPS20	AMD1	GATM-AS1	PSAP	DDX17	ALDOA	CALM2	HLA-DRB1	COX8A	RPS13	NCRUPAR	NTM	ARPC1B	PDK4	ILVBL	CNTF	TRIAP1	EIF6	IL17B	NTM	GPX3	NSRP1	TBCB	RPL18A	S100A16	MX1	PLSCR4	NCOA3	DCTN6	BAZ2B	EGR3	MBIP	PLLP	KIAA1683	ARL6IP5	HLA-DPA1	RPL11	RARRES2	SNRPG	PARK7	RPS15A	ST6GALNAC2	PNISR	KLF4	P4HA1	IER3	AIF1L	PIK3IP1	CHRDL1	ANKRD10	TMEM176A	GADD45B	PDHB	LINC00493	BEX1	RARRES2	PLS3	SERTAD1	NEK6	RANBP6	TMED2	SNHG5	RASD1	GAS5	TTLL3	EGR2	ISG15	SLC25A5	SOX8	SESN1	CCNI	TANK	AGT	KLRC3	SNRPD2	SLC2A3	TMEM106C	TXNIP	HEPN1	ADAM10	NLGN3	SEC61G	JUN	SRSF10	ATP5E	HIST1H1C	ZNF568	ALDOC	TUBB	MT1X	FIBIN	RABAC1	ALDOC	MCCC1	GOLGA8A	PLK1S1	ANXA5	INPP1	PET100	LINC00599	TMPO	SGTA	TACC2	DNAJC9	CREG1	HAPLN1	BOC	NDUFA7	ITM2C	HMGB2	ARMCX2	NHP2	AARS	DUT	C8ORF46	MTHFD2	ARPC5	VRK1	GATM	DHCR7	RPL36	SPOCK1	LOC595101	GRPEL1	ATF3	TUBB2A	TSPAN13	GRIA3	CARS	SAT1	AKAP12	SEMA5A	GPC6	HIST1H2AC	GRIA1	KCNN3	LRRN1	LRP1	ARID3A	KATNAL2	BNIP3	CLU	GTF2IRD1	FLNA	NAMPT	RPS19	EYA1	PTPN4	FERMT1	NUDT4	PCSK6	TENM4	RPL7A	STOX1	GABRB1	TEX9	MT2A	SLC1A1	ETV1	RNF220	LRRN1	AKAP13	CEP128	CACNA2D3	LRRC7	FAM189A1	AQP4-AS1	ATP1B1	RTN1	KIAA1671	AC074363.1	MAN2A1	ODF2	MALAT1	LSM4	CYTL1	NDUFB2	CWC15	TMEM230	YWHAZ	NUCKS1	HIGD2A	SNRPF	EIF2S2	LAMTOR2	PCBP1	EEF2	RNF181	NDUFB1	RAD23A	LIMD2	UFC1	HLA-A	ERH	TRBC2	DAZAP2	SPCS2	PTTG1	SNRPD2	HSBP1	SF3B1	SLC25A5	TKT	CDK1	SEPP1	PPA1	SMIM24	MYL6	SOD1	DYNLRB1	CDCA7	RBMX	EDF1	CENPW	SLC25A5	GPX4	SRSF5	ATP5G2	TMEM258	TRGC2	HBA2	GLIPR1	SF3B1	MPC2	PGK1	SIVA1	HSH2D	IFI6	EIF3K	RPL13P12	LSM7	SUB1	HLA-E	IFITM3	AK2	LSM3	DDX5	S100A4	COMMD6	SET	SNU13	TUBB	SNRPE	PDCD4	RTF1	SRI	SNRPD1	NKG7	SNHG8	LAPTM5	RPS27AP16	ATP2B1	LRRC75A-AS1	SRSF3	NDUFA1	CCT8	ENO1	RAC2	IL2RG	SLIRP	RPL14P1	MYB	PKM	C1ORF228	MRPS21	LSM3	SNRPF	NAA38	HMGB1	TALDO1	RPL22	SH3BGRL3	HCST	NUDT1	ALOX5AP	RBX1	GPX1	PABPC4	TKT	UQCRB	PRTN3	MYL12A	MCM4	CSF3R	HSPA8	ATP5C1	ATP6V1G1	TAX1BP1	IFITM2	ANAPC11	MNDA	SLC25A5	MT-ATP8	HMGN1	UBE2C	SKP1	CLIC1	MGST3	SNRPF	CELF2	CHD4	EIF4EBP1	TXN	NOSIP	RPL36AL	UBC	FUS	RHOA	ATP5G3	COX8A	GNAS	SNRPB	GRN	TXN	AIF1	LGALS1	NUCB2	CA1	MNDA	S100A6	MAPK14	SERP1	GTF2A2	ZFP36L2	RPS27AP16	ADGRF1	FAM200B	PPP1R16A	SGK1	TXNDC12	NINJ2	CCT8	FAM3C	PRELID3B	ADIRF	MAD2L1	FUNDC1	TGFA	TBL1XR1	IRX2	NASP	NFIA	ISG20	SLC2A1	LGALS1	CSRP2	IER3	ENO2	CEP70	KRT7	TUBB2A	NASP	PPIC	CCNDBP1	C4ORF3	NDUFA11	RBM38	ISG20	NDUFA11	KLHL24	SKA2	HSPH1	UBE3A	FLRT3	ADAM10	RDH10	WIF1	TGM2	PHF14	SMPD4	SERPINA1	ADI1	IER3	VMP1	PRPF8	PVRL4	HIST1H1C	MLPH	CTSE	GGCX	C9ORF9	PEBP4	SOX4	GGTLC1	EIF2AK1	AGR2	LAMB3	PSENEN	ADH1C	NFAT5	HCFC1R1	GOLT1B	ALOX15B	NDUFA12	NCOA7	ERBB2	C8ORF4	SDC3	CRIP1	DYX1C1	MUC4	EEF1G	BCAT1	CEACAM6	ANXA4	DSP	PTPN13	DLC1	CTSF	IFT22	CITED2	RABGAP1L	CXCL2	KLF6	IGBP1	MEF2C	C4BPA	MDK	TNFRSF12A	CPM	SERINC2	LRRK2	PARP14	LY6E	ALDH1A1	CD24	BNIP3	CDKN2A	ABHD2	FAM174B	DUSP6	BHLHE40	DPCD	PEBP4	NTM	GSTA1	CYP27A1	FABP5	IRX2	RAB31	FAM46A	HSPB8	HSD17B6	PIGR	TUBB4B	TPD52	LTF	TNS1	REXO2	LRRC23	SEPP1	ZFP36L2	SFTPA1	DYX1C1	CD81	TACSTD2	MFSD2A	MYO6	TOB2	KIF9	CLDN18	CXCL1	AKR1C1	ABCA7	ANLN	ESYT2	FAM213A	GADD45B	KRT18	SGPL1	KANSL1	ABCF2	GPATCH8	NUCB2	PHLDA2	ATP6AP1	SERPINA1	PA2G4	FAM65C	HSPA1A	SLC25A37	ATPIF1	SH3GL1	NBL1	SMIM3	TFPI2	DNAJA1	GSTK1	APOOL	PHACTR4	RNMT	DAB2	NONO	RGS12	GALM	RTF1	SLC39A5	NDUFS6	MYCBP2	HIRIP3	TAP1	VRK3	SMC2	SUCLG1	MRGPRF	PERP	PDGFD	RNF220	CLDN4	LACTB2	PCSK1N	CUEDC2	DDN	KCTD12	ANXA4	FAH	ETFB	TNIK	CEACAM8	ICAM1	HSPA1A	LIMS1	PTPRCAP	AK124173	PRKAR2B	RPL26	C20ORF3	FECH	SOX11	ANXA2	GPC2	CCNB2	LTBP3	RPL14	SCD5	RP11-467L13.5	BNIP3L	NACA3P	RP11-1018J11.1	DHX36	ITGAV	CPE	RP11-889L3.1	EPHB1	FABP7	H2AFX	CRMP1	RPL37P2	AHCYL1	NES	TMPO	CKLF	TIMP1	DEK	NES	LYPD1	METTL7A	LIMCH1	RP11-212P7.1	ELAVL4	RP11-122G18.7	METTL1	DUSP1	MSN	ZFP36L1	IGFBP7	RP11-343H5.4	MARCKSL1	RP11-267J23.1	H2AFZ	UBALD2	IGFBP5	ANP32B	RPS10P3	ZEB2	JUN	TACC3	IGFBP5	SSRP1	ID4	LRRC58	HMGN2	TALDO1	GSN	TSPAN1	EMP3	IGFBP7	TRIAP1	GJB2	HMGN2	ISG15	SLPI	TRIB1	SERPINA1	CEACAM5	TUBA1B	TOMM22	VILL	ZFAND2A	LINC00035	DDX27	HMGN2	DDX17	UNC5B-AS1	JUNB	TIMM17A	BIRC3	PRC1	TAX1BP3	LIMCH1	SFXN4	WFDC2	CAPN8	KRT16	EBPL	FAM3D	SNX9	CKAP2	PHLDA1	IRX3	LAMC2	BST2	HMGN2	SRD5A3	UGDH	KLK6	MIR4435-1HG	JUN	RSL1D1	TPX2	TRIM29	CYSTM1	LYNX1	PDLIM7	SF1	RRM2	NPM1	AOC1	MMP1	CEACAM6	OLFM4	GPR160	UBE2S	IGFBP3	NPC2	LGALS4	TJP2	KIF20B	CEACAM5	TUFM	CA2	ANG	RHOD	CTGF	RNPEPL1	ACSL5	LAMB3	H2AFZ	MUC5B	PPP1CB	CTA-29F11.1	SEPP1	MDM4	MMP28	IFITM3	ANP32E	FLNA	AHCY	MAD2L1	MRPL22	EIF3D	SERTAD2	LRP2	BIRC7	RBBP8	CTSC	STAT1	TIMP3	CXCL1	SLC22A18	KLF4	CHORDC1	SPON2	TOB1	TMEM37	SLC3A1	XIST	CITED4	LTBP4	ODC1	JUN	PPP1R15A	AK1	WDR34	SMAD3	FUNDC2	ATF3	PSMB6	SERTAD1	IL32	PPP1R14B	NQO1	GTF2H5	CXCL2	CTSA	B3GNT5	VCAN	SLC2A5	MT2A	GSDMD	PTPRF	MRPL10	PSMA4	TSC22D3	DTD1	AXL	HMGN3	TOB2	ACSM2B	TMEM45A	CDCA7	SAT1	TGFBI	NUF2	DYNC1H1	MIR210HG	SERPINE2	GADD45G	GNAI3	DUT	NSMCE3	TCEA2	CKS2	ORC6	PRRX1	NUPR1	EMP1	ITGA10	IER2	PRC1	FAM111A	PTX3	GOLGA4	TMEM208	TRAPPC6A	COA4	RARRES2	HLA-DRA	CKS2	COL6A3	RIOK3	DLX6-AS1	RCN1	GPX3	COL27A1	VIM	ARL6IP1	EXT1	BID	KDELR3	HSPA1A	NME1	CD44	NDUFA4L2	YPEL3	RAI1	COL4A1	HMGB2	UBE2S	C21ORF58	PHOSPHO1	IGFBP7	KLF10	RBM26	PBK	DKK3	ASF1B	PGF	EIF5AL1	DNAJB9	ZNF638
NKTR	CCND1	TNFAIP8	TSC22D1	LMO3	MAFB	GARS	CTSE	RARRES3	SPC25	IL7R	USP53	CLSPN	PIEZO2	TK1	CDCA5	CKS2	TRAPPC3	GNAI2	CEBPD	PSMD13	SYF2	TRIB1	TROAP	PSAP	UBL5	CDCA5	GABRR1	PCNA	MT1X	PPP1R1A	TRMT9B	PDCD1	HMGCS1	NDUFA2	EGLN1	DEPDC1	RFC4	TGFB1	IER2	FNBP4	APP	MAD2L1	CTDNEP1	STEAP2	CCK	GADD45B	PLOD1	DDIT4	PGGHG	TPT1	CRYBG1	LENG8	GPX3	RPS2	ACAA2	IMPA2	HSPA1A	SARS	SEC61G	EIF3H	PDIA4	VCAM1	PNN	MIF	PRDX4	GTF3A	NDUFA5	STAU1	PSMB3	RPS27A	SH3BP2	SSPN	NNMT	CD52	GBP1	QTRT1	PDZK1IP1	RPL27A	PFN1	TNFRSF12A	ATOX1	CDCA7	TACC3	CTGF	CSF3R	TFAM	LRRFIP1	UPF2	MME	RMI2	ANP32E	GLRX	SDC2	UCP2	CANX	EBF1	LEPROTL1	DLGAP5	NEAT1	TSPAN7	OAS2	GMNN	GADD45GIP1	DNMT1	PLEKHG4B	PRELID1	UBE2S	CBFA2T3	ARPP21	YWHAE	PTPN6	AIF1	ARL6IP5	ISG20	SMC2	RP11-386I14.4	CKAP2	C5ORF56	SLC9A3R2	MRPL14	WDR66	GRN	CKS2	ASF1B	SRSF6	CLINT1	SREK1	TUBA1C	ASF1B	CANX	HIST1H2AC	ATIC	ARHGAP30	TMEM106C	XBP1	MRPL12	N4BP2L2	LTB	FCGRT	LCP1	RAC2	KNSTRN	KCNQ1OT1	BID	DUSP1	CARHSP1	PPT1	NR2F2	SPIB	CGGBP1	CARD16	FAM135A	PLAAT4	TROAP	CAVIN1	DSC3	PCGF3	FAM43A	ZNF493	YEATS4	DHFR	USP15	ANKRD29	TACC3	SRGAP1	S100A6	CCNG1	WSB1	N4BP2L2	FOSB	DDT	CKS1B	KRT18	CD3G	PIAS3	NUDT16	NAA15	MT-CO1	NTRK2	CDKN3	NIT2	IGFBP3	CASP8AP2	ATP1B1	TMEM179B	SLC6A8	PUM1	IGFBP7	UBE2N	PRR11	DHCR7	STMN1	CCDC28B	JPT1	SDC1	ANXA2	SOX4	COL12A1	MON1B	TMEFF2	PSMB3	NXF1	PPP1R15A	EGFR	PPM1K	NFKB1	MPHOSPH8	TMEM70	HSD17B10	TMED9	KLF2	CEBPD	DPP4	RNASEH2C	SCGB1D2	SYT1	RHOB	MAD2L2	CTNNAL1	SSB	CD46	TOB2	CSTB	ARG2	SDC4	ZFAS1	APMAP	SSBP1	SOCS1	NKX3-1	ANXA2	SNHG8	RAPH1	TESC	PMAIP1	MGST3	EEF1B2	SCNN1A	RSBN1L	RBM23	C1ORF116	TUFT1	EIF3D	USP54	LIFR	RABAC1	TNFSF10	HEXIM1	RPL22L1	LDLR	MAGED1	HLA-B	MICAL2	PGK1	CALR	DEK	BTG1	CLDN4	COX7A2	CYC1	C1ORF56	SDF2L1	NDUFV1	P4HA2	BTG2	IFI6	IFITM1	TNFAIP2	DESI1	PRPS2	RHNO1	THRSP	HMOX2	SPPL3	STOM	SAE1	2021-03-06	PTPN6	HLA-F	HSPD1	ARPP19	PABPN1	ATP5H	TCF25	TCEA1	SELPLG	PCNA	RAB8B	PRDX1	CARD16	NEU1	NPC2	BUB1	MTRNR2L8	HSPE1	LSM3	IGLV3-25	DHRS7	SF3B5	RNMT	SMC4	AL928654.4	BUB1	CDK1	POU2F2	TPT1	VDAC1	ZNFX1-AS1_3	CYCS	TPM4	OS9	TCF4	COX7A2L	MAGED2	MIR3198-2	TXNDC11	RPS20P10	GAS5	TIFA	RPS4XP11	MRPL55	MFSD1	CALM3	HDGF	MAD2L2	THOC7	RTN4	TUBA1C	CBFB	AP3D1	SLC38A1	SUN2	AL121612.1	UFD1	HIST1H1B	ENOPH1	NCAPG	DERL3	MYBL2	NAMPT	EIF3L	HNRNPUL1	OPTN	AL121612.1	HIST1H3PS1	HMGB1P5	IK	MGAT1	CCT2	NME4	RIOK2	ELOB	NAP1L1	WARS	NUSAP1	CCT6A	DNAJC3	NCAPG	NDUFA4	NASP	MIR6515	RPL7P1	MRPS14	USO1	SMC1A	NEAT1	GAS5	HNRNPAB	MFAP1	HNRNPA1	AC124312.1	IKZF1	FXYD5	ATAD2	ARGLU1	IER5	RPL10P16	MTND2P28	ELOB	TRMT112	RPL41	AP000936.3	RBM26	SERBP1	BAG6	ENO1	NUF2	HMGB2	SLIRP	EXOSC8	SARS	ITGB7	CDKN1A	SNORD58A	SDC1	NUSAP1	RPL13AP5	SP100	NDUFB1	PLPP5	GNL3	GLB1	FHL1	VDAC2	DAD1	DNASE2	MIR3654	CDK1	PDIA3	HIST1H1E	TMEM87A	IARS	FBL	EAF2	RPS2P7	ANAPC11	PLP2	DRAP1	AC012618.1	LPIN1	ARF1	TAX1BP1	TOP1	IGHA1	NKTR	RBPJ	DNAJB11	CENPF	C21ORF62	TYMP	BUD31	CCND2	PHYHIPL	TTYH1	IFITM3	CKAP2	ASF1B	DSEL	BCS1L	NUBP1	PDCD2L	CA2	SMC2	RASSF2	SPOCD1	CHL1	LBH	TACC3	ANGPTL4	PTGDS	SOX9	HIST1H1C	ID3	RRAD	STK17A	C8ORF46	SMC2	H1FX	CAMK2N1	NUPR1	ATP1B1	S100A10	HLA-DPB1	SLC22A17	ALDH7A1	AHSA1	GSN	RAMP2	BEX1	CNN3	SCAMP3	CCL4	MCM7	CCL4L2	UBL3	CCT8	CDC42EP4	CKS2	TIMP3	KIFC1	IGSF21	TPST2	NFIA	NR4A1	TMEM206	DCX	PHKG1	MTHFD1	PDXK	ACTL6A	HEPN1	SLC39A7	CDCA3	ARL6IP6	ROBO3	TNFRSF12A	SLC16A3	RASSF2	AURKB	CRYAB	CTSZ	MCM7	ANXA2	SH3BGR	FEZ1	TMEM176B	SOX8	PKIA	TROAP	RPA3	INAFM1	GRIA4	PFN2	PLAUR	SMARCD1	MTUS1	ADGRL3	S100A10	MAP2K2	SNHG9	CCNA2	SOX6	C2ORF80	CDK1	PHYHIPL	UBE2T	HMGB2	C16ORF13	SERPING1	TCF12	TRIO	DTNA	DDIT4	TACC3	IDH1	SLC16A3	SCG5	NCAN	MYBL2	FOSB	RHOQ	MNS1	CD79B	G3BP1	MTRNR2L2	MT2A	PPP1R15A	PEBP4	GUSB	PTPRN	CNTRL	PDIA4	MRPL23	FADS1	BTN3A2	PTN	MYL12B	CSRP2	NTRK2	HOPX	POSTN	PTTG1	SETD5	ZNF395	LAMB2	FGFR3	DPYD	CHI3L1	CENPF	DSCAM	LIG1	NMB	PPP1CA	DRG1	CDK1	MCM5	PSMD3	RRP15	APRT	ING4	RARA	PRUNE2	RNASEH2A	ANKRD37	ENO1	NR4A1	NXPH4	RP11-792A8.4	CITED2	CDC25B	ATF3	GMNN	FOXP4	KMT2A	NF1	PSMC3IP	SPNS1	ARC	RHOU	ZEB2	IFT57	FAM64A	DUSP1	NEGR1	BZW2	C1QBP	CCNB1	PDLIM2	SAR1A	DNAJB1	CDKN1C	CCNA2	H2AFX	GIGYF1	VAT1L	CDC123	GTSE1	MSANTD1	HSPA9	MGAT4B	CTSF	ZFHX3	CKS1B	RMI2	NLRP1	RP11-538P18.2	ACTN2	CCT5	APEX1	CCNA2	SLC3A2	MLXIP	MCM3	GPR162	EMC3	CAMK2B	SYT7	B2M	ANP32E	PHLDA2	ZFP36L2	TMED9	TRA2A	HMGB2	ANXA5	ATP2A1-AS1	FOSL2	COPS6	CENPU	PMAIP1	DDIT4	CACNA2D1	RANBP2	ECT2	MYLIP	MPST	DLD	MRPL27	NEK2	TMEM230	PIGP	LRRTM2	LRRN3	RNASEH2A	CNN3	HES6	KLRC2	ATP1B2	TMEM35	BIN1	RRM1	TXN	LOC284023	SPAG6	C1ORF226	CSPG4	MIR4461	CENPM	KIF11	MT3	NFASC	ERBB3	DLL1	SKIV2L2	RFC3	PSAT1	ZFP36	OLFM2	COA6	TPX2	HLA-C	DLGAP1	RFC3	AURKB	PLLP	NPIP	USMG5	CD247	ITM2C	FAM210B	EHD3	RPS8	DENND4C	PILRA	RGS1	ARL4A	S100A4	KRT1	S100A8	QPCT	MAP3K7CL	SNCA	RNASE2	IGHV3-21	NCF4	GYPC	MAX	APOBEC3C	HLA-DOA	SESTD1	TNFRSF14	PPRC1	CLEC12A	SMC1A	CTSC	IQGAP2	ROCK1	HEATR5B	ATP5G1	CD99	TPX2	LILRB3	ZFR	MYL12A	SNHG25	CSTA	CCDC88A	DDX21	NPR3	ITGA4	SSRP1	HACD1	SRSF10	CCR1	MT-CYTB	BCAT1	CD14	TYROBP	RB1CC1	CCDC47	HIST1H1D	H2AFZ	LARP4B	RBM25	SNRPD1	IL2RA	ARHGAP11A	PIM1	VSIG4	METTL26	SREK1	LAPTM5	CDKN3	EZH2	FAM107B	ARF5	TPM4	S100A4	PAK1	HACD3	SGO2	ATP2B1	ANKRD12	CEBPD	LYST	RRM1	TFDP2	PFDN4	NREP	DRAP1	PTPMT1	TMEM263	PCNA	GLUL	PLEKHO1	GPCPD1	HBS1L	EMC1	BIN2	ATP5G3	USP1	MRPL3	CKS2	PHIP	CCNA2	MRPL33	MT-ND4L	SLC12A2	PDCD4	MYC	LITAF	TOP2A	PRKDC	KMT2C	SRGN	SNRPE	RBM26	ZFP36	CCNB2	SNRPD1	ZWINT	CYBB	SETX	CCNB2	DKC1	LINC01623	FANCI	LMNA	EGR1	SPTBN1	NDUFAF8	HIST1H1E	PRR11	NIFK	SPDL1	ITM2B	BRIP1	NDUFC2	DHX15	HSD17B12	HSPA1B	G0S2	PLTP	TANC2	WDR83OS	RPF2	ORAI3	NBL1	KIDINS220	SLC9A3R2	ANP32E	CFH	THBS2	MMP14	C1QBP	PTPRF	DTYMK	RALA	ARL6IP1	TUBA1B	COL5A1	MXRA8	DHRS7	SLC52A2	TRIB2	ATF3	BST1	PDK1	NORAD	ARHGEF2	MT-ATP8	AURKB	PCSK1N	ASS1	TAF1D	KRT7	HMGA1	LITAF	HSPA1A	UBE2S	PTPRF	S100A8	CYP1B1	PPFIBP1	CD55	PAK1IP1	CKAP2	S100A4	PILRB	MT1E	ARHGAP29	UBE2T	CPSF1	CST3	FH	IFI44L	PHLDA3	SLPI	IL32	NUSAP1	FAM111A	FOSB	TUBB	CMTM4	S100A2	TMBIM4	AGR2	NGFRAP1	PLSCR1	CAPZA2	NOP16	HERC2P7	UCP2	RBM6	ZFP36L2	PPIL3	PEBP1	COA3	ADAM17	ACTG1	LDHB	ATP6V1G1	PARK7	SNRPD2	GMFG	DANCR	GRN	LGALS1	AUP1	MGST2	PRPS2	RUVBL2	PHF5A	PSMB7	DNPH1	APOBEC3C	HSD17B10	SYPL1	TCP1	DHFR	PAFAH1B3	C11ORF1	SEC61G	AKR1B1	CD36	SLBP	STOML2	GSTO2	PMAIP1	ATRAID	ISOC1	POLD2	C1ORF123	PPA1	BCL11A	SUSD3	ATP6V0E1	MRPL18	ABRACL	PSMB3	MCL1	APOBEC3A	IL2RG	MEIS1	MCM4	MDH1	PTP4A2	RFC2	OCIAD2	C3ORF58	CIB1	PPP1R15A	TMED2	SUMO1	RPL12	RSRP1	PGAM1	AMD1	OAT	CLDN10	TRMT112	AUP1	EIF4H	IK	SNORD79	CKS1B	CASP4	LSM6	LRRC70	HDGF	SNORD31	TCTEX1D4	CYBRD1	JUNB	RPS12	IRF1	SNHG12	ATP5A1	SELENBP1	SEPW1	C1R	NOXA1	ALDH3A1	SOD2	YIPF3	PFDN2	PDRG1	HERC2P7	TTC29	SELM	ZNF692	GCHFR	GPR37L1	EXOSC5	LSM2	CRBN	ZNF487P	DALRD3	PRSS23	ARHGEF26-AS1	MAP1B	SPAG8	IGFBPL1	TPPP3	LGI1	EGR2	MAD2L1	DCLK1	SMC4	IGSF1	NDUFA3	EIF3I	FRMPD2	MCM6	HNRNPA1P10	MZT1	CDCA4	PHYHIPL	DLL1	NDRG4	LAMP5	MARCKSL1	FBLN5	CLEC19A	RASD1	RPL31	SEPW1	ODF3B	TOP2A	COL8A1	C2ORF40	POLR2I	STX7	HPCAL1	SMS	CCNB2	LRRC46	SKP1	DYNLT1	C21ORF58	ITGA7	EIF4A1	C17ORF62	GPM6B	ZNF324	TAF7	PA2G4	RPL36	HMGB3	C14ORF142	MEG3	HILPDA	ARRDC3	MFAP4	GDPD2	ENOPH1	PAQR6	TUBB	ANXA1	GPSM2	TUBB6	COX5A	RPL36	LENG8	PNMA3	TUBA1B	FNBP1L	PRNP	ANXA1	ACPL2	NDUFB8	TMEM176A	DAW1	C15ORF26	THOC7	C9ORF171	CDKN1A	MYEOV2	UGDH-AS1	STMN1	ANKUB1	ACLY	IFI27	NUTF2	NNAT	UBE2L6	MSMO1	C19ORF60	LDHA	PSMC2	HSPB1	PTTG1	DOK5	SSR4	NUDT16L1	JKAMP	SIVA1	MCM7	ANKZF1	PSRC1	NDC80	CENPK	IK	BHLHE40	CA4	SDCBP	PAFAH1B3	TACC3	RAD51AP1	AP5M1	RANBP1	MAD2L1	CCNA2	RDH11	MLF1IP	ORC6	HINFP	PSRC1	SPAG5	VRK1	VPS35	MIAT	MELK	PCDHGB7	TACC3	KIAA1524	XRCC4	ZFYVE21	ARL6IP1	CDCA7	RFC4	UBE2T	DPYSL3	KIF22	WLS	MAB21L1	LOC100190986	CNTN1	RPS12	POLA2	GNB2L1	MATR3	PSMA3	TMEM106C	CAMK2N1	SCRN2	ATP6V1G2	CKAP2	RNASEH2A	ABHD16A	FAM96B	TAF1D	KIAA1107	BAIAP2	SELK	RACGAP1	SNRPB	CLK1	CDKN3	KLHL13	DHFR	RPLP1	ATP6V1E1	GGH	ABCC8	ANO2	KHDRBS2	HMGN3	HSPA1B	PARM1	SNN	TACC3	TEX30	IARS	MT2A	NET1	C19ORF48	CKS1B	STXBP1	DAD1	NEUROD1	PAM16	IFI6	ECT2	MLF1IP	ANP32E	ZWINT	STRAP	ATP6V0E1	ARF5	MRPL15	WBSCR22	NCAM1	TPM1	CDCA4	CKS2	FEN1	GABRG2	MPG	NEK2	BEX4	GAS5	KIF22	PSMC3IP	CXADR	TMEM106C	HNRNPA1P10	PLTP	SPSB3	TUBA1B	MT1X	LOC100506548	NTN5	SIGMAR1	TMEM59L	DOK5	MKI67IP	COX5A	TMSB15A	PTCH1	PLK1	HIST1H4C	IGFBPL1	GGH	UBE2T	ACY1	CNIH	GABRA5	IFT52	HINT3	CA10	ATP5G2	PUM2	DCXR	ORC6	SLC20A1	HSBP1	BZW2	DPYSL2	RBFOX1	DUSP1	CDK1	CDC45	KIAA0101	STXBP1	NDUFB1	ZFAND2A	LUST	CDC45	FRMD6	TSPAN7	SGO2A	SLC19A1	IFITM1	TANC2	FXYD5	BRCA1	MARCKSL1	GCC2	SPC25	RANGRF	S100A4	GINS2	RSU1	CCDC115	UACA	BMP4	CEBPD	CKS2	ARL2BP	THEM6	HIST1H2BJ	EIF4G1	KIF22	S100A1	NOA1	CYSTM1	CYB5R1	CHAF1B	SETD2	PRRC2B	CCNF	ELAVL2	TMEM238	CNN2	LDHB	NRTN	CSNK1E	CKAP2L	RASSF3	PHF21A	CTSB	GALK1	MPZL1	AHI1	FEN1	KIF2C	DENND4A	FYB1	TYMS	CLDN4	EXOSC5	STMN2	TRIO	S100A11	CDKN2A	ARL6IP1	RPS4X	RPL26	TSC22D1	LRRFIP1	PARL	MYL12A	ID1	HSPB1	MT-ND1	SRSF3	IFIT1	TMEM176A	PLP2	DAD1	SRSF7	RPS13	KPNA2	SLC34A2	MIF	ADIRF	MT-ND5	SOX17	TSC22D1	IFI6	RPL34	EIF4A3	HIST1H1C	LSM5	IGF2	POLR2E	POC1A	SCEL	EIF4EBP1	GDPD3	CDKN2A	SPON1	PINX1	PVRL4	TBCC	CDCA4	FOLR3	PGGT1B	ZWINT	ERV3.1	KLF10	MEFV	C11ORF71	SLC34A2	EDN1	UIMC1	CSRP2	MT1F	CCNB2	RP11-120I21.2	MASTL	BTG2	ICA1	MAPK8IP2	SYNE2	BDH2	PCNA	CA11	NDC80	ZNF708	SULF2	TOB1	PSRC1	CYB561	SLC35B1	MEA1	SFRP1	TUBA1C	NNAT	FAM100B	CDC6	EIF2S3	KTN1	PCDH9-AS2	ATP13A3	MMS22L	CBFA2T2	RPS12	LINC00910	STAG1	RPL13	PKP4	ROBO2	DDB2	NEGR1	TSHZ2	SEC61G	MT-CO2	CDH18	FNBP4	HIP1	CLSTN1	EZH2	VRK1	RPL38	GRM7	NUF2	MPP6	CPEB4	RPL30	NELL2	EYS	ARHGAP21	CACNA1C	SMC4	TUBB	RPL27A	MAST1	ZNF124	MICAL3	RPL31	DGKB	BAI3	FMN1	FANCC	PCDH9-AS2	SOX5	PSME2	PRC1	EGFL8	HTRA4	PIK3IP1	IFI44L	GSTO1	TOMM7	CTSL1	HLA-DRB6	MAGED2	TTC4	EXOSC5	APEX2	HOXB-AS5	PTGDS	ARHGEF26-AS1	CSRP2	KIF20A	MAB21L3	NEAT1	PKMYT1	HSPA5	TMEM106C	DDX39A	TUBB4B	ABCC9	PCOLCE	S100A6	HNRNPA2B1	DNAJB4	ID3	ITGB1	EZH2	COL9A1	TUBA1C	IFI6	PPIEL	CKB	ALDH7A1	JUN	COX7C	GPM6B	ID3	OGT	PTTG1	DYNLT1	PLAGL1	RPS25	MRPS24	TUBA1C	ALDH1A3	B2M	IER3	MUC1	ID1	VAMP8	TNC	ID4	STRN3	MARCKSL1	TSC22D3	LTBP4	LBH	WSB1	NDUFB9	NINJ1	SNRPD2	IDH2	LMNA	SRPX	EPB41L4A-AS1	SRSF6	LAPTM4A	PNO1	RPS21	SPINT2	SNHG3	LEPROT	C17ORF76-AS1	CYR61	HNRNPA1P10	FBLN2	FZD1	TUBB6	CKS2	METRN	NT5C	CXCL12	C6ORF48	RPS14	BUB3	CDKN1A	SGK1	LATS1	DDX17	DCTN6	RPLP1	KRT17	NR4A2	TMEM98	SPARC	TMEM205	ACADVL	PPIC	KLF4	UBE2D3	2021-03-06	GNB2L1	HAT1	TSC22D3	TIMP3	MCL1	PSMC6	RPS17	CKS2	HSP90AB1	MRPL28	DHRS3	EI24	RPS4Y1	GNL2	HAPLN3	PBK	CTSL	MIDN	CKB	CCND2	LTBP1	CENPA	ESF1	MAD2L1	IRF1	IL18	GLTP	TNFRSF12A	TUBA1B	PNRC1	KCNK7	PKMYT1	RP11-14N7.2	THBD	EGR1	IL32	PVRL4	SOX4	ADIRF	MAD2L1	COA4	GJB6	GOLGA7	YPEL3	PRSS3	HIST1H1E	RPS6KA1	SERPINH1	GADD45B	KIF20B	CDH13	MRTO4	ITGA3	IFI27	CKS1B	PSIP1	PSMB9	MT-ND1	EBNA1BP2	ADM	LAMC2	KLF4	RHOB	DCAF13	CDCA8	SFRP1	HAUS1	KRT15	AKR1B10	PART1	MAD2L1	NINJ1	HIST1H2AM	FAM83H	LAMA3	ELF3	LGALSL	SPTA1	STEAP4	CAPG	ASTN2	EIF3F	VPS25	GAPDH	MALAT1	SLC25A3	HMBS	CAPG	TIMP1	ATPIF1	PPP2R5C	LGALS3BP	ATG5	PYCARD	ZKSCAN1	IER2	LTA4H	DSC2	TINF2	IL32	AGTRAP	KIF1A	BTG2	RPL28	SBNO1	CALM2	TUBB2A	KMT2E	MT-ND2	PTGES3	CENPF	TMEM263	PRKACB	KPNA2	LAMTOR5	TTL	SMAD1	DUSP1	CENPU	DPYSL5	CHP1	ATP1A3	SMARCD3	PIM1	PDLIM4	TPD52	HS1BP3	PSME2	AQP1	ASRGL1	SAMD4B	CSTB	PDLIM7	MIR570HG	CKS2	GON7	SARS1	RBM25	ANKRD36C	LAMB3	ZBTB38	MDM4	NUDT5	RNASEH2A	SLC40A1	ARV1	SFN	MAP1B	SAT2	SMCO4	LIPH	LAPTM4A	ETS2	PXDN	TMPO	ERN1	FOS	MIEN1	HNRNPH1	HLA-DQA1	DUSP10	MRPL22	CPSF7	JUND	HLA-DRB5	DDIT4	TYMP	TENT5A	LAMA5	DCTPP1	CCT2	PPP1R15A	MYO10	TMPO	LINC00662	MAB21L4	FAM13A	PDIA6	CKS2	ITGB6	SLC5A3	AREG	SPINK1	HLA-C	MRPL3	CYBRD1	ZNF281	NR4A1	ASH1L	EIF6	PDLIM2	CENPF	MACC1	HLA-DMA	TSEN15	ACADS	CCS	FAM64A	APOL2	NQO1	NDC80	BARD1	CCNL1	C21ORF58	KPNA2	SF3A3	FAM208B	MNS1	F3	BNIP3	ASPM	TRIM26	CLU	AATF	KLF9	MCM4	VDAC3	RTCB	CDC42SE1	DTL	KIF4A	DUS1L	STRADB	GLIPR1	MFAP2	HMMR	UTP11L	SELM	SNAPC1	SLBP	RP13-582O9.5	KIF2C	PSMD3	PRR11	THBS1	CCT7	CDC45	RNMTL1	DDRGK1	HSPA9	PTGES	CDK1	DHRS9	SETD8	HERC4	FAM86A	LAMC1	QPRT	ADAT1	PPA2	PTX3	XBP1	SNHG15	BYSL	FAM83D	TACC3	FXYD3	PUSL1	NQO1	PDHA1	PRPF38A	NEDD4L	TMEM41A	KIF2C	CKB	LYPLA2	BIRC5	ADAP1	PRSS8	CALML3	NOP58	RTCB	REEP4	AQP3	TRUB2	KPNA2	CAPG	TOP2A	PTPRF	TROAP	FADS1	RCHY1	TNRC6B	NUP37	GYPC	PSME1	TRIM27	NEK2	CDCA5	ANXA1	RGS12	PMEPA1	SGOL1	NASP	RNF114	CKS2	USP1	DNAJC3	PSMA3	KIF23	ARHGAP29	EXOSC6	TUBA4A	KIF4A	RPL22L1	PSMC3IP	IGFBP5	KCTD3	KLF6	ARL6IP1	NFKBIE	PDIA4	ID2	EIF2B3	HBEGF	BIRC5	IL13RA2	MIR24-2	DIAPH3	KPNA2	ESCO2	PMEPA1	PDLIM5	NDUFA10	NEK2	ZMYND19	CHMP5	PTRF	RNASEH2A	CDC20	SAR1A	RP11-554I8.2	ARL14	CDC20	NEU1	NKTR	TSC22D1	PSME2	CENPK	CADM1	CCNB1	HAT1	RP11-290F20.3	ASAH1	CIAO1	ARHGAP11A	DDRGK1	AGPAT9	STIM2	TK1	ARHGAP11B	H2AFZ	PDCD2L	UBE2J1	NUFIP2	CNTRL	NQO1	CENPE	SNRPB2	NASP	DDIT4	AXL	ZDHHC6	PSRC1	PTTG1	DERL2	RRAS	CIR1	CARHSP1	PARP14	TRIM44	DDIT4	MYOF	RACGAP1	DPM1	ATAD2	HMMR	WTAP	BCAR1	FDPS	UNG	LXN	GABARAPL1	DNAJA1	MGLL	CTSL	ANKRD1	EXOSC5	PGD	CEBPD	FJX1	RTN3	CCNL2	MXD4	CKAP2L	SETD2	SLC30A7	TACSTD2	TEX30	PLK1	TUBA1A	CLSPN	ARHGAP11A	TMEM59	RAD1	SERTAD4-AS1	SAR1A	CYP1B1	ISG15	SGOL1	HIST2H2BE	LRPAP1	HSP90B1	RHOF	DHFR	TNPO3	PSMB3	PSRC1	NIFK	NPLOC4	ZMAT3	JUP	CKAP2	AIMP2	NIN	FEN1	KCTD5	REL	MAPKAPK2	ECT2	C2ORF47	ARHGAP18	MITF	RIF1	PCCB	PRDX1	ECT2	ARL6IP1	MFAP1	HIST1H2BK	LTN1	FAM83D	HSPA5	TIMP1	BNIP3L	PRR11	FAM120A	BTG1	CCNB1	PRIM1	GOLIM4	UBALD2	HSP90AB1	PEPD	SPECC1	KPNA2	COMMD1	KIF4A	PORCN	CDCA5	RNF19A	CLCN3	TGFA	CDKN3	DEK	RAP2B	H2AFX	CADM1	RRAGD	RAD21	SLC38A2	CECR5	GRPEL1	TXNRD2	HMMR	POLR2D	TOP2A	SPCS2	C1QTNF6	BCAS2	TM9SF2	SF3A2	NETO2	UBE2H	BRIX1	PTTG1	TTC14	MYBL2	PGK1	MDFIC	WFDC2	SPATA33	BCAS2	KIF2C	KIF14	HSPD1	EDN1	FAM211A	CHN1	SMARCA5	IGFBP7	PSMC4	SS18L2	ADPRHL2	POLD4	TMEM109	CDC20	TCF20	SERPINB1	CCNA2	CEP55	RPF2	IMPDH2	GXYLT1	CTSA	IMPDH2	CDCA2	CCDC59	CD47	CAV2	CENPE	ILF2	FEN1	USF2	LAMB3	BCL10	E2F1	HSPA5	ATP6V1E1	TMEM127	LTV1	CLU	CEP55	SERINC1	KLHL23	GRN	CKS2	NOL12	FARSB	GADD45B	KIF2C	DYNLL2	SMC1A	PSMD13	PSAP	CDKN3	SAMD9	CASC9	MPP5	F12	NCL	FANCL	BASP1	CTSC	CENPE	CDCA4	TBL1XR1	FLNB	ACAT1	ANLN	2021-03-05	PCNA	RAP2B	CXCL14	ARHGAP11A	PPME1	GBP1	TXLNG	TUBA4A	CKS2	PSMA3	TRIM44	CDKN2D	CDCA5	SGOL2	MITD1	STRN3	PSMA3	ERRFI1	CDKN3	YPEL3	PRDX1	COX6A1	CHD8	SMC3	POLR3GL	ARL6IP1	IWS1	LETM1	NEXN	EMC7	CKAP2	IRF6	YPEL5	DUS1L	NDUFA1	CBX5	TXNL1	MED31	ATAD1	PCM1	HIF1A	CDC25B	PSMB2	NSMCE1	TYMS	FKBP3	MEGT1	CCNB1	CCNA2	CCDC53	HSD17B10	EMP1	SGOL1	IGBP1	FABP5	PAQR4	PHF19	RBM26	NSMCE2	G2E3	CTD-2270L9.4	PGK1	FANCD2	SLC12A2	FOXP1	CCNB1	G2E3	ARID4A	RNF26	MYL12B	PDLIM2	E2F1	PDHB	SLC2A4RG	CENPE	SNHG8	CIR1	KIF1C	SGMS2	PTPLAD1	TMED1	CCNA2	F3	NRD1	TIMP2	PKM	ADAM17	SPDL1	SGOL1	IFITM3	DNAJC1	DUSP4	AGR2	FNBP1L	PHGDH	INTS1	CDC123	KIF20B	HMGB2	DTD1	CALR	SMAD3	RAB11FIP1	CINP	PRC1	DSCC1	ZNF292	CCDC12	ANXA1	MALL	SSBP1	DSN1	FAM211A	RPN2	PBK	BIRC2	VPS25	GOLGA4	H2AFX	TUBA4A	SPCS2	CDCA4	WFDC2	MYL9	CKAP2	ASF1B	CCNH	CBX6	BRCA1	CKAP2	RSF1	ATRX	RNASEH2A	HMGB2	MGST2	BATF3	G0S2	CDCA4	SGOL1	CDC123	ATP1B1	KIF23	XRCC2	PNO1	HSPA5	REEP6	CCT2	HEXIM1	KPNA2	GSTO1	PLOD2	MKI67	F3	PHLDA1	JUND	H2AFX	PLOD1	NFKBIA	PAK1IP1	PERP	TMEM134	IMMT	SMC4	CMSS1	YPEL5	SERINC3	RMI1	NIN	KIF23	ATIC	FAM83D	C18ORF56	GCLM	P2RY6	CITED2	BRIX1	CCNA2	IL11	COPS8	CACUL1	HSPA5	ERF	PSAP	CCNA2	FAM96A	LRPAP1	IGFBP2	C21ORF58	CCL2	TMEM54	PRC1	DPM1	PERP	KNSTRN	DNMT1	NCBP2-AS2	PHF6	NDUFS2	G2E3	FAM111B	UBE2L6	UCP2	RCL1	CEP55	ABHD2	MIS18BP1	CKAP2	CENPM	CCNL1	RAB31	ATP5J2	GRWD1	AFF4	SH3KBP1	CLIP1	UBAP1	NEK7	LARP1B	RAD51AP1	VCP	CDCA8	CPM	PSMD13	CDCA3	PMAIP1	PAQR7	CDC6	KPNA2	NDUFA4L2	DERA	PDIA3	TGM2	FAM76B	PDS5B	ARHGAP11A	PHACTR2	F3	MCM5	PDHA1	KIF2C	TMPO	CBX6	MPHOSPH10	TPX2	NPDC1	PPFIA1	ZNF622	KIF23	CHD1	SURF6	CD9	UACA	SUMF2	PQBP1	PSRC1	MMP24-AS1	HMMR	COL6A1	LINC00657	KPNA2	PSMB9	EIF3E	CEP63	R3HDM2	XRCC6	MTHFD1	SMAD3	NDRG1	PSMA5	EIF2B2	PRKDC	EPB41L2	IFI44	NSMCE2	SDCCAG3	AIFM1	CORO2A	CCNA2	SRCAP	GTF2H5	XYLT2	SPDL1	TNIK	BHLHE41	SNX9	COL6A1	LMNB1	HIST1H1D	CXCL1	CDKN3	APOBEC3C	ATP6AP2	DPH7	CDCA7	SLC22A18	CDKN3	KCNMA1	BUB1	THAP9-AS1	GSN	NIP7	TNIK	DEPDC1	MGEA5	CST6	IK	PGM1	ORC6	NDUFS2	HLA-C	KPNA2	HIST1H2BK	RAP2B	PRR11	SLC25A19	CENPW	SFXN5	HSP90B1	BRCA2	FTSJ3	MXD4	PSMA2.1	ASF1B	NIN	CKS2	APOE	POLR3GL	ANLN	PLAU	KIF2C	SERPINE2	CCNB1IP1	GTF2B	TCF19	SKIL	MAN1A2	DSC3	CDCA3	KRT81	PRIM1	CALD1	TRIP11	EFNA1	PRC1	MDK	SUCLG1	TOR1AIP2	PYCARD	SYNE2	CSTA	ECH1	KRT13	CDCA5	DNAJB14	NUF2	NPM1	SDC4	FAM110A	SLAIN2	AKAP12	HELLS	KNSTRN	ATF6	QSER1	SPDL1	MESDC2	TK1	PSMC3	FAM83D	CAV1	SLC27A3	LINC01003	TMEM179B	PRR11	RFC2	SNCA	SLFN5	CKAP2L	P4HA2	ECM1	NUP155	GINS2	PLEKHO1	MYOF	GPR143	PSMA3	C6ORF62	EXO1	SGOL1	GRN	ELF1	CCNG1	BAZ2A	E2F1	GTSE1	XRCC5	EXO1	STMN2	FAM64A	MRPS6	VPS72	TRIB3	RAD21	CDCA8	PPP2R3C	KNSTRN	XBP1	CDKN1A	BCL3	CDC6	WASL	DPCD	TKT	TMEM179B	ZC3H4	KIF4A	UBALD2	LY6D	NME4	CCT8	CCT7	CSTB	CTBP1	LGALS3	HNRNPH1	SAPCD2	CCNE1	LGALS3BP	DEAF1	SYNJ2	TRIP6	CEP55	KIF18A	RGS2	RCN2	FAM211A	ALKBH2	GSDMD	ITGA6	UPP1	CSTF3	RAC3	IFI44	NIT2	KIF20A	C1ORF56	KIF23	SLC35F2	XRCC6	TSC22D1	GOLIM4	CTSD	SPCS2	WHSC1	RHOD	PPP2R2A	MRPL13	KPNA2	SLBP	PSMD6	CALD1	PRC1	SLC25A33	MLLT11	ATAD2	RXRB	SLC35C2	POLR1C	KIF14	GNG11	CCDC58	TMEM97	TMPO	DCAF13	STC2	SSB	CYR61	TTC3	CCNA2	SIN3A	RELB	GALNT3	NEAT1	TCEB3	DICER1	SGOL2	PSME2	PSMC6	ASPM	DLG1	CREG1	ANLN	XRCC6	C6ORF1	C16ORF80	CENPU	CKAP2	EIF2S3	SLC31A1	CDC6	NNMT	SLU7	WBP11	WFDC2	CDC25B	STARD10	HJURP	PKMYT1	PPP3CA	BCAT1	SNW1	UBC	PDGFA	MAP1B	CCNA2	SAT1	ARTN	NUDC	FAM83D	CDC42	CHD2	SMIM4	PRC1	CSTA	C16ORF52	HSPA5	AKAP8L	ISOC1	SKIL	GABARAPL1	LPCAT1	RSRC2	PLCB4	PTGR1	KIF23	FAM64A	SMOX	CDCA4	ZKSCAN1	H1F0	KNSTRN	PSME1	PRPF4	ETHE1	ANXA1	ING2	ZNRD1	ARRDC1	NPM1	PNRC1	MCM3	SRSF6	HMMR	ID2	CEP55	BLM	FEN1	SERPINE2	TBRG4	TOR1AIP2	MTX1	NOL11	CDCA8	DHRS7	CXXC5	TMBIM6	HSPA5	CDC27	PCDH1	PACS1	IL8	C11ORF24	DCDC2	NDUFS2	BLCAP	PSMA3	UBE2S	RBBP8	LPP	NR2F6	CECR5	ERP44	NEK2	THRAP3	SPTSSA	MDK	MCM3	DCBLD2	KMT2C	HES6	CCT7	ERBB2	CKAP2	C1QB	C7ORF50	OCLN	HLA-DOA	PCOLCE	DST	C1ORF162	CREM	SLC5A3	IGFBP2	C10ORF54	RAB11FIP1	RGCC	AGR2	KPNA2	BIRC3	LCP1	GPATCH4	KLF6	C19ORF48	SEPP1	IFITM1	CTGF	C4BPA	FOLR1	SLC5A3	ACAP1	MAFB	MS4A8	RGS1	HLA-DPB1	CCDC43	CTSC	LDLR	KDELR3	COPZ1	NFIA	NORAD	ERRFI1	TFPI	TACSTD2	SRPK1	HLA-DRB1	DUSP10	HLA-DRB5	RAB27A	EBP	MCRIP2	WWTR1	FAM3C	NFKBIA	SLC16A14	ZC3HAV1	AGR3	DYNLRB2	EGFL7	VCAN	S100A4	CFAP126	CLIC3	HLA-DQB1	MET	PLA2G10	DUSP6	TGFBR2	EPCAM	DCAF16	C12ORF75	MNDA	EMP2	CAPG	EMC7	S100A9	EDF1	AC004453.1	RPL23	SLC33A1	HNRNPD	RPS3AP5	SRPRA	ID2	RPL5P34	SELENOK	AL365361.1	RN7SL2	ADAR	ATP5J	AP001324.1	ERCC-00009	FCGR2B	LAX1	EPRS	GPX4	LIMS1	MIF	ERCC-00116	ATP5G3	ORMDL3	HIST1H4C	ERAP2	KLF2	MT-TG	JUND	PARP9	MANF	ECI1	AC107032.1	RPL12P16	AL121845.2	MZT2B	BTN3A1	OSTC	EIF3FP3	AC016596.1	ERCC-00095	CNP	SDC1	ZBTB20	RPS4XP6	SNORD83A	SLC39A8	ELL2	CRELD2	AC004453.1	AC091153.1	CLIP1	TAPBP	RPL12P16	SLAMF7	SNORD36B	PELI1	MAPKAP1	FKBP2	GAS6	ATP5D	MTCO1P40	UQCRH	NAA38	PHACTR1	PPP1R10	UBE2D3	ERCC-00076	NR3C1	RPL10P16	KRT10	SRPRB	RPS27	TRAM2	SOX4	TRABD2A	STMN1	NCOA7	PRAC1	AHCYL1	SLPI	C4BPB	ZBTB43	PRR15L	CXCL1	MAD2L1	CENPN	LEFTY1	VPS29	PRAP1	NKD1	CDT1	ZNF165	ID3	LGALS1	MYL9	IER2	YRDC	GAL	CCND2	MND1	DNAJB1	TRIB3	STMN1	MED28	PCYT2	DSP	SMC4	MRPL3	ATRX	RAD21	S100P	GSN	CCDC34	RHOF	TRAPPC6A	PMEPA1	MTHFD2	UBC	NQO1	MUC4	INSIG2	GALE	CENPN	MCTS1	SEL1L3	ZWINT	PRSS8	DEDD2	ARFGEF3	NQO1	SLC44A4	TMEM45B	OAZ2	MND1	CDCA7	IRF2BP2	PRC1	GK	DYRK4	PSMB6	MDK	RSRP1	IER3	ERLEC1	TROAP	MAFK	LIF	PSMC2	NDRG1	HEXIM1	ASCL2	SKA2	RUVBL2	PCSK1N	MALL	BST2	ZC3H12A	IER5	CDHR5	BCAS1	HNRNPF	MEPCE	MXI1	TXNIP	SNHG19	FHL2	ACTL6A	CDK1	ITPKC	HSPA8	SERTAD1	LCOR	ALDOA	TFCP2L1	JPH1	SEMA3A	ARFGAP1	MT1E	DDAH2	CCNF	CCDC93	ARID5B	G2E3	ATP5E	SLC29A3	KIF2C	ARAP2	COL6A1	NEK2	DDX17	KLF6	SEPW1	STOML2	H2AFZ	KRT6A	PLEC	ANKLE2	RGS10	RPL26L1	UTP23	MIA	RNMT	UQCRQ	GCN1L1	PFDN5	GNAI2	PSMB2	PMEPA1	TPX2	CCDC43	USP53	NEAT1	SUGT1	ERP27	MRFAP1	WEE1	H2AFZ	DSG2	CSTB	WSB1	ZFAND2A	ATP5O	SMC1A	SERPINA1	UBE2B	ATP5H	TM4SF4	SGK1	HIST1H4C	EEF1A1	ANXA7	RPS25	RPLP2	ATP5C1	AHCYL1	PDZK1IP1	MYO10	IFT20	CTSD	LGALS4	SOX4	SESN3	GAPDH	BZW1	RPL32	GATM	POLR2B	RBBP5	TSC22D3	RPS4X	PLAC8	C1QBP	ISOC1	SMAD5	RPL11	C12ORF75	HSPB11	LINC00969	PDGFA	NDUFAF2	ZMYM2	HES1	ZDHHC14	CSRNP1	GAPDH	TK1	GNG5	DUT	ARPC1B	PA2G4	GOLGA4	GLT8D1	LAPTM4A	FAM174A	ATF4	LINC01089	HLA-DRB1	ST7L	ARHGAP45	DUSP6	FUT8	CCDC32	EVI2B	TSPAN4	DCUN1D5	SLC40A1	MT2A	UPF2	ANP32B	NAE1	SELENOF	AHSA2P	WDR45	H2BC12	ACTB	PSMB7	PNISR	ECSIT	ATRX	CKS2	ATF3	MCM5	CRELD2	NT5C3A	ALG3	PTGES2	IFITM1	TLK1	PHF19	CHAF1A	SNRNP25	GNLY	ISG15	SEC24D	POU2AF1	HLA-DRA	MUC20-OT1	NEU1	TRAF3IP3	RBBP6	SLBP	EFHD2	PA2G4	PLEKHF2	PDAP1	PNKD	EEF1B2	PCF11	MAP4	SNRPG	CYBB	FOSB	FOS	PHIP	RAD21	LCP1	WASF2	ARHGAP15	TMEM176B	RNASEH2A	TAPBP	CDK11A	KLF6	NANS	SPINK2	NUF2	TXNDC11	ATP5MC1	LIG1	UBR5	TM4SF4	JUN	RPL36AL	PRDX1	MFSD10	LBP	FLRT2	PDLIM2	TUBA1B	OSER1	ISG20	MSMO1	ECH1	TIMP1	UBC	ZFP36	CKS1B	LAMB3	SERTAD3	EIF4B	DNAJB9	TUBB4B	VOPP1	IGFBP4	NDRG2	SFPQ	MSMO1	CCDC28B	ZWINT	FAM162A	WSB1	MEA1	C6ORF62	PARK7	SMAD3	ANO9	ATP1B1	COMMD1	STAT1	IFI27	CNST	DDX39A	SLC34A2	RPL35	HMGCR	CYP1B1	HARS	IFIT3	SFTPA1	PQLC2	BAG3	TGFBI	ACSL5	UBE2S	WARS	REL	ACP5	RPS19	CTDSP2	LAMC2	IGFBP3	H2AFZ	CALCOCO2	CRYM	CD68	HLA-DRA	ERCC-00113	DDX58	HMGN2	CARS2	NR4A1	NEU1	H2AFZ	COX7A2	KRT19	RPS29	HSPA1B	MUC5B	UBE2J2	MAD2L1	LAMTOR5	TMEM11	RHPN1	TMEM60	SUSD2	MCM3	NR4A1	MFSD1	RRAD	TMEM176A	NIT1	DLC1	PIGR	ELF3	CKS2	RBBP8	TFDP2	ZBTB18	PCNA	ANKRD11	POLD4	JUN	COPS5	CDCA3	MIS18BP1	HINT1	TXNL1	ZNF398	SEMA3C	PHLDA1	IL1RN	KIF22	UBE2B	MUC13	FXYD3	FLNA	CDKN1A	IER2	MT2A	MSI2	MRPL33	DNMT1	LXN	TUBA1B	HLA-DRB1	CLU	NREP	GAMT	PSMB9	NEAT1	OAT	CD9	SMC1A	PNO1	DDIT4	CKS2	STOM	MYBL2	FCGRT	MFSD10	FAM117A	TUBA1A	PRSS57	CD53	AIF1	SERPINE2	CDC6	RRM2	ANK1	PTGS1	APOE	HCST	SGOL2	STOM	IGJ	MCM10	GSTT1	STIP1	CASP3	FDFT1	TMEM14C	ADA	RARRES3	DNMT1	EREG	HERC1	HSPE1	C2ORF88	FNBP1	RGS18	TMEM14C	LXN	VDAC1	RMI2	TSPAN2	ANGPT1	TFRC	DSCC1	SERINC3	PRC1	GPATCH4	DNMT1	IFITM3	PPP1R14A	AHSA1	TUBA1A	B4GALT1	CMTM5	ATP5O	S100A8	LUC7L3	LAMTOR2	ARL6IP1	MYH9	AKR1C3	PMEPA1	RAB11A	GTPBP4	TRIB3	P2RY6	PSAT1	ADGRF1	KLHL24	TSPAN12	NMI	MXRA5	KHDC4	IRF1	ITGB1	EHD1	UQCRQ	WDR60	H2AFZ	SYF2	ITGAV	HSD17B10	COX7A2	ORC6	CCDC14	AMOTL2	EMX2OS	S100A6	MAP1B	SPG7	RPS27	SAMD9L	FRYL	TYMS	NR2F1	PPP1R14B	HLA-DRA	KIF23	LYPD2	TM4SF1	PDP1	NUDT3	MCRIP2	HLA-DMA	S100A2	SLC39A4	ANLN	BST2	RPS11	SRGAP3	MACROD2	RRM2	BMP7	PHIP	LAMTOR2	DCN	SLC3A2	PDPN	CRYAB	CENPW	S100A9	SSBP4	DDI2	TACC3	CAMK2N1	PRNP	RPF2	GTPBP4	PNN	ANGPTL4	VTCN1	KLHL24	IARS	DCTPP1	CEP55	KRT23	EIF1	IFIT3	ITM2C	SUGP2	CDC20	KRT23	C1QBP	ATP5PO	CD59	SGO2	CCDC186	PUM3	EYA2	BCAS4	CDH6	ADIRF	EFEMP1	PCLAF	GPATCH2L	TCEA1	TCTEX1D2	CCNB2	NMB	SGK1	ADGRE5	NEDD4L	IL6	TTC9B	RNF24	ASIC4	GATM	SPC25	GADD45A	MGLL	ZFAND6	SEPW1	PMP2	CMTM5	TUBB	GRAMD3	PDPN	BZW1	C8ORF4	SLC1A3	LSM4	GBE1	SELK	IGFBP7	CDC20	BCAN	EIF4B	ACSL3	CYR61	ASAH1	SGOL2	ADAM19	RFTN2	BID	CYR61	RASSF4	ENPP2	CLU	DPYSL3	SCG3	SPATS2L	TMEM161B-AS1	SAA1	ARID4B	ARF4	CKS2	SSR3	ASCL1	KLK6	APOE	CCND2	AUTS2	SGOL2	SESN2	PCDH17	OS9	NNAT	ARL4C	BLOC1S6	GSN	CKAP2	CHL1	ID2	MTHFD2	KCNIP1	AIMP2	CDK1	FGFR1	HES6	KIF2C	REEP1	HSPA5	CENPM	TNR	SET	SPAG5	MAD2L1	GADD45A	TSPAN7	TAGLN2	HBP1	ARL2BP	DHRS3	PDGFRA	CYSTM1	CPE	RAD52	TROAP	DNAJB9	NIPSNAP3A	DTL	CCNG1	CPNE2	SHMT2	BUB1B	EGR1	TAGLN2	ECT2	RPS29	MAD2L1	NPEPPS	OXA1L	TSPAN13	PBK	PCDH15	PLTP	GJA1	ERRFI1	METTL7B	PPP1R15A	KPNA2	HMGB2	C8ORF46	PSMC1	PKIA	SLU7	MCM7	CLDND1	IAH1	GBE1	BOLA3	RUVBL2	CADM2	ATP1B1	PKMYT1	FAM60A	SYPL1	NPPA	BAALC	NDUFS5	NEU4	RGS2	AURKB	MCM3	ANGPTL4	MT1F	TIMP1	BIRC5	ZMAT1	IFI44	DPM1	CD24	MIF	ATP1A2	VAMP5	S100A10	RPL13AP5	FABP5	SOX11	RHNO1	CDCA3	CDCA7	TAGLN2	RRS1	APOA1BP	ZNF292	DSEL	POMP	PLP1	VOPP1	TMEM106C	S100A10	WLS	ARL2BP	MT1E	MICAL1	RNF19A	S100B	YIPF2	PDZD2	PFKP	ARHGAP21	LAP3	EGLN3	BEX4	EGLN3	MLC1	C12ORF45	UBE2T	C8ORF4	HAUS1	RGMB	CNP	ASTN2	MIR100HG	NSUN5	MOXD1	CCNA2	ITM2A	LPPR1	MELK	PON2	NDUFB10	STMN4	IER3IP1	AARS	AKAP7	RASL11B	ORC6	KNSTRN	UNC50	DLL1	PROX1	TSC22D3	UBE2T	HSPB11	S100A6	SFXN3	CHST9	HIST1H4C	EFEMP1	PRNP	ACTN1	MAML2	LINC00340	CLDN10	TMEFF2	DLX5	CDCA7	ANKS1B	KPNA2	SMIM3	NKAIN4	ABHD14A	ZC2HC1A	UHRF1	MLST8	HMGB3	GNL3	NRP1	YTHDF2	AQP4	FIP1L1	PPIL4	MAD2L1	VIM	WDR34	C20ORF24	BCYRN1	ECT2	KLHL7	PLP1	MSMO1	RFC3	NDC80	PSME2	PIPOX	ADAMTS1	CALCRL	PDIA3	SAFB	C5ORF46	LIMCH1	KCNIP4	TNFAIP6	GALNT11	KLF10	ENO2	ACSM2B	TNFRSF11B	GBP3	PAX8	CCDC59	STMN1	IRX3	MRPL18	RETREG1	TAPBP	PRSS8	FOSL1	MYH9	ASS1	HES1	LMNA	EIF4EBP1	AKR1A1	BTG2	TRIB1	PNCK	EMP3	PDZK1	CUBN	XBP1	TUBB6	METTL5	MXRA8	RAB17	SLC5A8	SOCS3	IFI27	RRAD	IGBP1	NFIL3	UTRN	CCNL1	TMEM91	TM4SF1	BACE2	C9ORF116	PRR15L	MYO6	DLEU1	SOX9	TM4SF1	RNF213	BPTF	TMEM123	HIGD1A	YIPF5	HLA.DRA	SP110	HSPA1B	AL512791.1	CLU	RPS15A	PPP1R13B	PARP9	CDH11	BEX2	SBF2	PMEPA1	CHD9	MFGE8	TFPI2	VPS28	SNRPC	SVIL	EPHA2	NAALADL2	CAVIN1	IER2	KRT8	CCT5	HDLBP	JPT1	NDUFC1	EIF2S3	RMND1	WDR54	HNRNPUL1	ATF3	MCCC2	CCT3	AGR3	NASP	MUC1	WSB1	MAL2	RPA3	NUCB2	ATP1B1	FHL2	GTF2H5	RHOB	XIST	RAD21	ISG15	ANXA9	FAM162A	ANXA5	SMC3	ECT2	NOTCH3	JUN	CCDC107	DYNC1H1	SNCG	HIST1H4C	HSPA6	WARS	ARMT1	CMYA5	CEBPD	CALD1	NUSAP1	RRM1	PSMB3	KNOP1	CMYA5	PLP2	TMEM59	C1QBP	ISG15	VMP1	DPCD	TMPO	TMEM132A	FOSB	MGST2	MLH3	CKAP2	PODXL2	HLA-A	TPD52	RANBP2	MUC1	WEE1	METRN	DUT	NOVA1	ATP13A3	GBP1	NDUFA13	HSPA1A	HIST1H4C	ZNF350-AS1	DHFR	MUC6	OAS1	MYB	TUBA1C	SHISA2	TMEM64	TMPO	EIF4EBP1	PDCD5	BTG1	H2AFZ	HERPUD1	HLA-DQB1	LDLRAD4	PCNA	CCT7	BST2	TYMP	TSPAN1	TLN1	CD46	PPP2R1A	CELF1	ERO1A	ARMCX3	TPM1	TACC3	SPC25	HERPUD1	SAA1	PTPRF	EEF1E1	GPRC5A	CTSC	FAM83D	IFITM3	GARS	SORBS2	PRR11	CDK1	MDM4	ATP5MD	RHOB	NUF2	MT2A	PDIA3	PRRC2B	EIF2A	SDC2	KPNA2	ERO1A	PTEN	CELF1	COA4	CHI3L1	RPL36A	CCNA2	EEF1E1	C19ORF66	UNG	KLF6	IRF2BP2	NPW	BLVRB	PSCA	ILF2	CKLF	CTSE	SLC20A1	SFN	VSIG2	SYTL1	PLAT	ECT2	KLF4	FHL2	LGALS1	TM4SF20	LCN2	IL1RN	OPTN	GOLIM4	MUC5B	CXCL1	LTB	PCF11	ST14	MPHOSPH10	DNAJC9	HCFC1R1	DEPP1	CREB3L1	MRPL11	DNAJB9	CCL20	BICC1	SIKE1	SRD5A3	WNK1	ANKRD36C	TM4SF5	DBN1	STAT1	TC2N	UBE2T	SYTL2	CCND3	CCT8	MSMO1	CTNNB1	TUBA1A	SLK	PRKAB1	CCDC34	PLEK2	FOXA3	HLA-C	AHCY	PMAIP1	RND3	IFI44L	HNRNPA1L2	ANKRD37	HLA-DRB1	DUSP5	SMIM4	NR1D1	SH3KBP1	C6ORF15	LDLR	CHCHD2	SOX4	ZMYND8	BACH1	CDCA7	LPP	TMEM141	C1R	UBE2S	FBXO32	MUC5B	NEDD9	EDN1	DENND3	FABP5	ADGRG6	ANKRD36C	TMEM45A	CDC25B	COL6A1	UBE2C	TCEA3	CLTB	CEACAM6	BAZ2A	BTG2	STAT3	PPL	CXCL8	TK1	UGT1A6	CMTM7	NME2	ADRB2	NNMT	FKBP5	CKS1B	TMEM199	AKR1B10	NDRG1	AXL	STAT2	TACSTD2	SDC1	LEO1	PBK	ACOT7	ATF3	SELM	TSC22D1	WDR74	CKS2	PPP1CB	CENPM	MEIS1	ALDH1A1	SAA1	TMBIM1	CKS2	CAPG	ID1	ZBED2	HERPUD1	UNG	ECT2	RQCD1	TNFSF10	ELF3	KNSTRN	ATAD2	TNC	COA4	KRT8	TMX2	BEX4	PLAT	MVP	PSME2	ALDH1A3	DNAJB4	VRK1	PFN2	GALK1	DKK3	TSC22D1	MTRNR2L8	NUSAP1	CLU	NRBF2	ECM1	HLA-DRB6	SLPI	PTPRZ1	UNG	SERPINE2	ZNF34	PLAU	AURKB	F3	FABP4	BEX4	H3F3AP4	GPNMB	SYTL1	OIP5	SCO2	PER2	EIF4EBP1	SELM	SRXN1	TMEM106C	TPT1	ANKRD11	CCND1	RSRP1	ARID1B	TXN	CRABP2	CDH1	EPS8	PPP1R15A	ISLR	VGLL1	H2AZ2	PEA15	KIF22	SERPINA1	CD24	NFAT5	CKAP4	MT1E	NKTR	TIMM13	APMAP	WSB1	CACNB1	GSTM1	CXCL16	BAG1	FAT1	FURIN	SELENBP1	CKAP2	SLC19A2	HLA-C	DNMT1	CCT2	CAPG	UQCRC1	LINC00305	CENPU	UBC	SYNE2	CTSV	C4ORF48	TACC3	AURKA	BNIP3	LAMP1	ZNF90	TMC6	ALDH2	CDCA8	HLA-DRB5	NME1	ECE2	C1S	PGM2L1	SNRPD3	ADAR	CKAP2	BARD1	HNRNPD	ATP1B1	JAG1	NQO1	PAICS	PRDX4	PLK1	STEAP4	LY6E	SMC4	ZFP36L1	PTRHD1	TMEM30A	MXD1	TRIM16L	TP53I13	JAG1	NDRG1	MCM4	SDC4	AHNAK	FLNA	RBM42	DUSP1	ZSCAN16-AS1	HSPA1B	ATAD2	PDIA3	ARPC1A	MLF1	MDFI	PSMC4	TSHZ2	TSHZ2	SNRPD3	MTRNR2L1	CENPW	BARD1	CLDN7	NR2F1	PSME1	ENO2	PEA15	CRYAB	CDC20	DEK	GLRX	C20ORF24	ATP1B1	TFPI	DDX39A	CLTB	TGFB1	MGMT	LIN7C	ATP5D	ACTB	ID1	ACIN1	ANO1	REG1A	DHPS	CEACAM6	MGAT4B	LGALS1	LBH	ALG3	FAM120A	STIP1	FSTL3	PABPN1	SDR16C5	TM4SF1	TNRC6A	GSTM3	IFITM2	IGFBP3	ANXA10	CST6	RHOD	B4GALNT3	SMS	MT2A	ARHGDIB	BIRC3	CLDN23	ABCE1	SNORA76	AREG	HSPD1	CST3	PRAP1	FBXO32	GALNT5	RPL5	PRKDC	BPTF	EGLN3	LINC01133	MAD2L1BP	MIA	NDRG1	TSHZ2	C4BPB	HLA-DRA	NDRG1	C1ORF21	FNBP4	HMGN2	QSOX1	TNFRSF12A	KLHL23	ARL14	DPCR1	S100A4	IVNS1ABP	LCN2	TNFRSF12A	LGALS4	ATG2A	SCML1	DDX18	YAF2	DUOXA2	UNC5B-AS1	PYCARD	MYH14	ENO1	HPS4	CCT6A	CYP3A5	CD96	PSMC4	LYRM1	SLC10A1	DTYMK	RNF13	HMGCS1	SS18L2	DUSP1	HMGN2	CHCHD2	TUBA1C	DDX17	SAA4	IGFBP7	CD81	BIRC3	CNBP	RPL14	RANBP1	TMEM176A	DEK	HSD17B6	IL2RG	MSMO1	TCEA1	PRDX1	VMP1	SNX5	ASAH1	ERCC5	L3HYPDH	NQO1	TOMM7	GGH	RPS9	DPYS	CST3	CTD-2116N17.1	WTAP	AP2S1	ARL4A	ASGR1	HLA-DMA	LCP1	CYP2C9	TXNIP	CCDC47	CENPN	GNG11	IFI35	2021-03-07	TXNIP	EIF3E	ATP6V1A	GAS5	EDNRB	APRT	PGRMC1	SERTAD1	POLR2B	CBS	GRN	ATF4	DCTPP1	POLR2G	RGR	PEMT	RAMP1	ZNF791	AAAS	NSDHL	HMGCS1	BAZ2B	RCBTB1	GLT25D2	RPL37A	CCNL1	ARRDC3	KCNH7	TNFRSF21	ARL2	LYRM5	ID1	PARN	MT3	PPP1R7	FAM5B	C5ORF15	SDF2L1	FLRT3	TUBB6	PHGDH	HSD3B7	CRYAB	SIL1	KIF22	IFITM1	MVP	LOC643406	HK2	KIF22	TUBB4B	LOH12CR2	PLTP	CDK2AP2	SDC4	TMEM126A	GEM	KNSTRN	SLC5A3	SCD5	TOB1	AIM2	HIST2H2AA3	WDR45	S100A4	TAP1	GGCT	SAMHD1	USMG5	BTN3A3	PISD	LINC00670	DDAH2	KIF21A	LY96	SLC14A1	MCM6	NUF2	PIAS2	CDCP1	RP11-81H14.2	EXOC6	ASPHD1	CCNL1	SMC4	XRCC2	TPPP3	REXO2	NOV	SLC4A7	NIN	POLR2J3.1	KPNA2	CCNA2	ATP1B2	CDC6	PCMTD2	ARID1B	CREB5	SGOL2	EIF5	RNASEH2A	LINC01133	NMU	CNR1	TNRC6B	SMC2	PEA15	BRCA1	PLP1	KLHDC8A	MUC20-OT1	CTXND1	ARL6IP1	NQO1	EMP1	ARHGAP11A	ATAD5	PILRB	LINC00152	C6ORF48	ECT2	C1ORF61	COL6A1	GFRA1	FKBP5	RAD51AP1	UBE2S	B4GALNT1	CD82	ADAM19	TRIO	BRIP1	CDC42EP3	PRR11	A2M	CTNND2	CCNA2	LRRN3	SPRY1	LUZP2	ETHE1	DHFR	LINC00969	RAD51AP1	PAXBP1	KIF14	AGO2	EBF1	GSTM3	HEPACAM	CDCA3	ELOVL2	NXT1	KNL1	TRIM73	LZTS1	SPTY2D1	RRM2	LINC01003	KLHL4	UBE2H	ESM1	PLD3	H2AFX	TNFAIP6	CDT1	RBMS1	TNR	NOL12	RORB	COL11A1	TYROBP	STMN1	UPP1	MMP16	HPCAL1	LXN	CDT1	TOP2A	TGTP2	CDK1	KCNE1L	CASP4	MEGF11	SPON1	NUPR1	DLGAP5	DTL	ZFPL1	PLP1	FOSL1	CTHRC1	ACOT1	RASL11A	H2AFZ	SOX10	EMP3	NEFM	SULF2	ACSBG1	MELK	RPRM	GATSL3	CTSL	SLC46A1	GBP2	TLE6	BGN	ERCC1	RND3	KCNIP3	ANXA5	CKS1B	DAP	PLSCR2	A730017C20RIK	RAD51AP1	FGFR3	ZNF536	MED6	EML6	TMBIM6	MELK	MEG8	AC103923.1	DPP6	FAM107A	GABBR1	EEF2	SLC39A11	ARHGEF11	KIF14	RGS20	C21ORF62-AS1	STK17B	RMI1	ITPR2	RPL29	NEK6	HDAC9	DTL	AL591686.2	TNR	PDE8A	FOXO1	CLSTN2	PLD5	SLC15A4	RPS15	PRIM2	SLC8A1-AS1	PRAG1	LMCD1-AS1	CLU	STAT3	SPRED1	AC087286.2	NEDD4L	DPF3	HES4	RASSF4	LYST	POLQ	RAD21	CNTN1	SYNE2	NAV3	MAP2K1	CHD7	TCEAL9	NPY	SNTG2	RFC3	MYO1E	GAP43	S100A6	GNA14-AS1	DPYD	NAV3	KIF14	NLGN4X	RPL14	CARMIL1	VIPR2	RPL3	AC092902.3	SLCO1C1	AC091885.2	FRMD5	ITGB3BP	NUF2	GRID1	CLIP1	STK32B	CANX	HMGCS1	AC069228.1	SAMD4A	LINC01266	Z94721.1	RPL27A	AC006059.1	AC019068.1	ATP1A2	SYNE2	LRRC3B	CLIC4	IGF2BP2	OSMR	XYLT1	MYH9	STIP1	EEF1A1	LINC01572	NFATC2	ID2	STAG3	TNC	TYMS	AHNAK2	EPHA2	S100A2	C3	CLEC2B	RRAS	MUC4	SRRT	DKK1	CMSS1	GRB7	S100A9	ETHE1	CNFN	FAT2	CTSS	S100A9	CCDC88B	ZFP36	RRM2	PKMYT1	GPX2	MUC1	IL32	EDN2	C6ORF132	PROM2	C15ORF48	FEM1B	NDUFC2	APOL6	TPM2	CKAP2	SLBP	RPS13	MGLL	CLK3	ZBTB43	DHRS9	CA2	ANO1	UBE2S	ATP5O	KRT19	KRT17	SERPINB13	S100A9	PLXNB1	SERPINE1	BST2	NHP2	PTTG1	ITGA2	PRSS8	LPP	BRCA1	STARD10	KPNA2	MCL1	XAF1	ARL6IP1	HMOX2	CSTB	ANXA4	MTSS1	MT1G	FOS	TMPRSS11E	GJB6	OGT	C8ORF82	FST	SGOL2	KRT15	S100A8	TPPP3	CCNA2	CASC8	CDK4	C15ORF61	CD55	PLEC	NCOA7	FAM83D	KLK11	SERPINB2	PAICS	FAM111A	HSPA9	DEPDC1	FAM129B	NOL7	ADM	C19ORF48	PKP1	PLSCR1	KIDINS220	RAD51AP1	RUNX1T1	CBX4	TMBIM1	ATP5PO	DNMT1	KDM6B	TCEA3	SPARC	NFAT5	MTR	RPS19	SPG7	ZC3HAV1	TMEM258	CREM	ETHE1	C1QBP	SMC4	USP34	ECE2	HLA-DRB1	CDC45	CTSF	CLDN4	KRT17	TMPRSS11E	VEGFA	GTF2F2	RP11-796E2.4	RP11-295G20.2	CD320	DST	CDCA3	PTRF	SLC6A14	SLC6A14	IL1RN	C9ORF3	EMP1	AGR2	DEPDC1	CRIP1	KRT5	PTPRS	TFRC	CRABP2	PRC1	SAMM50	CCDC34	NIPBL	EPSTI1	DSC2	XBP1	E5	ARL5B	MAD2L1	ISYNA1	FDCSP	HCAR2	C8ORF59	NUSAP1	RHOV	C19ORF33	MYLIP	HLA-B	KIF20B	RPL23	MSN	PBK	FAM111B	GDF15	DAPL1	CD44	KYNU	KCNQ1OT1	KRT6B	NMU	PLAU	NR4A1	RRM2	TCF4	LYN	ADRB2	HMGB2	TMEM40	PHGDH	MTSS1	TFRC	TPD52L1	H1F0	NMU	KIF23	ERRFI1	HERPUD1	MIDN	CDC6	GTSE1	SDCBP2	SDR16C5	APOL2	SGOL2	TCEAL4	PPP1R15A	RRM1	ARID1A	S100A14	ENO2	SUSD4	CLDN1	UBE2S	AKR1B1	HSPA1A	ATN1	SAMD9L	RPL18A	RPL21P28	PRCP	CD46	TRIM22	TADA1	ZNF708	HLA-DRA	SP100	PLEKHF2	RAB42	FOSB	NPDC1	FBLN2	LGALS3BP	NPM1	MIR4461	GAP43	ELOVL1	C20ORF111	LINC00649	C17ORF76-AS1	CCNL1	RAB42	HLA-DRB1	KIAA1755	MIA	PGK1	SNHG1	RPL39	RPL3	EPPIN	RHEB	SEPP1	HERC2P9	GAS2L3	ENPP2	PSME2	METTL5	NFASC	VAMP5	F3	LOC100131564	RPS4X	RPS18	TUBA1A	C10ORF82	NOTCH2	RPL7A	ATP6V1G1	RUFY3	CCNL1	NPC2	CXCL14	HBEGF	STMN1	HLA-DRB5	RPS24	THBS1	SRSF2	UQCRC1	PHPT1	SERPING1	ANKRD36	ZFP36L1	ALDOA	EIF3L	TIMMDC1	SORBS2	NDUFA1	ABCA6	LINC00493	SNORA67	RHBDD2	HSPB2	TMSB4X	EPB41L4B	RCAN1	BTG1	SEPP1	CD74	RPL23A	EGR1	CDKN1A	MT1M	ARHGEF26	ARHGAP19	HLA-DRA	PSMB1	SCG5	RASSF4	EGFR	CST3	MASP1	GMFB	NDUFS4	S100A6	ORC6	ACTL6B	ARC	CCNG1	NDRG2	EXOSC5	NFKBIA	HIST1H1E	NDUFAB1	ID2	HNRNPA1P10	DDIT4	HIST1H4C	ARL2	ATP1A1	COX7B	NMB	PAR5	RP1-177G6.2	GUSBP1	DDIT3	EGR2	ATP5E	ACOT7	WDR34	SEMA5B	PLEKHM1P	WDR34	BTBD17	SLC39A1	EZR	MORC2-AS1	DGCR6	S100B	RPL21	RPL13A	EEF1E1	RFC5	WDR47	GRAMD3	IL1RAP	TMPO	PDGFRA	PRMT5	NOP10	APRT	GUSBP9	VIMP	ZFP36L1	RHOC	DLL3	LUZP2	NAV2	BMPR1B	ESYT2	TNR	BCL2	ERO1L	MIAT	RGMA	CDK6	FKBP10	NGLY1	ACYP2	NKTR	ITGB8	INTS1	UBE2E1	STIP1	TMSB10	RIMS2	CCDC136	PAK3	BBOX1	ABCA2	TNC	GPX1	DCC	PAPLN	SLC24A2	PHLDA1	MACROD2	LINC00969	SLCO3A1	GABBR2	CDC42EP4	TMPO	GRM5	ARHGAP5	MT2A	SSBP2	KCNMB4	CTD-2058B24.2	RREB1	RP11-1102P16.1	FAF1	2021-09-10	CD9	H2AFV	HSD17B11	TIMM13	RPL3P4	ARPC1B	TMEM59	HSPB11	IMPDH2	NOP58	SYF2	LDHA	ETS2	LAPTM5	VIM	SNRPB	JUNB	HLA-C	HPGDS	PKM	NDUFA12	CLK1	ITM2B	FKBP1A	LCP1	SRSF5	ATP5I	SUB1	MCM6	CITED2	COX8A	RP11-543P15.1	SERBP1	SON	ITGB2	HOPX	TAGLN2	LSM4	MT-TP	POLR2L	MAGOH	TMEM59	CKS1B	COX7A2L	2021-09-15	EEF2	FLT3	HBA1	UXT	TMA7	SHFM1	C14ORF2	HNRNPK	SNX3	COX14	COX17	RPL6	NEDD8	HNRNPA2B1	TPI1	C6ORF48	NDUFB11	TRAPPC1	NUCB2	LAPTM5	EEF2	RAN	CNBP	BAX	ITM2A	CHCHD2	TMEM147	SMDT1	JTB	S100A10	SOD1	MFSD10	AC016739.2	2021-09-07	DDX17	HSP90AB1	CARD19	CD3D	TK1	ARL2	C1ORF228	HMGN3	DPY30	MYC	IRF2BP2	PLAC8	PRDX6	LSM4	RPL3P4	NDUFB1	PSMB1	CLIC1	GAS5	HMGB2	IRF2BP2	SPINK2	DAZAP2	TUBB	HSP90B1	EMB	LRRFIP1	CTSB	SNRPD1	HLA-B	LSM4	HSP90AB1	NDUFB6	NDUFA1	UXT	HLA-DRB1	RPL13AP25	FAM96A	TMBIM4	EIF5A	RBX1	GPR183	CAT	IMPDH2	UBE2C	ARPC5	VDAC1	SEC61B	ETV6	LSM3	NDUFA4	CD99	MPO	ZFP36L2	ERP29	VPS29	NDUFA3	UQCRQ	ANP32B	IER2	ARL6IP5	IGFBP7	S100A10	NDUFA12	STMN1	POLR2L	FERMT3	C1ORF162	EIF3H	AP2S1	GLRX5	PSMB7	UQCR10	FOLR1	FAM89B	RNF149	DUSP4	H2AFV	NQO1	COA4	TXNIP	TGIF1	TIMP1	MT2A	CAV2	ID1	TMEM259	IL6ST	CYCS	GOLGB1	GBP4	ROCK1	LMNB1	LSM2	TOB1	NEAT1	SMC2	GBP5	MYADM	MCM5	ACTN4	CAST	ENO2	FABP5	HIPK2	S100A10	RBP1	VIM	RAD21	DDIT4	SMARCA4	ZFP36	KCNJ15	CFI	HIST1H4C	MRPL3	FLNA	PUM1	MFGE8	ABHD14B	IER5	CDK5RAP3	ACTN4	UBALD2	RAB32	RNASEH2C	SERPING1	IL32	TUBA1A	MSN	RASEF	PAWR	GPR108	PLAC8	SFTPB	TCTEX1D2	AQP5	AQP3	HP	BIN1	SNX30	TACSTD2	IL32	RAP1B	IVNS1ABP	CD302	TUSC3	IQCG	RHOV	FAM162A	IDS	MBIP	ISCA2	TIMP2	CXCL17	SLC26A9	PXMP4	DYX1C1	CPM	NUCB2	GLS	INTS6	TFF3	POLR2J3	TXNDC17	YWHAH	HBEGF	BMP3	ANKRD36C	ACSL5	NEIL1	TGM2	PIFO	CYP4B1	FAM105A	TEAD2	EZR	SFTPB	IFI27	IFRD1	PSENEN	MTRR	TNFRSF12A	AGR2	RGS16	SERTAD1	PPP4R1	LASP1	RASD1	COL9A2	SLPI	SLC44A4	IFT22	UQCRC2	CLU	ALPL	RGS10	IK	CIT	BTG1	RP11-259K15.2	WDR54	IL6ST	SLPI	LRPAP1	BIRC3	PER1	PSENEN	DCXR	IGFBP7	ERN2	SLC34A2	CENPE	PLAU	RASSF8	KLF4	GJB3	ATL3	CREB5	SLC52A2	SESTD1	IGFBP3	SNRPA	MLEC	ATP5O	DNTTIP2	GATM-AS1	IER2	CLEC2D	SEC61G	KRT7	CELF1	PPP1R15A	DDC	RRAD	UAP1	DFFA	CD47	PNPLA8	C5ORF46	FAM53C	LOX	CA2	STC1	ERBB3	PBLD	GADD45B	GMFG	EMP3	METTL7A	PHGDH	SLC25A5	MAGI2	HOXB6	ADAMTS1	PDLIM2	TPM1	UGT2B7	RNF144B	PRR14	TAGLN	FAM107B	CA2	FKBP4	MSRA	SPTBN1	PUNC	PLEK	SDPR	HEMGN	BLK	PLEK	PGD	RPS15A	ARG1	SLC6A8	TUBB1	RAB27A	PHLDA1	MXD3	CD44	SC22CB-1E7.1	HTRA1	C1S	AKAP12	RPL37AP1	SKP1P1	MEG3	IDS	FOSB	RP11-234A1.1	APLP1	TRAF4	DTYMK	POU3F3	RPL30P4	CRYAB	NCAM1	CCNB2	TMPO	ATP5G1	SMC2	BTG2	LINC00152	SLC6A11	SEC14L1	RPS3	C19ORF43	RPS3AP5	WASL	GALNT2	CP	SDC3	HSPB8	RP1-181J22.1	LUC7L	AC006445.7	TUBB4B	MT-CO2	DNAJB1	DNMT1	RP11-20O24.1	SHD	YEATS2	KPNA2	MAP1LC3A	MCM5	PEA15	CCDC57	H2AFV	LYZ	CAMK2N1	TMEM45B	NRP2	MT1X	DCAF13	GABRE	ZWINT	KRT7	SCCPDH	ADM	FAM129B	MUC17	ZWINT	ATIC	HRASLS2	IRF7	SPAG4	BCAS2	SMC2	LYPD2	CXCL3	S100A4	SLC3A2	KIAA1522	ECT2	DUSP1	CIRBP	MRPL24	TGM2	INSIG1	COL6A1	CCK	TMEM45B	CLDN23	NMU	RIT1	HOXA-AS2	DDX17	WFDC2	RPL39L	PITX1	HLA-DRB5	ITGB6	MMP7	NFIA	PRDX4	KIF20B	LAMB3	PLAC8	PSCA	PHLDA1	PCSK7	HMGN2	PRMT1	SGSM3	PPAP2C	COL6A1	CTSE	IFITM1	CENPU	SCEL	DUSP23	NOP16	EFNB2	TPX2	PI3	FARSB	C15ORF48	RNF128	KRT16	VSIG2	ATP2B4	UQCRC2	PRSS23	HMGN2	MAL2	DOCK5	SLC1A5	FMO5	ONECUT2	AKR7A3	DUSP1	H2AFZ	CXCL6	CA2	DLEU1	HADHB	CAV1	EPHA2	NDUFS8	CDK2AP2	BHLHE40	LAMP2	ETV7	VCAM1	RAN	CTSH	TALDO1	HSPA4	DHPS	FHL1	CLEC18C	ACO2	EPHA2	PDLIM4	PAG1	EIF4A3	CYR61	DDIT3	TRAPPC1	TIFA	RUVBL2	FKBP5	KCNQ1OT1	SLC25A5	LSR	HLA-G	PON2	CAV1	CISD3	JUNB	SPINT1	MAP2K3	FAM46A	SLC7A7	ARRDC3	MMP7	RALBP1	IGBP1	ERP44	ANXA1	REXO2	IGFBP3	SLC7A7	ZC3H12A	EFNA1	NRN1	UBE2T	HSPA1A	PRSS23	PSRC1	COL18A1	SNAPC1	DNAJB1	TIMP2	PSMA3	ORC6	FOLR1	LINC01116	HMGB3	CDK1	SULF1	MMP24OS	S100A10	CD24	ZEB2	KIF20A	HIST1H1E	FAT3	AFF4	MT1X	IFIT3	CAV1	MYLK	INSC	CENPF	GTSE1	YARS	MT1M	UGP2	SLC25A37	BOD1L1	COL5A2	MAD2L1	CTSD	PGAM1	C1QTNF3	YPEL3	CKB	CAMK2N1	CLEC18A	ZFHX4	ASH1L	THBS2	CDCA3	DEPDC1	ACYP1	LINC01549	SH3KBP1	RHOB	SMC1A	PIMREG	INHBA	MNS1	FCGRT	FABP5	SPP1	MIA3
ZBTB18	SPATS2L	MT2A	HSD17B11	NDUFA6	HMGB3	C12ORF57	CFI	BCL2L1	NCAPH	IL33	DMD	KNL1	EDNRA	HMGB2	RAD51AP1	NUF2	HIGD1A	HNRNPAB	KLF10	ALDH9A1	CAMLG	KMT2A	PTTG1	STAT3	ELOB	RFC4	NOB1	SDF2L1	CAVIN1	RRP7A	ABCA8	ZFAS1	SEC11C	COMMD6	KDM3A	TPX2	CDCA4	EDIL3	FOS	DDX17	PSMD2	PCNA	ACACB	BDP1	MRPL24	FOSB	COPS2	SERPINH1	GUSBP2	RPS2	CA12	SLC22A18	CD74	RPL36	TPI1	TPI1	GUSBP3	PPP1R15A	TPM1	RPS23	ANGPTL4	B4GALT5	TSC22D3	SNRPD2	PGK1	GCHFR	PRDX3	ATOX1	TMSB4X	SNHG29	SUPT20H	ARL4C	JUN	TMSB4X	MALAT1	GCC2	UQCRQ	RPL31	HSP90AA1	PPP1R15A	GSTA1	CENPM	HIST1H4C	SUN2	EMC10	ATP1B3	RP11-301G19.1	CCNL1	S1PR4	CENPH	NUF2	LGALS9	RBBP4	VIM	CCT5	TNFRSF21	FAM65B	CKAP2	GUSB	HIST1H2AC	BISPR	GGH	FABP5	NASP	TCF3	TIMM13	H2AFX	CLEC11A	LINC01013	TNFRSF21	MTSS1	IFITM3	DDIT4	YPEL3	SLBP	MBNL1	CENPA	TCF3	CLEC11A	MIF	STK38	PECAM1	CCNA2	UBE2T	SMC5	LINC00969	RBM5	CCNB1	WDR76	RPS19BP1	KMT2E	CMSS1	AKR1C3	ZWINT	DNAJC4	MRPS34	METTL12	EMP3	CD55	PRDX1	KRT5	PRC1	MT-ATP6	DUSP10	HCAR2	RFC4	SDAD1	MCTP2	ACP1	SFSWAP	APOL2	TMEM54	TMPRSS11B	ECT2	ITGB6	EBPL	EVL	ZNF581	PWWP3A	SORD	MYBL2	C15ORF48	PDLIM5	CEP152	MYLIP	S100A2	CAMLG	WHAMM	ZBED5	MBNL1	EXOSC4	HELLS	TACSTD2	HMGB3	B3GNT5	FAM3C	KIAA0232	PDIA6	HILPDA	STMN1	CCT3	MSMB	MCM7	TNRC6B	CCL20	TSPAN1	DST	DOCK7	DCTPP1	XRCC2	VCAM1	H2AFX	PDLIM1	NDUFB2	SOD2	FOSL2	ANKRD30A	LUC7L3	TFF3	RPS6KC1	BANK1	HES1	GADD45B	HLA-B	NUCB2	LIPH	CDK5RAP3	NME1	GADD45B	SMIM14	LDLR	PARD6G-AS1	CALD1	NDRG1	FMOD	MINCR	TRA2B	SPATS2L	COL5A2	TMEM205	FAAH	BAG3	SNRPD2	ACAA1	YWHAE	C6ORF48	KLK3	POMP	CCT8	RBM6	HBEGF	EIF3F	SCD	PGM2L1	DUSP1	FKBP3	APEX1	ID1	F11R	MT1X	DHCR24	WEE1	LINC00998	MAFF	SIM2	GTF2H5	STAT3	JUN	PPA2	CTC-444N24.11	TMSB15A	BACE2	SIX1	MGST3	GDI2	GGCT	ZFP36L1	SERTAD1	SSBP1	BZW2	ECE1	LINC00662	ANXA3	NUDT16L1	ZNF433	PRDX2	ENPP5	MUC19	GTF2B	SMC4	ZNF333	SERHL2	GPCPD1	RRM1	PMAIP1	PTPN2	CTGF	IFI27L1	FKBP2	CDKN3	LRRC47	DNAJA1	CBX3	TTC3	WDR43	KPNB1	CDK1	PSMC5	TXNDC17	MRPL1	KCNK6	CTSH	HAT1	MIR3654	TUSC2	BIRC5	PSAP	IGLV3-9	CD164	SMARCA4	MIR93	PHF19	CNIH4	TUBA4A	LILRB4	TGOLN2	PRR11	IGHG2	PSMA1	NCOA3	PRDX6	ISG20	PRDM1	ATP8B2	HMGB1	RGS13	AC010343.1	HIGD2A	EDEM1	CD59	RRM1	LIME1	NCAPG	CKS2	KRAS	PLPP5	PNRC1	RPL39L	RRM1	RNASEH2A	MYBL2	UBALD2	LTA4H	HELLS	EIF2B1	NDUFB6	HMGB3	TAPBP	HIST1H1B	PMPCB	RPL10P9	THSD4-AS1	SP100	NOP53	CDKN3	BLVRB	CHID1	JSRP1	MRPL45	AL669983.1	DPM3	H1FX	RFX5	APOL6	HAT1	SMC2	OSTC	TPM4	RPL31P2	HMGB2	IGKV3-20	ATF6	COPS2	SAR1A	CCT4	CREBBP	AC107983.1	DDT	CTBP1	AC107032.1	RPS27L	HIST1H1E	DNPH1	HAT1	UPF3A	ANKRD12	SNORD68	AC107983.1	BBX	GNG7	AC016596.1	AP001024.1	KIF11	MAN1A1	ITPR2	HSPB11	MYO1C	NT5C3A	MIR1244-1	HIST1H1B	TMSB4XP2	DDIT4	HSD17B12	GRN	OSBP	HSPA8	SNORD50B	SRSF7	RPS23P8	SEC63	USO1	TXNDC5	CALM2	CXCR4	TM9SF3	CDKN1A	HNRNPA1	NUCKS1	TMEM205	AC068724.1	LITAF	SHMT2	NHP2	DNAJC1	AC127070.1	HIST1H1D	CD63	AKAP9	AL009174.1	WDR83OS	THOC2	OSBP	FAM96A	NDUFC2	PDK1	TMEM109	SDF2L1	CKLF	2021-09-04	LST1	CKS2	ATAT1	VCAN	KIF21A	NEAT1	AURKA	CDK1	NTM	SLC39A10	LGALS3BP	GADD45G	CSPG5	KIAA0101	UGT8	GEM	HES1	TMEM35	NUDT1	HILPDA	TMEM178A	NLGN3	IL11RA	BGN	NFIB	RHOC	STMN4	GGH	MUM1	CEBPD	TSPYL2	RASSF4	SERTAD1	NFKBIA	PGLS	GATM	TOP2A	SLC12A2	EIF4EBP2	RP11-231C18.1	DOK5	NFASC	APOC1	RNASEH2A	CCL3L3	PACS2	ADM	AQP4	MKI67	MT1M	RACGAP1	TMEM161B-AS1	STK17A	ZNF462	CKS2	TM7SF3	CDKN2D	RAB9A	PHF19	CTNNAL1	FASTK	BAALC	ARRDC3	MZT1	MCM5	PAK3	TSC22D4	AK4	C1ORF61	ASPM	ABCA1	S100A8	FAM84A	ANXA1	SYF2	GPR37	RNASET2	ACAP3	TUBB2A	SGOL1	RFC4	COL6A2	ELAVL4	UBE2C	KLF6	IL13RA2	C12ORF57	TRIM47	LGALS3BP	PPP1R14B	SNRPF	SGOL2	STRADB	NRXN1	RRM1	RAB33A	CENPE	MCM4	RHOT2	LANCL2	BCL7A	S100A16	SPARCL1	PMP22	CDK1	DLL3	MEG3	OLIG2	SLC1A3	RANBP1	CEBPG	IFITM3	MCM3	CCDC68	EIF5B	C4ORF48	EIF2AK2	MYLIP	TTN	CRELD1	ACBD3	SCLT1	EXOSC4	KHDC1	SREBF1	TET2	FAM134A	ATP5C1	SMC2	C13ORF15	CKB	MGST1	WDR34	RNPC3	PYGL	ITM2C	SERPINE2	SERPINE1	CAPG	DGCR8	IPO9	VRK1	TIMP3	NTRK3	KIAA1244	KIFC1	PSMC3IP	VIM	R3HDM2	PCP4	HERPUD1	CDK5R2	EPB41L3	ZIM2-AS1	ZNRF1	LAPTM4B	DNAJB1	ROBO1	OBSL1	ELMO1	CKAP2	PTPRN	ATAD2	FEV	POGZ	SLC4A8	HIST1H4C	ASNA1	SPINT2	CTNNA1	NES	GCH1	CENPW	LYRM4	CTXN1	ANXA7	NAA10	TUBB4B	SCG5	SYT14	AGAP3	DUSP10	ECT2	MCM5	CAPZA1	RP1-40E16.9	DHPS	CRNDE	WBP5	STIP1	KHDRBS3	NFATC4	DST	UBALD2	DEK	IGFBP2	TOR1AIP2	ID1	HSPA1B	ECSIT	UBALD2	NXPH4	SOX11	BIRC5	IGF2	PSMA3	HIST3H2A	IRGQ	LMO4	TMPO	TAGLN2	CXCL8	NDUFS2	SET	SAPCD2	SERTAD1	BARD1	SOCS3	ATXN10	HIST1H1C	NUPR1	ANXA1	TIMP2	EIF3A	STMN1	KLF4	PTGES2	ASNSD1	FAM234B	GORASP2	DDX49	TMEM234	PPP1R15A	NDUFV2	CKS1B	FEZ1	DLL3	BNIP3	ID2	UGP2	AZGP1	H2AFZ	PSMB1	IRF1	TNC	PLP1	LHFPL3	RRP9	C19ORF48	ARL6IP1	ID2	COL9A1	TMX2	KLF10	CA8	SAE1	CD9	FADS2	ODC1	PAK1IP1	DHFR	SCD5	CHST9	DHFR	BUB3	SCG5	PGM5P2	S100A6	FCGR3B	HERPUD1	RPIA	MEPCE	ZFP36L2	TNFSF4	SELL	MMAA	STRADB	CDA	OSBP2	PLBD1	TKT	VCL	GABARAPL2	RPS27	PTGDS	CTSS	GYPB	DOK2	FCRLA	RPA1	GSTP1	ARPC1B	IGSF3	FTH1	CLSPN	F13A1	HNRNPA1P10	NFKBIZ	CYTH1	DNTTIP2	LUC7L3	HIST1H1D	ASAH1	TSPO	COTL1	TRMT112	NCF2	RSRP1	HSPA5	RTN4	FAM110A	CLSPN	RGS18	GADD45GIP1	PLEK	RUFY1	PDLIM1	LGALS3	TYMP	TNRC6B	H1F0	KIF15	EGFL7	DUSP6	NXF1	VIM	FLT3	KIF15	TMBIM1	GRN	HSPA5	SUGP2	YWHAQ	SMC2	ATAD2	CXCR4	CAPN2	LAMP2	TLN1	IL13RA1	MSH6	MNDA	MTIF3	ATG16L2	JUNB	CTSB	CKS1B	NABP1	GTF3A	TFDP2	S100A8	CEP295	CKS2	CHMP5	RSRC1	ARF6	RAB11FIP1	CLINT1	DHFR	VSIR	HOXA9	TMPO	NHP2	CENPN	MDM4	KIF11	FAM107B	ITSN2	GYPC	IER2	C1QBP	FAM46A	PRDX1	MTHFD2	ZNF106	RNASE6	LOC440311	NFAT5	RHOB	TAF15	CENPX	RPA3	IL13RA1	KMT2C	CKS1B	MRPL3	RNASE3	RPA3	ARL6IP5	HLA-B	HLA-DPA1	C9ORF16	CHEK1	CDCA2	NDUFAF4	TACC3	S100A10	HIST1H2AG	LAMTOR4	ZNF146	RPA3	IGFBP3	GRAMD1A	GLB1	MACF1	BLVRB	FJX1	PSMB8	C1R	ATRX	OCIAD2	UBALD2	ADD3	PDLIM3	LENG8	NDUFS6	DSG2	TUBB4B	AK4	CENPN	SLIRP	MRC2	FZD1	SMIM3	WARS	FMNL3	KLF4	CNN1	ERO1A	SYT11	HLA-B	MT-ATP6	RRM2	CTC-444N24.11	ARMT1	CITED2	TYMP	IGFBP4	ARRDC3	WIPI1	CKAP2	IGF2R	S100A14	ALDH9A1	MX1	MVP	GMNN	TRAF3IP3	CXCL10	PRRC2A	CIRBP	KLK6	KPNA2	ZNF652	ZBTB20	DPM1	CLDN7	MT2A	ADD3	IFI44	CENPN	CXCL13	ZMYM2	CKS2	MDM4	OCIAD2	MUC1	LMO7	CHP1	FAM162A	RAP1B	ATG3	HIST2H2AA3+HIST2H2AA4	TSC22D3	VPS29	ATP1B3	UROD	UBE2V2	MAD2L1	MRPL22	SAT1	IER2	PSMD7	PEBP1	RPS21	EID1	KRTCAP2	ANXA2P2	PGAM1	CAPNS1	NGFRAP1	WTAP	TAGLN2	MRPS17	ATP5C1	EAF2	SDHB	SNORD47	MPL	CXCL8	RFC2	PUF60	GNG5	RHBDD2	TMED2	CCNB2	LGALS1	POLR2I	BABAM1	HAX1	MAT2B	CCDC167	CCT8	RSRP1	NDUFA8	POP5	UBE2C	VPREB3	SLC25A5	SLC25A5	ILF2	ISG15	BCDIN3D	YPEL5	GATB	SNRPG	COX7A2	FBL	EIF4A3	CASP1	EIF2B2	SEPP1	EIF4G3	MCM7	SPINK2	FPGS	MRPL18	MRPS15	RASSF1	CKS1B	PPIH	HBD	C19ORF43	MCM4	RTN3	RBM4	SDHB	AKR1C3	NAA38	SHISA5	SIVA1	CDCA4	CYB5R1	PPAP2A	CRYAB	SERPINE2	LGALS1	PI16	TSPAN6	PAN3	RPS17	ID3	IL5RA	NDUFS8	RPS18	ERGIC3	ATOX1	FAS	TMEM212	BAIAP3	ANXA5	C4B	MRPS24	MYC	RPF2	EIF4A3	SLC30A9	LOC284454	C1ORF192	TUBA1B	LPAL2	TMSB15A	CAPSL	ENPP2	LYRM1	TSPAN7	CDKN1A	PSRC1	GNG12	MAD2L1	METAP2	MSX1	NDUFB4	SPAG8	TUBG1	SPAG9	TUBA1B	GMNN	MLF1	GBP1	ZEB1	PRCP	COX6B1	OAS1	GATM	CA4	C10ORF35	PQBP1	PIFO	NUSAP1	HN1	MAP3K19	ROMO1	HINT3	BTG2	TARS	GGH	ZMYND10	UBC	DYNLL1	FAM111A	LOC100190986	KIAA0247	LSS	SERPINB6	LMNA	PSMB7	RFC5	SLC25A3	DDX39A	SCHIP1	TOMM5	ASAH1	TIPARP	ANKRD37	TPM1	CYP4F12	KCNJ10	CDK2	ZMYND10	DHCR7	CCNA1	RABGGTB	SNRPD2	LINC00685	INTS1	MCM2	SCG5	BHLHE40	MORN5	GLUD1	SELENBP1	ID3	LRGUK	WDR54	UQCRH	C9ORF116	NR4A1	LGALS1	PTRH2	FEN1	C11ORF74	SQSTM1	S100A6	MFAP2	PTPRZ1	SPAG6	INSIG2	CNIH	ATF3	PGGT1B	JUN	CDKN3	FHL1	NDUFB10	MRPL55	PCSK2	GPX1	TMEM106C	NRN1	TACC3	TUBA1C	ACAT2	COA3	RAMP1	MFAP2	NTRK3	MRPL28	UBE2T	RRM1	AMD1	DTYMK	METTL5	PFDN1	PINLYP	UHRF1	RFC5	MKRN2	MXD3	NUF2	SLC29A1	XRCC4	ELAVL2	DSN1	PIGF	CCDC167	C11ORF74	TEX10	CRIP2	CKAP2	TUBG1	MSH6	HIST1H4C	BEX1	MCM7	TNC	ATP6V0D1	MBOAT1	ASS1	RPS15A	RFC3	ATP5E	NCOA4	PQBP1	HIST1H4C	SPATA20	GADD45G	DYNLL1	SPAG5	TMEM106C	DTNA	UBL7	HDAC3	WRB	CPNE4	MRFAP1L1	KIF22	RRM1	MSRA	MT2A	ATP6V1G2	FANCL	RPS9	H3F3A	FEN1	HN1	RABGAP1L	HBP1	EIF3F	USPL1	CNTN1	KIF21B	UBE2T	LIG1	CARS	PMP22	MYC	DTL	TACC3	PCDH9	EIF4E2	CAPN1	CRIP2	GSN	TACC3	CENPH	HIST1H3I	HELLS	MDH1	MRPS21	C19ORF48	SLC33A1	COX7B	PTPRO	LGALS1	RAD51C	CCNA2	MCM5	HIST1H2AC	NOB1	ANP32E	RRAGA	TAF7	DEPDC1B	MAD2L1	ATP6V0B	CDC45	NDUFS3	GCSH	HIBCH	CCNB2	ELN	CXCR7	BLVRA	TRAPPC2L	SH2D3C	ENO2	DKC1	SF3B5	TNC	DNAJA1	AURKB	C19ORF48	PHLDA1	TUBA1B	CKAP2	CMSS1	LDHA	ITM2B	SMAD1	RAP1B	GFPT2	APRT	ARCN1	TUBA1B	H2AFZ	USP1	SCG2	NOA1	FXYD6	MTIF3	HIST2H2AA3	SMC4	DNAJC9	HNRNPF	SCG2	NDUFA12	ALDOA	SMA5	CCNB2	COL1A2	ACOT7	PRR11	YARS2	TRAPPC6A	CELF4	KRT18	RAD51AP1	ADAM10	ATAD2	CENPA	POLD2	NPNT	ATAD2	NAXE	RTN4	CDC42BPA	CARD19	JUNB	SGO2A	H1FX	PRR7	HIST1H3E	HUWE1	PIMREG	MGP	PCBD2	SLC30A4	SMYD5	DHFR	MGA	AGO2	CDCA2	SH3BGRL	IFITM2	ARPC1B	DAP	PNPLA2	TMEFF1	SGO2A	CDCA8	MAP2K7	LOX	OAT	OGFRL1	MAP4K4	RRM1	CDCA3	XIST	CD247	CCNB1	PHOX2B	UHRF1	EIF3E	PRRC2B	CYBA	FXYD3	LGALS1	RPL37A	RPS9	ANXA7	RPS23	MALAT1	PLSCR1	ZFAS1	HCFC1R1	RPS20	PMAIP1	PPDPF	EIF4EBP1	NUPR1	ETF1	RPLP1	RPL15	LSM4	TACSTD2	SH3BGRL	SH3BGRL3	MUC1	PRMT1	HBP1	S100A6	RPL13A	TMEM11	EIF4A2	NUCKS1	MT-ND5	TIMM8B	RNASEH2A	CLDN4	DUSP14	SLC40A1	ZNF574	NUDT1	MGLL	RARRES1	BAG3	RNASEH2A	ROMO1	BRD3	HMGB2	POLR2J3	CDC42EP3	INMT	AKR1B1	UGT2B7	CDCA8	ZFAND2A	MCM7	SFXN3	NEK2	C11ORF1	BLM	CDK6	MXD4	NEFM	TOP2B	RILPL2	KIAA0101	NSG1	CENPA	SCD	DST	SMIM14	ARHGAP11A	GATA3	PDIA3	MRPL17	FXYD6;AX747406	KCNMA1	TUBB2B	GTSE1	NASP	PDLIM1	TXNL1	KCNH8	UPF3A	CENPF	DGKB	RPL29	FBXL7	CNTNAP4	EEF1A1	MAGI1	TBX20	RAD51B	HAND2	MTUS1	RPS11	HSP90AB1	LSAMP	EYA4	RC3H1	UBE2I	CEP128	MZT2B	MARCKSL1	MAP7	AP001347.6	IPO9-AS1	FAM222B	APOO	AC159540.1	GPC6	MUM1	CPNE4	PTPLAD1	SND1	RPS2	DNMT3A	WHSC1	FRY	GAPDH	ANKS1B	AP000462.2	NUF2	KNTC1	AC004540.5	CSMD2	HLA-DPA1	TROAP	EPPIN	POU5F1	RGS1	TNC	EIF4A3	SDHB	TPCN2	ALDH2	CDK2	RBM41	CSAG1	CD320	AURKA	CCL4	IDO1	SSX2B	TMUB2	UGT8	CTSD	HADH	A2M	PSMD2	EZH2	KIF2C	TMEM212	APOD	NET1	ZNF83	ID3	MT2A	IGFBP7	HIST1H4C	CLU	RRM1	NFE2L2	GUSBP1	BID	PAMR1	FOSB	RPS7	HNRNPA1P10	MAFF	ORC4	STRA13	PSMB5	MAGED1	CRABP1	ATP5E	KIF22	LY6E	GREM1	DNAJB1	ATRAID	RPS19	RASD1	TIMP3	EPCAM	TNRC6B	AKAP12	NFKBIZ	PCOLCE	TNNT1	PARVG	COL1A1	SERTAD1	RPL10A	NUDT1	HES4	SEZ6L	KCNQ2	FAM211A	LEPRE1	NDUFAF2	PFDN2	BSCL2	ANKRD36B	SNRPG	ADSL	ID1	STT3A	CEBPD	GIGYF1	EMP2	FOSB	CCDC80	PSMD7	FN1	OSTC	LGALS1	HIST1H4C	MMP2	HSP90AA1	FBXO21	NPIP	RPL21P28	COX7C	ASS1	LMNA	TMEM208	PRNP	MXRA8	STAT2	CYR61	NR4A1	DDX3Y	CAPZA2	RPL28	DUSP2	IGFBP7	PPIC	H3F3B	GABBR1	RPL29	ARL6IP1	TUBB2A	MEST	ZFP36	CALD1	RPL39	AHSA1	ISG20	LMNB1	RBP1	MDM4	C16ORF74	SLC43A2	SPARC	CEP55	POLR2B	CDCA7	NR4A1	SERPINH1	CTSL	ITGAV	KPNA2	TGIF1	MALL	HIST1H1D	LAMB3	NKTR	S100A13	CMPK2	CALML3	DCN	LAMA3	CKS1B	SURF2	CCNB2	DALRD3	PRSS22	S100A7A	CENPH	TCHP	CTNNAL1	DEFB1	DLGAP5	FBXW7	RUVBL2	TP63	PVRL4	CENPA	NASP	HLA-F	MT-ATP6	DNAJC2	SERPINH1	HAS3	C19ORF48	ID1	NIFK	PTTG1	GNAS	STMN1	MKNK2	GPX2	PITX1	KIF4A	FOS	C19ORF48	STK11	CTNNAL1	SYCP2	ESAM	DCK	PEG10	ME2	ANKZF1	FOLR1	SNRNP40	PCCB	GUSBP1	AMD1	TYMS	COX4I1	C1R	ATP5E	NUP93	CRELD2	CCL20	MRPL55	BNIP3L	POLDIP2	HIST1H2BG	RIPK2	NPY1R	PRSS8	SLC9A3R1	ZNF207	ARC	RPLP2	ZNF550	PTMA	MALAT1	PAK3	GAPDH	DUSP1	COX8A	GLTP	MCAM	GTSE1	BAX	SPTAN1	SERP2	SNHG19	CKAP2L	SPTBN1	POLR2L	XRCC6	MTUS1	OSER1	MUC4	SELENOH	ATP11A	COA6	GLRX	SLC12A2	MARCKS	EMP1	TNFAIP3	PLOD2	TUBB4B	EFCAB2	UBE2L3	PLXNB2	TNFSF10	PMEPA1	MIR222HG	HCFC1R1	MAGOH	HMGN2	MID1IP1	DCXR	ANXA3	GAS6	TMEM183A	FOSB	S100A9	MRPL40	SLC2A1	CX3CL1	CENPW	AREG	ADIRF	SCGB3A2	HK2	SFTPD	DUSP5	IFI27	CSRNP1	EZR	NANS	TCIM	HLA-DRB1	AKR1C1	CGNL1	LSM4	C1QBP	SLC5A3	XBP1	DHFR	ZRANB2	GSN	BTG1	PSMB6	H2AX	DESI1	CTTN	UBE2F	MARCKSL1	CCT7	PSMA3	PERP	AHSA1	ATF3	THUMPD3-AS1	ANXA4	KRT17	PHF19	NEAT1	TMC5	CKS2	EXOSC4	GALE	SGOL1	PCGF5	EMC3	DLGAP5	AURKB	GPN1	CENPU	DLGAP5	CCT5	SMG1	UNG	CHP1	TPST1	PRC1	TSC22D1	PPP1R15A	METTL3	PTPN1	ASF1B	RACGAP1	PDIA3	PSENEN	LYAR	SGOL2	MGLL	MRPS25	CSRP1	ANKH	KIF14	ILF2	DYNLT3	ANXA1	ALKBH2	RPP25L	CKAP2L	HMCES	CDC20	TSPYL1	EMC3	DUT	TES	CCNA2	IK	OBSL1	SPC25	CDKN1A	CTTN	ARF4	PPP1R1B	COL5A1	TSC2	KIF20B	NDUFS2	PLAU	CTSA	TRIB3	EIF2S1	CCNB1	CKAP2	HIST1H2BD	RPUSD1	EEF1E1	COPB2	SLC25A33	MAST4	WNT7B	ARHGAP11A	SLC7A5	FAM101B	GTSE1	CHAF1A	MYEOV	KLK10	NDUFS2	PLRG1	GTSE1	WARS	AURKB	KIFC1	IRF6	SLC39A13	GOLGA2	SMC4	CDC6	LYAR	JAK1	UTP11L	VGLL4	SNRPB2	PHIP	PRR11	TMPO	DPM1	PLAT	KRT81	DLGAP5	RTCB	MCOLN3	DLGAP5	UBE2C	MDM2	PRDX1	NUF2	DST	WTAP	PSMD13	CASC5	MRPS28	BRCA1	NUPR1	NUB1	AGRN	SMTN	CIR1	DNAJB11	FAM210B	PPIL1	EIF1B	CCNB2	WBP2	C1ORF123	ORC6	PRC1	CENPK	SQRDL	HDDC2	GRPEL1	DLGAP5	MCM6	MRPL9	KRT19	UBE2T	HMGB2	ATP5A1	APPL1	CDKN1A	KIF23	FGFBP1	ELL2	ASAP1	TRMT10C	CDT1	C21ORF2	SGOL1	RBM22	GPR143	IFT81	EIF3B	PRR11	BIRC7	HM13	DNAJC3	KIFC1	SGOL1	ANP32A	NOSIP	FXN	RASSF8	NMD3	MCTS1	PRC1	EIF4A3	PNPT1	CROT	TTC3	TRIM27	CCNA2	H2AFX	CCT5	THBS1	CHD2	MCM3	SQRDL	EGR1	SREK1	SPOP	CDC25B	PPIH	CDK1	TUBA1C	TTC19	LSG1	ESD	BTG3	C14ORF1	PYCARD	NUF2	MFAP1	SPINT2	MRPS2	PRDX1	MRPS23	SOD2	SRGAP1	XRCC6	GADD45B	TP53TG1	ARHGAP11A	TRIO	CBX6	AGR2	MCM7	KPNA2	ENO1	PAQR4	UBALD2	PSME2	CENPK	HBEGF	NSF	KRT15	F11R	CKAP2	C1D	DNTTIP2	ARF4	CD55	ZWINT	PANK2	TSFM	KPNA2	PSMA3	TTL	TP53I3	MXD4	FAM83D	MRPS23	POMGNT2	SLC19A1	HIST1H4C	EIF1B	RBBP6	NEU1	DDIT3	BIRC2	XBP1	TLN2	LAPTM4A	GSTO1	SAPCD2	CKS2	BAG5	TGM2	CCDC84	FAM64A	SSBP1	UBB	UBXN7	MBNL1	DMKN	CLK1	CCT8	LETM2	TOR1AIP2	HMMR	GTPBP4	CIAPIN1	DAB2	PIF1	EIF3I	KIF2C	HPS5	FEN1	YES1	WWC2	ANGPTL4	UBE2S	SAC3D1	PSMD12	SGOL2	PLAT	PTPLA	RNF26	PLK2	PTDSS1	PSMC1	CAV2	TPX2	NUSAP1	CEP55	XRCC5	IGF2	CSRP2	LAS1L	DUSP1	BARD1	TRIM56	ANXA1	KRT23	MYO6	GMNN	SF3B1	SMC5	GPR110	C11ORF84	IDH3B	ARHGAP11A	CCNB2	SSB	PLAT	THBS1	PPIF	KPNA4	C12ORF75	CCT5	MYBBP1A	PDRG1	HELZ2	NDUFS2	CKS2	PLXNB2	MKNK2	ASF1B	KNSTRN	MDH1	NFE4	PCNA	RP11-161D15.1	PSME1	CCNB1	SOX4	RRM2	HBEGF	HJURP	CTSL	SKP2	MTA1	MT1H	SAT1	TRIP12	PUF60	CAPG	CCDC14	RCCD1	LAPTM4A	ARL6IP1	GOLIM4	RBM26	SEPW1	TACC3	GGH	ISG15	HSPA9	CCNA2	F11R	IDH2	GOT1	RRAS	PRC1	SERPINB3	KRT15	PLK2	B9D1	CAMK2N1	SNX10	NDRG1	PLAU	MXD3	PKMYT1	CTTN	LAMC2	NOLC1	HJURP	SLC3A2	PDHA1	SRSF6	SBF2-AS1	CASC5	CHAF1A	APOL2	RSL24D1	CCNB1	FAM126A	MAD2L1	YES1	CTCF	TMEM97	H2AFX	RRP9	SLC7A5	HPRT1	RAB32	GTSE1	NDUFB4	GSTO1	APLP2	CCNF	JUND	CMBL	DLGAP4	THY1	TGOLN2	ATP1B1	NDUFA8	NUF2	LAMC2	SOD2	STT3A	TIMP1	KIF4A	MAGOH	SNAPC1	KIF20B	ATAD5	VPS26A	PIM3	ARL3	SPINT1	NETO2	NDUFA13	LAGE3	SMC4	CCNB1	AXIN2	UBB	LGALS3	KIF23	ZFP36L2	LXN	TEX30	RACGAP1	GTSE1	RIT1	CCNF	FAM213A	PCMT1	DST	DNTTIP2	CAPN7	NASP	CDCA2	RELB	AURKB	PSMD8	WWC1	FEN1	NDUFA9	TK1	LAMB3	DNAJC10	NIT1	ITGA6	UBA6	DDOST	FUOM	PRR11	CENPE	SMC5	OPTN	LGALS3BP	DOCK5	CDCA8	ECT2	VDAC3	TK1	TMOD3	SFN	LIMS1	NOP58	SCD	SNRPB2	CCNB1	ANTXR2	EIF2B1	RIN2	GALNT10	P4HB	PSME2	CASC5	CDCA5	MANF	ZNHIT2	HSPA1A	NT5E	S100A4	HIST1H1C	MOB1A	HSP90B1	SGOL2	TMEM45A	MRPS18C	MYBL2	KIF20B	WDR26	SSBP1	CENPM	KRT6A	SRGAP1	UBE2C	C21ORF58	METTL1	HBEGF	MIDN	ARHGAP11A	MAGED2	DHX33	COMMD1	CDC20	RBM4	TLK1	TEN1	MND1	HMGB2	AGR2	RHOF	KIF20B	PSMB9	SAFB2	RELB	CCDC107	FH	STX16	CDCA8	AKR1C1	SELM	GMNN	RASSF3	NCBP2-AS2	ST14	GTSE1	LOXL2	RELB	LAPTM4A	TFF3	SRD5A3	UBE2C	CENPE	DHFR	AIMP1	COL4A2	DOCK5	CCNE1	KPNA2	DDX56	SGOL2	ORC6	IGFBP3	ZNF385A	B4GALT5	KRR1	FOXM1	CLN6	RRP15	DFFA	RPN2	CTD-2228K2.5	MDM2	KIF4A	USP1	NIFK	LAMA5	CDCA5	DPM1	DPYSL3	RSBN1	NOP58	POLD4	KPNA2	TMEM66	MGAT1	PAXBP1	ADH5	CEP55	IMPA2	TFPI2	SMIM11	GNAI3	HJURP	RIF1	MTURN	HMGB2	RRM1	ZNF75A	GPRC5A	SUCLG1	SHMT2	SELM	NIT2	LDLR	XBP1	C6ORF62	PGM3	TEX30	LGALS3BP	DLGAP5	RAB3B	PDHB	SGOL2	UTP3	LINC00657	NUSAP1	CKAP2L	RAB11A	DTL	NUF2	LAMC2	DPM1	ZNF3	CPSF2	FANCD2	CST6	CDT1	LAPTM4A	TACC3	CLSPN	PSME1	PACSIN3	HMGB2	AGPAT1	PTPN1	PLK1	KIF2C	SMC3	AKT1	LMNA	SMC3	RAB3B	PTTG1	RACGAP1	ISG15	GSTO1	EMP3	CDC42	GTSE1	SLPI	ECHDC1	PLK1	PCDH7	EIF4A3	IFNGR1	CLDN4	NFKBIZ	ETFB	SQSTM1	STRN3	BUB1B	TMEM30A	VRK1	SMCO4	LAMB3	NEAT1	HJURP	EIF3I	RPP25	TRA2A	HMGB2	WDR33	HDAC1	CCNDBP1	ZNF185	CHD4	AKT1	IER2	PTTG1	LINC00958	SCRN2	ARMCX3	BRI3BP	EPB41L4A-AS1	KNSTRN	TRIO	HMGB2	RBM42	IL7R	ECHDC1	FBXO5	DBF4	C14ORF119	TIMP2	PMP22	ORMDL2	GCHFR	TUBA1C	SLC7A11	G2E3	DLG1	TOR1AIP2	KNSTRN	C16ORF74	ASPM	CDCA5	NANS	RNASEH2B	CRABP2	EXT1	CCNA2	RBBP8	EEA1	HMGB2	DAAM2	PLEKHA3	AC004951.6	TNFAIP2	KIF23	PMEPA1	LMNB2	IDH3B	UBE2T	RAP2B	KRT80	IER5	NDC80	STIP1	UBE2T	LAMC2	ATP1B1	C10ORF54	BIRC5	AVPI1	CCT2	AP1G1	TSPO	ZWINT	CTTN	SEC13	ABCC5	CDCA4	SCRIB	KIF14	DPM1	PDGFA	NDE1	UBTD1	MLF1	CMC2	KIF20B	RTCB	FOXO3	CKAP2	MND1	SPATS2L	SAP18	CDKN2D	SRRM1	SNCA	PSMD10	PRDX2	CKS2	DHFR	SPSB1	ATAD5	CKS2	PLOD2	TERF2IP	B4GALT1	FEN1	FAM102A	SEZ6L2	IVNS1ABP	UQCRC2	NHSL1	FBXO5	CDC20	ECI1	FOXP1	YARS	TMEM184C	MRPL4	CDCA3	CDC123	APEX2	KLHL23	REEP4	C9ORF89	SARS	MED10	PSMD7	KIF20B	REV3L	CDKN3	MED19	TKT	CPD	PEG10	TNS4	SREK1	EIF4A1	PTS	AKAP12	PRC1	TACC3	COMTD1	GPI	DDRGK1	NUP37	LRRC8A	ARHGEF12	NIFK	LBR	CRNDE	QDPR	RPN2	SPATA33	ARIH2	RNASEH2A	CDC25B	HSPA1A	ANKRD1	DNAJC9	SKIL	LLPH	ATP5A1	GJB3	MANF	ZBED5-AS1	AKAP12	IGFBP6	SAR1B	HJURP	ZCCHC11	DBF4	C6ORF62	FH	SARS	CNTLN	HBP1	PSME2	FAM20C	TP53TG1	ECT2	BRIX1	ARHGAP11A	GPR160	SDCBP	CHAF1A	CKAP2	JADE1	PYCARD	KPNA6	SUMF2	EGR1	RFC2	CASC5	TGFBI	STX6	HNRNPH1	KNSTRN	RBM42	RNF24	PSMC2	TRIO	FAM3C	CKS2	RAB31	G0S2	KRTCAP3	CLIC3	RFC3	CTTN	CDCA8	NDUFS4	MAGED2	MKI67	YIPF2	WDR76	KNSTRN	AHSA1	CTNNB1	PLIN2	TMPO	CCNA2	C6ORF62	IL32	DIAPH3	DPM1	CKS2	SPAG9	C9ORF40	UBALD2	KCNMA1	SGOL2	PEG10	TP53	TUBB2A	PRDX1	CLDN7	ANKRD40	CKAP2L	NUF2	PHLDA2	WFDC2	RPN2	KNSTRN	PTPN11	IFI16	WDR54	KIF4A	FAHD1	IL13RA2	SF3B1	EIF4A2	FKBP3	SLC25A37	CORO1B	SLU7	NFKBIA	RUSC1	MRPL13	CDCA8	KNSTRN	PMAIP1	BRI3BP	MYCBP2	SVIP	KIF20B	MANF	CTDSPL2	YIPF3	RRAGC	RP11-620J15.3	CKAP2	CDCA7	RRP9	PGLS	RAD9A	PAPPA	UBALD2	JMJD1C	CKS2	MTG2	ASF1B	PTRF	RNF181	TAF13	PSMA2.1	PLK1	MKI67	COPZ1	CTNNB1	MRPL13	TRAPPC6B	NUF2	COL7A1	NCEH1	MRPS30	LETM1	ASPM	ALDH1A1	POLR3K	CCT2	SPC25	RBFA	TSPAN13	ITPK1	FOSL1	MTAP	CCNA2	BCAS2	SMARCD1	GJB5	CHD1	NABP1	INSR	SPHK1	TUBA4A	CRAT	PIF1	S100A9	PRDX5	ICAM1	PTPN13	CLEC11A	FXYD3	NAA15	YWHAH	DNAJB1	ZMYND10	IFNGR1	GEM	IER5	CLU	BIRC3	CDKN1A	LY86	NOP16	SLC20A1	KRTCAP3	EFNA1	CREB3L1	A2M	CD55	SPINK5	GPRC5A	PNRC2	DAB2	DNAAF1	LAPTM5	SRGN	CNN3	C16ORF89	TRA2A	ANXA10	AKR1B1	HLA-DPB1	CA12	PRKCI	MCL1	ZNF331	DTYMK	IFI27	TOB1	S100A4	LINC00152	SNRNP25	TAPBPL	ZFP36L1	CD55	EFNA1	PDIA6	RAC2	MUC5B	MORN2	PRCP	FILIP1L	F3	PLAC8	SECISBP2L	CD44	CD82	SMIM4	PCF11	DERL1	BEX3	GZMA	AKAP13	GSTO1	ZDHHC21	ITGB2	TRIM2	TXNDC17	TXNDC11	PTMAP4	AP001324.1	PABPC4	NT5DC2	USF1	CAST	EIF2S3	RPL7AP6	LAPTM5	MYDGF	NCL	TMED9	RPL24P4	RPL18AP3	BTG2	ERP29	CXXC5	DAP3	ARID5A	MIR3654	MZB1	RPL23AP65	IQGAP2	MYDGF	TEX9	AC026403.1	SRP9	RPL7AP30	TXNIP	ATRX	GAS6	SMCHD1	NAP1L1	RPL21P75	PSMC2	RPL3P2	RN7SL3	MIR4680	EIF3H	TMEM156	HNRNPA2B1	CDK2AP2	ATF4	RSL1D1	EIF1AX	AC125807.1	SF3B2	ARCN1	TMED9	AC005840.1	SNORA68	DDX24	SPN	RPLP0P6	TIMP1	TPT1	BUD23	SLC39A8	IGLC6	TMA7	FRZB	CD63	MTHFD2	IFRD2	AC008021.1	IQGAP2	MT-ND6	IGLC2	SEC14L1	RPL29	BCL2	CDK2AP2	RPS23	C6ORF89	PLEKHB1	HNRNPH2	CENPM	CCN1	CEP57	AKR1C3	APOL1	TMBIM1	GADD45A	COQ8A	VPS25	COPS3	CKAP2	CYP3A5	CKS1B	TAP1	TCEAL4	CENPU	ID2	ANXA1	TFF1	FOSL1	RHOB	SRM	SQOR	FGGY	MAD2L1	SNHG12	CDHR5	MKI67	MRPS21	DNAJB11	DNAJB9	CCNA2	ESD	SH3BGRL	PRKDC	RCAN1	PSMB9	RPUSD1	COL17A1	ASCL2	CYP3A5	RTCA	RSRP1	LBR	F3	TIMP2	MIR570HG	CENPK	LDHB	EPSTI1	NUSAP1	TMEM45B	CCN1	HIPK2	RUVBL2	AMN	SORL1	TMEM176A	CDT1	SPATC1L	CXCL8	CKAP2	FHL2	PROX1	EBNA1BP2	IFI27	SLC12A2	GADD45A	MUC5B	MZT1	PMP22	MELTF	NDUFA9	TMBIM1	H2AX	AQP1	HMGB3	EBNA1BP2	EMP1	GLRX	DDIT3	TNFAIP3	SLC38A2	CES2	OTUD1	NUDT5	EGR1	AREG	ZKSCAN1	MPHOSPH10	LINC01559	PRDX1	CENPF	CSRNP1	KDM6A	SRSF7	GPI	NDUFA13	KDM5A	ILF2	FABP4	DUSP5	EMP3	ARHGEF39	BRD8	RBMS2	CFH	ARHGAP11A	RPLP2	MDC1	GTSE1	FOS	GLS	C1ORF109	PDIA3	ID2	SLC40A1	DCTPP1	MZT1	EIF1AX	DHRS9	CSNK1E	TOP2A	PHF5A	CKS2	WFDC2	RND3	LGALS1	LYN	RBM39	ATP5SL	RGCC	RRBP1	ECT2	SVIP	CLDN1	ERO1L	TBCC	RBP1	GADD45B	IVNS1ABP	UBE2T	PGK1	RPL36A	SETD5-AS1	PLK2	NDUFB6	NOLC1	LETMD1	OAS1	VAPA	SLPI	SLC39A14	MYEOV	B2M	TNFRSF12A	RPL13A	RPLP0	SSBP1	POLR2J3	CLDN1	TYMS	HDDC3	WFDC2	FAM162A	TNFAIP2	INPP4B	PTMA	KRT7	RPS15	AKR7A3	CBR4	ZNF703	PAG1	RPL7A	GPSM3	PRDX3	ERI3	MLH3	RPL35A	PSMB6	ANP32E	S100A6	EPHA2	MRPS12	C1ORF63	CCNG1	PSMB9	TMEM8A	PTMA	LMNB2	SLC25A6	CENPU	VAMP8	CCT5	CLPTM1L	CORO1A	ZFP36	ALG5	ZMIZ2	KMT2E-AS1	LRRFIP1	PHF12	ARHGDIB	IGHA1	IGLV2-8	C12ORF75	PLP2	NUCKS1	TBC1D5	CBFB	TMEM69	RAPGEF4	NFKBIA	LIMD2	TMEM126A	TPM3	NDUFA8	UBE2T	LSP1	SLC3A2	TCF4	RASSF6	GOLGA4	CENPW	TNFAIP8	ATAD2	RHOB	TYMP	SLC38A5	PAICS	ZNF791	WIPI1	KIF20B	TMEM106C	CENPM	HLA-DMA	BIRC3	ATF3	SPCS3	ZZEF1	PNN	ANKHD1	CMIP	ZBP1	SMC4	BCL2A1	TM2D2	FGL2	TFG	DCLRE1C	TXNIP	GLCCI1	BIRC3	MRPL55	APLP2	CCDC39	GLS	TNFRSF4	DUT	PHKG1	IFI16	HLA-DPB1	SOCS3	TUBB4B	IRF1	DDX17	CDKN1A	TMED9	S100A4	UBALD2	MIR29B2CHG	MRPS15	TMEM106C	MSI2	A2M	UGDH	HIF1A	SCOC	CD58	SERPINA5	SYNJ2	EIF4A2	TMPO	RAB5A	AXL	UBE2L6	TSPAN8	CA9	MAPK6	THUMPD3-AS1	ZWINT	PCDH1	ANKRD37	KLF5	TMEM45A	RAP2A	WARS1	MTRNR2L1	VAMP2	CXCL2	ALDH2	HES1	PHF19	SIAH1	STC2	AHSA1	SF1	STAG2	SENP3-EIF4A1	HOXB3	F11R	PPP1R1B	TPPP3	GALNT6	NAA25	AKR1C3	NRP1	NDUFA2	TUBB3	TMEM2	MALAT1	UBL7	HMGB2	CENPW	METTL1	GTPBP4	CDKN3	CDC27	AFTPH	RORC	ATP6V0D1	RPL35A	BIRC3	FAM83A	SLC35A1	PRRC1	APOOL	CEACAM5	CD55	B3GNT7	MRPL30	ARIH2	TMEM106C	TFPI2	EDN1	MUC4	TPX2	RPL34	IGFBP3	ERCC-00074	TK1	SLC26A2	YARS	PCNA	RPL27	BCL3	LMBR1L	CPNE8	MAN2C1	BARD1	FAM46A	SLC35F6	ZC3HAV1	ASS1	UCP2	QTRT1	S100A8	GPRC5A	CKAP2	CEP152	DDAH2	SNHG30	BLVRA	PRDM2	PAK1	UBE2H	GSTO1	KIF20B	EZH2	MCCC2	OPTN	MKI67	MX2	PPL	DUSP1	H2AFZ	CEACAM6	CD55	BCL10	LPCAT2	DHRS9	LIPH	PPM1G	MDK	VAMP5	CLSPN	SMIM10	UBE2T	HLA-DPB1	ALDH1A1	ZNF638	MYBL2	XBP1	PICALM	HSD3B7	SLA2	GCC2	KIF20B	CD9	SGOL2	DTD1	DUT	SCPEP1	LSP1	MINPP1	AIF1	CYBA	IRF7	BIN1	CD84	RFC4	NDC80	MYC	IGSF10	HEBP1	NKG7	PRC1	FAM19A2	APP	MCM5	ZFP36L1	H2AFZ	CSF2RB	HLA-DQB1	FAM118A	IRF1	GBP4	CDC6	RAB37	GOLGB1	MRPL36	GP1BA	MSI2	ARHGAP18	FCGRT	CAMLG	KIAA0020	UBE2T	CRHBP	C6ORF25	NECAB1	MCM10	NBPF10	AURKB	RAC3	RNASEH2A	NRIP1	S100A6	PRELID1	DBI	TMED4	DEPTOR	MIF	NAMPT	ZBTB20	FIBP	ATAD2	C3	NENF	ITGB8	PTMS	YTHDF2	TSC22D1	KRT23	MRPL12	CFB	SPTBN1	KLK7	HLA-DMA	KIAA1109	ELF3	KLF6	TUBA1C	LRRC59	COX7B	HDAC7	MEX3A	RSL1D1	HDAC9	RAN	NDUFS5	H2AFZ	AHI1	MIR4435-2HG	NECTIN2	RBPMS	ID4	HOXB4	CHCHD2	KCNK15	BCAM	E2F1	LIMA1	EDN1	VTCN1	HIST1H4C	FOLR1	MAP9	IFI44L	PTGS1	TIMM13	PYCARD	GPRC5A	RSL1D1	KIF23	CREG1	RPS6	POLR2J3	CEACAM6	AURKA	MDK	MACF1	S100A4	CAV1	CEBPG	UQCRH	SCEL	H2AFZ	PSMB6	WFDC2	ZNF638	CCNB2	ST6GAL1	ARCN1	SELENOS	EGR1	SREK1	IDI1	RRAS	PNRC1	VEGFA	PA2G4	AURKA	RHOB	RSL24D1	IFIT2	TNNT1	TANC2	CCNB1	LRRC8A	SURF2	KLK6	CTTN	TK1	RB1CC1	NOC3L	KLK11	FBXO2	FUOM	C6ORF132	FN1	CENPW	MT-ND5	HSD17B10	PCBD1	DTYMK	PTGES	F3	JUND	RALGAPB	SLC43A2	ATP6V1G2	KLHL28	NFIX	SLC1A3	MXD3	CD44	CNP	MMP2	BCAN	SAA2	FEZ1	RHNO1	HRSP12	SERPINE1	HSPA9	TNC	NMB	C6ORF48	C4ORF3	SAT2	TERF2IP	CKB	STMN1	ARPC1B	PPP2R1A	IGFBP5	PLA2G16	LMNB1	IFI6	EPN2	C4ORF48	BEX2	NTRK2	CLDND1	2021-09-11	MAP2	PYGB	ZYX	STMN1	TPPP3	NRXN1	GNL3	RACGAP1	NRN1	CNP	CNP	MT2A	SOX4	DLX1	H2AFZ	CIR1	RBM6	NOA1	SNRPF	LRRC41	CEBPB	CNP	UBE2S	CNN3	BTG2	SQSTM1	IGFBP3	IMPDH2	CENPM	PTGFRN	TMEM206	CKAP2	CD200	HERPUD1	PBK	RPL21	ANKRD40	TYMS	DSN1	UBL3	LMBR1L	PNO1	CCNG1	PDGFRA	AK4	WSCD1	ANXA2	SEPP1	GADD45B	ORC6	MKRN3	TNFAIP6	PBK	TACC3	DDR1	SARS	CENPK	MYC	POSTN	HIST2H2AA3	GTF2IP1	NUSAP1	MAPKAPK5-AS1	TMEM147	PCP4	DTYMK	CNTN1	HLA-E	AHSA1	WLS	TMEM176B	BHLHE40	MXD3	RAD51AP1	ETV1	RPL21	ATF7IP	HSPH1	CKLF	RPH3A	RPL5	BNIP3	NEAT1	CDC42EP4	FGF12	DDAH2	TK1	HSPA2	ALDH9A1	COL20A1	CD9	NDUFB2	NCALD	ZYX	NEK2	MCM7	OSMR	TTYH1	DPYD	RFC4	HMGN3	BEX1	CCNL1	SOX6	PLP2	KLHL4	COL1A2	SPP1	AARS	FXYD6	MIAT	KPNA2	ECT2	RFC3	CLIC1	DIMT1	RIT2	RPL21	AKAP7	LSM3	LIMA1	DHRS3	MCM3	LAMB2	GARS	PGM1	RAB34	HMP19	SPARC	ECI2	ARF4	RASSF2	CA12	HSPB1	F2R	SLC2A1	SCRG1	BNIP3	GRAMD3	LYPLA1	ANP32E	S100A16	POLD1	MAP1B	S100B	LOC100288069	C8ORF4	NHP2	LIMA1	RRM2	IFITM3	GPR37L1	HIST1H4C	SOD2	TIMM8B	SYT1	RNASEH1	CEBPG	CSPG5	DUSP1	CDC45	ARL6IP1	CNN3	PELI1	KPNA2	TTC3	KNSTRN	LIG1	S100A16	ENO2	UBR2	MLF1IP	C1R	IGFBP3	UBE2L6	APEX1	SMA4	TOMM5	C16ORF80	SEZ6L	RFC2	CST3	BUB1B	MT1X	SOX2-OT	PPA1	ATCAY	DTL	UXT	NCAPD2	PTS	GADD45B	STX12	SFT2D1	MLLT11	YAE1D1	NUF2	ZFP36	RNASEH2A	TMED3	GPX1	CKS1B	KLHDC8A	NFKBIA	SMS	UHRF1	BUB1B	NDUFC1	SLC40A1	ABCA1	GPR17	CTSA	CXCL2	SMIM3	ESAM	RIDA	SEZ6L2	SLC22A18	CDKN1A	MDK	PFKL	EIF3G	IL32	BBC3	DNAJB9	TALDO1	CRIP1	HSPB1	ALDH1A1	ISG20	SLC2A3	TJP1	C6ORF62	CA9	YWHAH	EIF5	UBR4	TSPAN1	TSC22D3	NOP16	AC005261.1	RBCK1	RAB11FIP3	BST2	HES1	FSTL3	NFIL3	LTBP3	CTSH	POLR2L	C15ORF48	TNFRSF14	EPHX1	NOL3	CEBPB	AFTPH	SOX4	SLC2A3	NAMPT	PFDN2	HLA-DRB1	FBXL16	COBLL1	KLF12	SLC40A1	AL450992.1	SPARC	ANKRD11	ENO2	ERH	HMGB3	PDK4	PCGF5	FMC1	RPL6	BHLHE40	SNX9	FAAH2	MMP7	THBS1	PPIA	LINC01876	TRIB2	VPS13B	TSC22D4	GADD45A	QPRT	MRPL33	IFI6	LRMDA	DLEU1	LUM	TIA1	DDX21	TPI1	WBP1L	GGCT	TMEM219	PARD6B	CHPT1	SQLE	KIAA1522	JPT1	INPP4B	PGK1	GDF15	CKS2	HLA-A	DHCR24	SGK3	RAD21	EAPP	CPE	TMSB4X	WFDC2	ZFP36L1	ZKSCAN1	CKAP2	TYMP	EMC3	SRARP	UBE2S	SAE1	PCNA	DUSP6	MYC	SAT1	IGF2R	CST6	CCNB1	DNAJA4	IFI35	C1QBP	MED13L	MS4A7	DUSP6	AURKA	TMPO	NME1	TSPYL1	PPP1R15A	TUBA1C	ID3	NT5C	LGALS3BP	STAT3	IDH2	PCNA	SELENOW	MAP1LC3B	GLYATL2	LAP3	CCNB2	D2HGDH	APOD	NAA20	MIB1	ID3	HSPB1	TSPAN15	KIF20B	TUBB4B	ZDHHC21	HLA-A	PPP1R14B	SAT1	CAPS	HIST1H4H	TYMS	TP53INP1	OAS2	GLUL	NDUFA9	TGFBR1	TFF1	DTYMK	LINC00665	ATP6V0B	FBXL20	CCDC34	FOXA1	MARCKS	ANKRD30A	CENPM	PSMD4	MPC1	HLA-E	KRT19	PUM3	RAB3D	EIF3I	PABPN1	PHLDA3	SERPING1	DBI	DEPDC1	NUSAP1	CXCL2	SERPING1	DSG2	GPI	PFKFB3	ISG20	CENPW	RHOV	SEC11C	CALB2	JPT1	HELLS	DDX46	ADRM1	SLC12A2	CKAP2	WDR34	ATP6AP1	RYBP	AHCY	FABP7	UBE2S	PMP22	C15ORF48	FOSB	PARP1	KLF4	C19ORF70	AURKA	RBM42	PARP14	TUBG1	ATP13A5	VMP1	MT1G	SLC25A37	S100P	EGLN3	KCNN4	C12ORF75	LMAN1	CDCP1	MSLN	DCTN3	AQP5	CCNT2	LAMB3	BCAS1	HMGN5	CKMT1B	HLA-DRA	ITGB4	PERP	ATRX	GJB1	CLDN23	RELB	SLC39A10	PSCA	GORASP2	CKS1B	DUSP10	MT2A	COL17A1	FIBP	FUNDC2	PARP9	PMEPA1	ZFAND2A	SLC40A1	ANKRD11	RETREG1	PPP1R1B	FLNA	CXCL5	HGSNAT	NUCKS1	HNF1A-AS1	TPM2	C1QBP	SFN	PLEKHM1	MAFF	N4BP2L2	TGFBI	PSMD2	SLC16A3	HERPUD1	TYMP	LYRM4	RNF141	RAB11FIP1	POF1B	LYPD6B	LY6D	SELENOP	TICAM1	OLA1	CDKN1A	RBP1	ITGA3	ATP10B	SLIRP	SELENOS	ITGA2	CLSTN1	PLA2G10	AGPAT2	SLC39A4	C1S	AQP3	EIF4E2	STEAP2	DAPK1	RNF114	KRT6B	LGALS2	WDR72	NECTIN4	QPCT	CXCL1	ADM	CTSC	HPGD	OPTN	CSNK1E	ZFHX3	DUOX2	EGR1	SLC6A14	CYTOR	CCT5	RUVBL1	EHF	TALDO1	VMP1	NCOA7	PIP4K2A	GPR87	PGD	KRT17	LTBP1	TSC22D3	TMEM173	PQBP1	SPHK1	TMEM79	UBE2T	GLTP	PLA2R1	GSN	EGR1	C19ORF48	NCAPD2	TAF7	CDC6	DDIT3	CFB	KRT6A	CEACAM5	DNAJC9	ACP5	CCNL2	NELL2	GCNT3	FANCI	CCNA2	EAPP	ID2	TFF1	ZWINT	DNAJC9	PTHLH	TRIAP1	TMEM183B	IRF9	LEO1	PGD	FSTL3	PET100	KRT7	ADM	MCM2	PTHLH	IDH2	HCAR3	TMEM147	ATF3	DLGAP5	NT5C3B	PLK2	HSPB8	GBP1	HBEGF	MED30	WDR34	TCTEX1D2	CARKD	TUBB3	KIF23	COL4A2	NDUFA12	THYN1	TINAGL1	PDHB	RPL13A	PCNA	SFN	SLC39A11	ROMO1	HLA-DRB1	ZNF581	RFC4	QTRT1	ZMIZ2	PSMB7	COL4A5	RIPK2	SCGB1D2	ILF3-DT	MON2	SFRP1	KRT23	ERP27	TMEM208	TMPO	ATF3	H2AZ2	CP	EIF3I	TTC14	TXNDC15	VIM	ANKRD36	GSTM3	KLF6	AARS1	TAGLN	IGFBP5	CLDN3	CAST	AKAP9	FASN	IFITM1	KIF22	ARNT	B2M	EIF4EBP1	PSMB9	ZFP36L2	EPCAM	JAK1	UBE2T	UBB	RAMP1	CD24	TKT	LUM	SGO2	PLAU	TMC6	VDAC2	GJA1	ADGRF1	NEK2	WFDC2	TUBB	PPA1	CTSB	H2AW	LINC01503	SRSF6	AURKB	DNAJC9	TMEM223	PSCA	FLNB	RAN	CLSPN	LMAN2	CDCA3	IFRD1	CTSC	DTYMK	DSP	RGS10	SIPA1L2	ELF3	MELK	WIPI1	CAVIN1	PLPP5	CRACR2B	PLOD3	CEBPB	MMD	AREG	KRT7	ASNSD1	UHMK1	CKS1B	ISLR	DHRS3	FAM229B	GCHFR	PDIA6	ABHD2	RSRP1	MRPL11	N4BP2L2	CDKN3	NASP	CRABP2	MSX1	MCTS1	CP	METRN	LEFTY1	TUBB4B	EMP2	DMBT1	SRM	ONECUT2	CTSE	TUBB	PSCA	FAM83A	CEBPB	DMBT1	CD74	GPR110	CA9	SPEN	STMN1	GABRP	C6ORF48	ID2	EDN1	DEGS2	EFHD2	EBNA1BP2	FNIP2	UPP1	BIRC3	SNHG9	DDX39A	GALNT5	ALS2CL	AKR7A3	CP	RPS6	KLF4	DKK1	CKLF	NT5C	CKAP5	MGST2	PIH1D1	NIPBL	LYPD2	SSSCA1	ZBTB10	ARNTL2	CEBPG	LGALS3BP	ARSA	SELM	FURIN	MRPL15	ANP32E	HOXB3	XPOT	BCAS1	SLU7	IMPDH2	P4HA1	LINC00969	DCBLD2	PLAT	TXNRD1	MACC1	PCSK7	H2AFV	PRSS1	PLEK2	KDELR3	ERRFI1	CXCL5	SFTA2	MIS18BP1	ID1	EFNB2	TMEM176A	S100A16	WTAP	SNRPE	CTA-29F11.1	RASSF3	DUSP5	TESC	MUC16	NUDT1	ZRANB2	GZMA	CYP3A4	HLA-B	TUBB	GSTP1	CALML4	SAA1	FETUB	NUPR1	TRMT10C	IFITM1	NDUFB7	HP	PRPS2	TSC22D2	INS-IGF2	PRPS2	CRP	ANXA1	TMEM176A	RAB11A	PSMA6	ANXA2	CENPU	SAA4	HLA-E	EVA1A	COA3	TTC1	CPNE3	THOC2	NNMT	CCDC66	ZNF511-PRAP1	MRPL55	ZNF664	CFAP97	ZC3H7A	CHD7	CD99	LSM5	C2ORF68	YIF1A	BTG1	PLCB1	TULP4	PYHIN1	CYP2C8	GPX2	GRHPR	H2AFY	ID3	TYW3	F5	TANK	HMGN1	POLDIP3	SARNP	DOK5	MRPL53	FERMT1	EGR2	OGT	RGMA	GAD1	ZFAND2A	RFC2	FIBP	SLC25A1	RPL21P28	NFKBIA	CDKN2AIP	DEK	ADA	HN1	PITPNB	TMEM123	CD81	RPS19	GATSL3	GLO1	ID4	C16ORF80	TMX4	CD9	UBL5	C16ORF80	HEPN1	GADD45GIP1	SERPINE2	PLP1	EEF1E1	NRN1	NDUFS6	COX5A	GADD45B	PSMB10	H3F3A	HIST1H4C	CAV1	FUCA1	SHISA9	AGXT2L2	PRC1	DNAJB4	GSG1	C17ORF76-AS1	SNHG9	NGFR	CHP1	NINJ1	NEK2	CIB1	GUSBP3	GADD45B	EED	HIST2H2AA4	LIG1	SERPING1	SOD2	ACAT1	ZNF302	PPM1G	ABRACL	GNL3	LOC90834	COX5A	TRIM9	CYB561A3	SH3BGRL3	RRM1	DEPDC1	FREM2	SLC16A6	SCG3	TPM1	MAFG	LONRF2	CENPE	ATAD5	TAGLN3	CRYAB	NDRG4	ARSJ	DOCK10	PODXL	KNL1	ECT2	ACSBG1	SMC2	TFDP2	ADAM9	GALR1	SGOL1	HIST1H2AC	EMP2	TCEA3	UBE2S	CPVL	LINC00511	HIRIP3	IFIT2	GMNN	MEGF11	NKAIN3	GABPB1-AS1	LAMP2	HMGB2	ALAS2	FRMD4A	SGOL2	BARD1	DOCK10	TNC	NR1D2	DEPDC1	DRAP1	SOX5	ZBTB18	CENPU	CDC6	NDC80	KLF6	GLCCI1	FAM49B	RAPGEF5	FAM111B	KANK1	PLK1	NRP2	CSPG5	BUB1B	C1QL1	TMEM158	SOX5	PPIH	FANCA	SLC12A2	CENPK	TRPS1	CDCA3	VGF	SDSL	COPZ1	GPC1	SGOL2	PLA2G16	FAM111A	CDK1	GPATCH2L	TRIM47	HIST1H1C	ZWINT	SNHG19	EEA1	ID2	TES	RCAN2	KIF11	IL34	GMNN	TPM4	USF1	POLR1C	GRIA3	SDC3	SLC2A1	RRM2	CAPG	3110035E14RIK	ALDH18A1	MT2	CDCA7	CKS1B	ANKS3	CDT1	ANGPTL2	NEAT1	LIMS2	NR4A1	SLC25A18	MAD2L1	TK1	FAS	RPA2	TINAGL1	SERPINF1	MAMDC2	TGTP2	CDK1	FAM192A	RNASET2B	CNN2	CSPG5	LCAT	HMGB2	DLL3	HMOX1	CTSH	TMEM176A	OLFML3	MRPL36	CNN2	NDOR1	DCAF4	OLIG2	MRPL54	SMC2	NID1	IGTP	SELENBP1	CDT1	BTBD17	ARPP21	SPP1	FAM189A2	SULF1	UHRF1	SCFD2	PTPRN2	EGFR	HPSE2	LINC00609	RPL41	FRMD5	GAB2	AP001347.1	COL5A3	KCNJ6	SERPINI2	CEP128	ADAMTS18	RPS3	LAMP2	KCND2	RBL1	LINC01572	ZNF423	SYTL4	IGFBP2	STARD13	CNTN1	TCIM	RPL13A	POLQ	CHPT1	SLC24A3	ITPR2	CST3	MKL1	ARHGAP24	RASSF8	ETV1	LINC01965	GPT2	DTNA	IGF2BP3	CEP128	HMGB2	ADAMTS9	AHI1	CCDC171	TOMM7	ADGRL3	DNAJB1	GLCCI1	HEPN1	POLA1	DPF3	ADAMTS9	KCNN3	PREX2	GRIA3	SASH1	SLC16A4	SSH2	APOE	GPC6	LINC02588	RPL34	ARHGAP24	PTCHD1-AS	AP002336.2	GRIN2A	MIPOL1	CCDC18	DTNA	EEPD1	PREX1	PDGFRA	IER5L	PHACTR1	LAMC1	UTRN	CKAP5	GAPDH	AC074032.1	ANK3	SLC4A4	SLC16A4	ABLIM1	FRMD5	FAM189A1	CDK10	LINC00461	MAP1B	DNAJA1	MT-ND4	FHIT	DPYD	MCC	AC019197.1	RBP1	ANLN	IRF2BP2	EDN2	TNFRSF12A	HLA-DRB5	SERPINB4	PITPNA-AS1	MXD1	FAT2	CLSPN	RPF2	SLC6A8	CDA	SEPP1	CXCL8	TXNIP	CARS	MUC1	PYGB	CPA4	CKS2	SMC2	DPYSL3	CLDN3	CXCL1	LGALS7B	SERPINB2	AIM1	ADGRF1	AVPI1	PRDX2	C1R	TGFBI	HMGB3	ZWINT	FAU	PROM2	ACAP3	ITGA5	CLCA4	LAMB3	LTBP1	KIF11	CXCL17	C8ORF4	RANBP1	RHOV	DUOX2	CELSR2	TPM1	IFI6	CISD3	RRM2	C15ORF48	PDZK1IP1	SLC44A1	POLD3	LY96	ECT2	DKK1	MYLK	CEP55	BZW2	SOD2	SYT8	DUSP6	RP11-532F12.5	TIPARP	MXD1	KRT13	ASH1L	KRT19	IL1R2	KIF2C	GPRC5A	METTL23	TP63	MKI67	ALG1L	TMEM106C	PDIA4	KRT7	DDX17	MYC	NUF2	CLIC3	PLOD2	SNX17	MCM2	NIFK	H2AFX	SLC7A5	CCDC58	CDKN1A	CDCA4	TMEM79	IL7R	MDM4	UBE2S	ENO2	NR4A1	CSTB	SLC39A4	GINS2	STK17B	TUBB4B	COL1A2	MYT1L	SORBS2	MYL12A	SFPQ	SNHG9	COX6B1	ANKRD28	ANXA4	IGFBP2	CASC5	MACF1	TMEM141	GPC1	RAD51AP1	HSPA2	PRSS8	IL36G	CSTA	ERRFI1	HIST1H4C	BTG1	AQP3	SIVA1	MSI2	PTTG1	OCIAD2	ZMIZ2	SPRR2A	S100A9	LSM5	H1F0	OAS1	CDCA8	TOMM5	CTNNAL1	HMGN3	NOTCH3	TMEM159	ANLN	COPS4	LRIF1	ARL4C	DEGS1	DNAJC15	IFI6	RFC4	H2AFJ	PRC1	PTRF	PLAUR	LTBP1	GTF2A2	AURKB	SULT2B1	CD55	CDKN1C	EPCAM	EMC9	PHLDA1	CSRP1	SGOL2	WDR34	LY6D	HES2	CALML5	CLDN10	MYLIP	AQP3	SGOL2	S100A2	BCL3	UNG	PHIP	ABCA13	GBP1	HMMR	RAB11FIP1	RAD51AP1	MSN	PLXNB2	CLGN	IDO1	CCDC25	TUBA1B	SLC6A8	ANKRD37	PPP1R15A	WDR76	SGOL1	SERINC2	COL17A1	DDX60	MKI67	BZW2	ZC3H12A	PXMP2	KHSRP	FAM83A	LDHA	NDRG2	ANXA1	CDCA8	RNASEH2A	HES1	ZYX	DDX58	RPL36AL	NRN1	PLLP	PLD3	IRF9	TMPRSS5	TOB1	ITGA1	LY6E	GADD45B	POU5F1	IFNGR2	ID3	DPP7	COL1A2	WWTR1	GJA1	TNFRSF12A	MBP	CCT8	OPHN1	PFDN5	BRD2	ANKRD20A9P	NCAM1	FAM156A	TAGLN2	ATRAID	UQCRFS1	TRMT112	NACA	FBXO6	GPM6B	MOXD1	LOC100190986	AKR1B1	PTPDC1	RTP4	NFKBIA	MRPS6	FSTL3	IGFBP7	SUGP2	HSPA1A	RPS23	SRGAP2C	SNCA	PODN	RPS25	CCND1	ARL17A	EIF1B	PLS3	PPA1	NEU1	GRN	PARP9	RPL31	FOS	ADAMTS9-AS2	C8ORF4	RPL32	FST	STX16	DDIT4	PGK1	HNRNPH2	ADAM9	SAMHD1	BEX4	PILRB	EXT2	TOB1	ERGIC3	MT1L	RTFDC1	GSN	APOD	JUNB	LRCH3	C1R	RPL18	TUBB4B	ID3	ENO1	LOC100132352	TMPRSS5	PPP1R14A	C6ORF48	SLC25A5	DDAH1	KDM1A	SPTSSA	NDRG2	KRBOX4	PGD	HEY1	HSPB11	TMEM59L	DNAJB9	FAM60A	TNK2	DCXR	TMEM100	CKS1B	MPV17	HNRNPA1P10	SNX3	KLF10	GMNN	NME2	PAPSS1	IDH1	NDUFAF1	ACSL4	SNORA70	KLRC3	PFKP	CXXC5	NDUFAB1	STXBP1	DDX39A	SLC25A1	SUOX	MTHFD2	CLU	BCHE	CREG1	FAM127B	CRYAB	PPP1R15A	GNAI1	SNRPD2	ELP4	CKS2	UBA3	GLUD1	SRGAP2C	EZH2	MEST	SOX8	DNPH1	ISG15	PDXDC2P	MARS	TUBB4B	WLS	PDGFC	SLC8A1	YWHAZ	ARHGEF3	PAM	PLEKHA6	BARD1	MDM2	TMEFF2	RFTN2	NXPH1	CDK5RAP3	RASSF8	WWTR1	SND1	SCD5	RAB11FIP3	COL4A1	DNAJB6	RPL13	UBA6-AS1	APOE	HIST1H2AC	EEPD1	MYO1D	ABLIM1	RPS16	NKAIN3	RASSF4	NEGR1	RPL29	SLC2A13	BRINP2	BCAS1	SRGAP3	NAMPT	CDH6	KCTD16	SIRT2	TMEFF2	SPON1	AOAH	COL9A1	ADCY8	ETV1	AMD1	FANCA	MYL12B	CENPW	TKT	C14ORF2	TBCA	GRPEL1	CST3	CDK4	RPL13AP25	UQCRQ	MTHFD2	EID1	ALOX5AP	PKM	NDUFA1	COX7B	CRBN	HLA-DMA	TIMM8B	SEC62	BANF1	IFI6	CUTA	EEF1D	PHF5A	EIF3H	SSR4	F13A1	HMGB2	MYH9	NUCB2	ESD	TUFM	FTH1	FKBP1A	ITM2C	SSBP2	COX8A	ZYX	UQCR10	HLA-B	DARS	H2AFV	TSC22D1	SATB1	UQCRQ	TMBIM6	SERP1	ROMO1	ESD	UQCR10	FAM46A	NDUFB2	CLK1	RNF167	DAD1	FOS	RPL29	COPS6	SRP14	COMMD6	NHP2	COTL1	RRM2	CTSB	EIF4B	PLAC8	PSMB2	S100A6	EGFL7	CASP3	RASSF1	PDLIM1	SLIRP	S100A12	NAA38	HNRNPU	MGST1	RTN3	CSDE1	NHP2	OAZ1	HNRNPA0	UQCRH	SNHG8	S100A9	OAZ1	ACAP1	CLEC2B	HCST	C6ORF48	LCP1	PSMA7	CANX	GNG5	CENPW	LSM3	EIF4A2	PPT1	HSH2D	PRTN3	FCN1	CHCHD2	RAB27A	COX8A	FAM107B	LRRC75A-AS1	LSM7	CD53	SLBP	MTCO1P12	IER2	UQCR11	COX5B	SKP1	RPS3AP6	MAD2L1	IGFBP7	CACYBP	C1ORF162	ANP32B	HNRNPM	SPINK2	HLA-A	C1ORF162	ERH	CST3	HNRNPU	TPI1	MT-ND4L	OS9	PSAP	CFD	HLA-E	VIM	COX6A1	PRDX1	BUB3	CNPY3	HLA-DRB5	LSM7	C14ORF2	COX8A	RPL29	PRDX5	CCNI	GPI	RPS2P46	SNRPG	GUSB	CTSA	TUBB	TSPAN6	HCFC1R1	MGEA5	SEPP1	SNRPA	PTPMT1	C1QBP	TCEA2	PPIC	STEAP4	ANP32B	RUVBL1	FAM3C	RIOK3	B3GNT7	HNRNPR	PNISR	TNFSF10	MMP24-AS1	RAD21	ACP1	HERPUD1	SNAPC3	RAD21	GADD45A	SUN1	CDK4	GOLIM4	CTGF	GCC2	SNRPB2	FAM46A	LCN2	SNRPD3	SNAPC3	MZT1	HEXIM1	FLNB	WNK1	HYOU1	TFF3	MYC	ANAPC13	TAP2	SF3B1	IL32	SPINK5	KLF10	PTP4A1	SFTPC	PLXNB2	MDK	ODC1	TSC22D1	PHLDA1	IFT27	MID1IP1	TNFRSF21	TNFRSF12A	SURF6	MDK	ANKRD13A	CKB	GPRC5A	ATOH8	BEX2	MS4A15	C2	FAM174B	IRF1	MYO10	CAMK2D	NKX2-1	DPCD	NUCB2	AKR1C3	TMEM173	TNFAIP3	MALL	PIN1	IFI6	SELENBP1	KLF6	CERS4	GSTA1	CTGF	SLC27A3	ZNF322	NR4A1	TSPAN8	GCC2	GGCX	LGALS9	SOCS3	TMBIM1	MYOF	HAS3	ADIRF	CCL2	RABL2B	IFI35	EPHX1	RP11-469H8.6	ISG20	BCAT2	CLIC3	ID1	CRIP1	SLC22A31	RAB11FIP1	PERP	CLIC3	REL	PAPSS1	GTF2I	MAFF	C1ORF167	IL1R1	HPGD	MAOA	SMIM20	SCGB3A1	HPCAL1	HMOX2	C9ORF9	PIGR	IRF1	PPA2	KIF9	FASN	GPRC5A	RPN2	CLDN4	CTSZ	TUBA1A	MBIP	IFRD1	S100A2	CEACAM6	CCDC34	HEATR5A	TUBB3	BTG2	PLAC8	MLLT6	POM121C	RANBP1	LRRK2	PPA1	BRD2	SHMT1	LGALS2	SAP30BP	RUFY3	C5ORF46	RORA	POMP	AFG3L2	MT-ND2	SERPINH1	SMPDL3A	HSP90AA1	TMEM147	SUCLA2	PNISR	PSMC4	UAP1	HSBP1L1	VMP1	RAB14	SQRDL	PDZK1IP1	BHMT2	HNF4A	NOL11	NOL7	CALM1	MCM3	DHRS4-AS1	PLA2R1	EPCAM	IMPA2	PTGER4	CADM1	DHRS4L2	C12ORF75	VASN	ST3GAL6	ACSM2A	FIBIN	TEX264	AQP1	RBM47	ITGB3	BC044606	PAPSS1	PTGS1	RPL19	CXCL1	CEACAM1	RPL37A	CCL4L	EPB49	AK021664	FBXO32	SCG3	RNASEH2A	AC105052.2	RPL18A	METTL7A	NPC2	XBP1	RP11-367G18.2	MRPL15	MEX3A	POSTN	TIMP3	RP11-244J10.1	TNFRSF21	TRIO	CKS2	CAMK2N1	CTD-3035D6.1	PEA15	SLC4A4	H2AFZP3	NASP	PPIAP2	NUF2	CLK1	S100A10	LINC00844	HACD3	RPL3P4	YWHAZ	RP11-464D20.2	IL6ST	GPC1	NASP	NTRK2	AQP1	RP11-641D5.1	TTC3	RPL21P132	CKS1B	APLP2	EGR1	LSM4	RPS19P1	AMOTL2	HSPH1	H2AFX	TERF2IP	GGCT	EGR1	MAT2A	CDC20	NIT2	PLAT	APOL2	LAMB3	LAMA3	MSMB	THBD	UBE2S	S100P	NDRG2	IL8	TNRC6B	HMGCS1	DTYMK	EIF3I	PRAP1	LCN2	CCNL1	HIST1H2BD	ZWINT	CXCL17	NDUFA6	ARL6IP5	UPP1	CXCL17	CENPK	CEACAM5	HIST1H2AC	COX11	MAOA	FAM83H	CAV1	NPM3	OLFM4	SCEL	MZT1	HILPDA	EIF3L	NFAT5	IFT172	ARL6IP1	SLC16A3	AC010642.1	ERO1L	SAA2	ECI2	TRAPPC6A	CCNB2	DAAM1	CLDN18	CD55	PTRF	CELF1	KIF22	HSPD1	GSN	MLEC	CXCL1	ADAM28	AMN	DTYMK	S100A2	NAMPT	AKR7A3	ONECUT2	HMGB3	DHRS9	UCHL3	FAM3B	SDR16C5	LYPD3	ZG16B	ABCC3	TMEM47	MT2A	HELLS	JUND	FOXP1	ILF3-AS1	HIST1H2BK	DHCR24	EBP	PSMB2	UBE2T	ITGB1	MDH2	ECT2	PSMA4	AC090498.1	MIR4435-2HG	AOC1	TNFSF9	GTF2B	HGD	CXCL16	SLC12A7	H2AFY	PEPD	NMB	TNFSF10	CLDN4	NUPR1	MIOX	SLC27A2	PLEKHA1	HLA-G	MUC1	XRCC5	S100A2	ENO2	CSTB	PRRG4	DTYMK	RBMX	WSB1	PDCD5	TMEM179B	MDK	MT2A	C1QL1	COA6	SERTAD1	AOC1	LRRFIP1	GOLGA8B	CLEC18C	SRSF2	VPS28	AFF4	HRAT92	FDPS	SELM	PSMD7	SLCO4A1	LACTB2	TNFRSF10B	LENG8	ASS1	CENPM	GADD45A	SELENOP	MXD3	N4BP2L2	ATF4	GRN	TTC37	PHAX	STMN1	KAZALD1	ZFHX4	AURKA	CENPW	MMP14	ID4	DUSP1	COL5A1	SCIN	KIF23	RRM1	LRRC17	AHCTF1	HM13	CYR61	TGFB1I1	MAP1B	CPVL	NUSAP1	TK1	TIMM44	RARRES2	PRCP	SERPINA1	RBM33	PLAUR	CKS1B	ATP6V1E1	LDHB	EPHA2	CAMLG	RUVBL1	CYTOR	PDPN	OMD	URB1	C1S	NDC80	MAD2L1	HES4	CADM1	COL4A2	CXCL2	GJA1	MT2A	FMOD	USP1	JUN	SLC35B1	TMEM263	SMARCA1
RRBP1	FHL2	AREG	TPM4	OXLD1	ATOH8	S100P	LIFR	PLAU	HJURP	HERPUD1	SPRY1	MAD2L1	TSPAN3	PRC1	MCM7	CCNA2	PTGES2	PSME2	MEG3	TUBA1A	MRPL45	NUDT4	TACC3	HERC4	TRMT112	CDC6	ZNF292	CDC20	IFITM2	STIP1	SLC3A2	PAICS	FDFT1	COX8A	AK4	TACC3	TK1	RMND5A	LDLR	RERE	EI24	DHFR	ANKRD11	THUMPD3-AS1	DNAJC9	TJP1	XAB2	KIF5B	AL136164.3	RPS23	STX16	KCNQ1OT1	CST3	TMSB10	SLC3A2	TMEM141	NOVA1	B2M	IDH2	RPL39	SPP1	CAVIN1	ALDH3A2	SH3BGRL3	HSP90B1	MBP	NME1	PSPH	RPS12	RPL11	KLF6	SLC16A1	PRAME	COL6A1	MT-CYB	TRIM38	IFI27	RPL10A	PCNA	TSC22D1	MT1E	MCM2	TUBA1C	HIST2H2BE	CD164	CALR	LGALS1	MLXIP	RPS4Y2	HMGB2	VIM	TRABD	CD47	HIST2H2BE	CCT3	MDM4	LSP1	TUBA1B	CD69	JUND	CHMP5	NASP	CCT2	RMI2	HRK	CCT3	MAD2L1	AC008060.7	CMPK1	SNX2	GCHFR	FBL	CYTH4	WDR66	RMI2	PNN	TACC3	BLNK	ERG	ENO1	MSI2	PLEK	ANP32E	DNAJC9	BAZ2B	PDGFA	MALAT1	CDCA3	MCM4	NRROS	TSC22D3	BZW2	SPINT2	CENPM	PTDSS1	NHP2	VIPR2	ACAP1	PKM	SH2D1A	DDIT4	GTSE1	MT-CO2	NOXO1	GSN	HMGB2	PTGES3	RARG	DDIT3	BCL2A1	NUF2	BCAT1	NDRG2	CAVIN1	TIMP1	CENPW	FAR1	SGK1	MT-ND6	DPM1	PRC1	IDI1	MINDY2	HELLS	ADAM23	CTSB	RTCB	FOSL2	GARS-DT	TSC22D3	COX8A	LMNB2	F3	SMC4	MUS81	FBXO21	AMD1	GRN	ITGB8	HMGN2	NUDC	CD24	MYBL2	PCLAF	SYPL1	KRT6A	ZNF462	SLC3A2	ATP5PD	CDCA5	RPN2	KIF20B	BID	SNRPA	ANXA2	MLF1	ZNF503	UPF2	PCGEM1	DPP4	CACYBP	HBEGF	NFKBIA	ST6GAL1	CLGN	SYTL2	TCF25	CKB	C21ORF59	ARG2	PIM3	ADAMTS1	PCGEM1	PRKAA2	NDFIP2	C19ORF48	MRPL18	MDK	TUBA1B	ATP5G3	CYHR1	NR4A2	COX6C	COPS6	TNRC6B	FAM195A	ATP6AP2	PFDN6	CCT5	TSPYL1	MIDN	PDCD2	NEK5	ARL4A	KLF4	NDUFA12	PRAC1	PVRL4	ZFP36L2	YTHDC2	SLC45A3	OSR2	ATP5B	TMEM2	DUS1L	CITED2	ARL4A	ARG2	DCTN3	SRF	SLC30A4	TRAFD1	TNFRSF19	CD63	TMED4	RHEB	ARL4A	ELF3	SNRPF	ADSL	FAT1	PEX10	ARG2	AL022328.1	RP11-631M6.2	TFF3	SNORD3A	GBP2	PIK3R4	ANP32E	PRC1	DUSP6	C10ORF10	MTHFD1	PREB	C12ORF5	ORC6	NDFIP2	SDF4	LSM3	STMN1	NME1	HMGB2	SRP19	AGA	HMGN2P6	NUSAP1	SAMD9L	RPL22L1	PHF6	MIR6515	CHAC1	TAF13	IGHG2	SLC9A3R1	ATP1B3	TSC22D3	AC018738.1	SNORD50B	AC010343.1	MCM2	UBB	EIF3D	CSE1L	IGLV2-14	RPS10	KPNA2	IGLC1	CD52	MKNK2	DAD1	HIST1H2AC	RPL12	ITM2B	ORMDL2	HSP90B2P	EEF1D	AL031727.1	VIM	AC099340.1	POLR2G	RABAC1	KRAS	TUBB	DNAJC21	GYPC	CD44	PSMA4	H2AFZ	TMEM106C	NME1	TMPO	AL121594.1	FBXO5	KAT2B	HIST1H1B	SMC4	HLA-E	NASP	RPS3AP5	AL365357.1	CACYBP	CCDC88A	RPL7AP30	ACTG1	UBA2	YIPF2	SERP1	CBX3	AL049873.1	MAT2A	SNORD83B	EEF1A1P13	TSC22D3	NSUN5	DNAJC9	PCYOX1	CCNB2	SNORA68	CDC6	EDEM3	RNASEK-C17ORF49	DNAJB9	SKA2	TARDBP	SFXN4	ALCAM	NDUFV2	APOL2	EIF3H	DYNLL1	IL6R	ITGB7	ANP32E	AUP1	RUNX3	RPL24P4	SNORD50B	EID1	ZNF706	AC026403.1	MANEA	TUBB4B	YIPF3	BSCL2	HMGB2	COQ10B	STMN1	NCL	SMC4	ZC3H15	APOL6	LILRB4	MXD4	LRPAP1	PCLAF	AC026403.1	H1FX	LDHA	SRPRB	HNRNPM	MAN2A1	HNRNPAB	RPL24P2	SELENOS	TRAM2	RPS3A	SNRPG	CD9	UBXN4	XRN1	WIPI1	HSP90AB1	ARL1	NPC2	DHFR	TOMM6	SON	SNORD83A	STAT1	HNRNPR	PCK2	FCGR2B	FCRLA	TTC3	ANAPC16	TMED7	CLSPN	ICE1	GPNMB	VIM	GPC2	ZBTB20	FERMT1	HTRA1	CDCA3	TOP2A	ETV1	RNF165	S100A10	HINT3	CST3	ZWINT	FGF12	MCL1	NME3	SEZ6L2	GGH	S100A10	POSTN	FAT3	HIST1H2AC	SERPINE2	KLHDC8A	PDLIM7	TCF12	ZWINT	POLR2J3	PNRC1	MANF	CCDC80	NRN1	CCL4	ATP1A3	FAM181B	SH3GL1	PLA2G16	SRGN	NFIX	IRS2	NRDC	LIPA	CENPM	TREM2	ELOVL1	ARF5	STMN3	KIF20B	RGMA	KIF22	DLX1	EMP1	TRIO	SLC3A2	EPB41L2	NREP	TAGLN2	TMEM158	MAP2K1	DECR1	ARL4A	TAF7	CKS1B	HIRIP3	CELF4	RHOC	DDIT4	FAM84A	CKS1B	ACTN1	FCGR3A	ARPC5L	IER2	TRMT112	BIN1	S100A9	SEMA5A	PCP4	MAD2L1	TOP2A	TIMP1	BEST3	SCD5	PNRC1	DBN1	DCPS	CALD1	EMP1	UBE2R2	VIM	PSRC1	MMP16	NKAIN4	HMGB2	TCF4	AURKB	TUBB	DUSP6	CD68	MUM1	CCT5	GATM	CST3	NDC80	TRAF4	INSIG2	PHYHIPL	SOD2	LMNB1	STK17A	MAPK6	DNMT1	CD9	TMEM70	NDUFA3	MTHFR	SLC25A25	CSRNP1	PTPRN	LOC728323	GPR19	KCNK1	CENPC	RICTOR	USP4	CKLF	NENF	RRM1	VCAN	SNTA1	NRP1	MCM4	BTG2	GYS1	SOCS3	PSD2	MICALL2	PSMC3	NUF2	RGS16	MZT1	NTRK2	LOC100506474	DEDD2	AURKA	CDT1	PPP2R1A	SLC29A4	LDHA	EIF5	RHOB	PACRG	DEK	TMSB15A	TERF2IP	RHOU	MPP6	FAIM2	SST	CDKN2D	LAPTM4A	DEK	KIF26B	CHD6	SOGA1	ANP32E	TH	GADD45A	SCG2	MAB21L2	CHRNA3	CLSPN	ARC	PDLIM5	MPDU1	RBM3	RACGAP1	WRB	ADAM19	APC2	PKIB	CCNB2	MCM10	CDC42SE1	TUBB2A	SHMT2	PCNA	DNAJA4	SDC2	C1ORF122	HIST3H2A	BAZ1B	SGOL2	GMNN	SYT5	ARRDC3	CDH8	MAGED1	HSD17B11	NEK2	RPL22L1	SMARCD1	MKI67	SRM	PPIB	SCG5	PKD1	CEBPD	CDK1	S100A13	B2M	COPE	SETD5	RRM2	MS4A8	RFC2	PMAIP1	WDR61	CDC20	PRRG4	SRGN	DNAJC12	LUZP1	ORC6	ZFP36	PAFAH1B3	TRPC4AP	RNASEH2A	EXOC2	AP3S1	LINC00685	CYR61	ATCAY	DUT	SEMA5A	CDH10	LEPROTL1	APOE	TMED7	SLC1A1	TOP2A	MT1M	FOSB	PON2	GPSM2	ALCAM	SLIT1	H2AFZ	ECT2	MEA1	TMEM106B	COL20A1	RPL12	TBCC	KIF11	LRRN3	CD44	KDM1A	MRPS33	ORC6	ASCL1	ODF2L	GINS2	UBE2T	STAT1	XKR9	ROMO1	RGS2	NKG7	OSBP2	SPX	CD52	AEN	HCK	SH2D1B	DCAF12	NINJ1	BCL2L1	IGHV3-15	NAMPT	TLN1	FBXO7	MS4A3	IGKV3-11	TREM1	STRADB	YWHAZ	PIM2	RAC2	HADHA	SASH3	TRIP11	HLA-DPA1	HIST1H2AM	HSPE1	SELL	PNN	TMEM59	NDUFA6	AMD1	CENPU	RIPOR2	ANXA2P2	HLA-DRB6	RPSAP58	C5AR1	SCAMP1	CTSC	RUFY1	SMARCC1	IDH2	SF3B6	DUT	TYMP	ETS1	TFPI	METTL9	FLNA	CARD8	TMEM164	RAD21	CORO1A	SOCS2	ZFC3H1	SLIRP	VTRNA1-1	FAM111A	NAA38	FCN1	PAICS	WDHD1	UTRN	TUBB	CKS1B	SERPINB10	CBL	TFDP2	EVI2B	ANXA2	HSPE1	CEP152	PPCS	LINC02256	EGR1	IGFBP7	HIST1H4C	VTRNA1-1	RPL21P28	CD164	RNASET2	SUPT7L	ECT2	NASP	VAMP8	LSP1	WDR26	DYNC1H1	DTL	MAFB	RPL21P28	TOP2A	NOP58	NUF2	KMT2C	UBE2C	CEBPD	ZCCHC11	SAP30L	SPTBN1	UQCRQ	ATP6V0A2	PSIP1	TCAF1	ANKRD36C	LOC101928034	C6ORF62	REV3L	ARL6IP5	KNL1	TOMM5	CENPM	FCGRT	MACF1	TMPO	DNPH1	RNA5-8S	EZH2	TPM4	IFI6	KIT	METTL26	RRM1	KIF20B	BCCIP	NDC80	ID2	MCM5	NDUFAB1	HNRNPAB	CD93	CA12	STOM	LRP10	RND3	NDUFB2	TUBA1B	TNFSF10	CYP1B1	WDFY3	UBE2S	TMPO	POSTN	C1S	WDR11	NAA10	STC2	GGH	MXI1	JPT1	TK1	MT-ND4L	IFI44L	CD55	THOC3	MICAL2	CITED2	CSRP1	CTGF	MEG3	GARS	DNAJB4	TACC3	DUSP16	PLP2	N4BP3	PIP	NECAB3	ZNF350-AS1	ARID5B	AURKB	GABPB1-AS1	FSCN1	HIST1H2AC	GLRX	GRN	BAG2	GPSM2	CST3	PLEKHA6	CYBA	HSPA6	GPSM2	MIRLET7BHG	MT2A	CCT5	PRSS22	METRN	IER3	TNFAIP6	NASP	IFI27L2	PNISR	GGH	PILRB	TMSB10	MFSD10	HMGCS1	SCP2	NASP	ALOX5AP	SPCS1	RAMP1	CRIP1	EPB41L4A-AS1	SYF2	EXOSC8	HOPX	HSPA8	TRA2A	ADA	NDUFA13	MPL	NDUFA1	SNRPE	PTBP2	NDUFB8	NAP1L4	THOC3	HRSP12	PGRMC1	TMTC3	SLC25A5	ALG14	MYL6	POLD2	GPN1	PEF1	CANX	SNORD22	GPN3	TMEM205	NUTF2	NSUN4	SIVA1	IL2RG	VDAC1	PMF1	CKS2	CD53	SEPP1	MCM7	LDHB	ATRAID	ESD	PDE6G	SPCS1	CD53	USMG5	PSMB4	CDK4	MAP3K8	MTFMT	SERINC5	IQGAP2	TTC1	CCT2	CENPU	RPA2	YPEL5	TPGS2	WBP5	ICAM3	PFN1	ROMO1	SNHG8	WDR61	PHB	SYPL1	ANAPC13	TXNL1	OSTC	HMGA1	COPS8	FKBP3	RAP1B	UBE2V2	NPC2	RCC2	TRIM22	PIH1D1	GPX4	CCDC153	SBDS	SOCS3	LRRN3	ODC1	SIGMAR1	SLC41A1	C21ORF58	RPS17L	AEBP1	PPIP5K2	RPL8	MIF	WLS	PET100	MYD88	AHSA2	ODF3B	LDHA	C4B_2	FAM162A	HSPB8	RNASE4	UXT	IFITM3	ADAM9	ID1	ZWINT	EFHC1	UCHL1	SPATA18	ZWINT	MRPL14	SELENBP1	MYC	UBE2T	SPON1	UBE2T	TRAPPC3	MIR4461	ATIC	POLR2G	DCTPP1	TKT	RACGAP1	TUBB	GJA1	NFIL3	NREP	EGR2	HSD17B10	HLA-C	GORASP1	TIMMDC1	C12ORF57	DYNLT1	SPAG8	CDCA7	LGALS3	HEPN1	SLIRP	MIS12	P4HTM	SMN1	HIST1H4C	HLA-C	PSMA6	RPS10	ORC6	C9ORF142	VMP1	CALCOCO1	ARMC3	IQCA1	RPL38	ORC6	RPS15	DTYMK	DAW1	NFIL3	HLA-DRA	RASD1	SLC25A25	FAM47E	DBI	SAT1	CDCA4	MAP3K19	DLL1	KNSTRN	TNFRSF12A	NDUFS5	WDR6	HRSP12	RRM2	RASD1	IARS	WDR16	NLGN3	TKT	C1ORF61	LOC400891	FAM92B	FAM216B	C9ORF117	RHOB	BLOC1S1	MTRNR2L8	TUBA1C	CCDC153	NAMPT	CTGF	USMG5	FAM32A	PSMB8	RIOK3	STARD3NL	ASS1	RNF185	PSMA1	GINS2	PREPL	LAMTOR2	PSMA2	NAP1L3	APRT	UHRF1	HK2	HMGB2	AURKB	RANBP1	ATP5I	TPM1	ARHGAP12	NINJ1	NDUFS7	RACGAP1	CDK2	DAB1	DEK	KIF2C	CENPF	OSGEP	SIVA1	KIAA0101	PTCHD3P1	ANP32E	TROAP	MCM2	LIPT1	CDK5R1	DSCC1	GOPC	TUBA1B	CKS1B	ATL1	FXYD6	RANGAP1	ACAT2	CDC6	IDI1	RALYL	CENPF	HLA-B	NDUFA9	POU5F1	FGF14	GSTP1	RAD51AP1	RPS18	LEPROTL1	SF3B14	CDKN3	CNTN1	PCBP4	SUN1	UBE2T	CDK2	CALCOCO1	NDUFA13	TMED7	C3ORF14	PLEKHJ1	UQCRFS1	NUF2	ATAD2	DHX15	AURKB	HNRNPH2	MCM5	RPS5	CSRP2	NUF2	MFAP1	CROCCP2	CIAPIN1	C6ORF48	TSPYL2	TRIM9	KIF5A	TUBB4B	FDPS	TSPAN13	BGN	NAT9	MCM6	CDCA8	KIF5C	C1QBP	CHGB	CRYAB	TSPAN4	CKS1B	UBR7	PRIM1	RRM1	PDIA6	PLTP	TALDO1	UBQLN2	TRUB2	LRRTM2	EGR1	GMNN	DEPDC1B	MCM2	TXNIP	APRT	HIST1H2BK	SEC61G	C17ORF58	ANP32E	PKMYT1	TMEM130	UHRF1	RPL26	CNPY1	HSD17B12	CDCA7	B2M	GLT8D2	LGR5	RANBP1	SCG2	BEX4	GGCT	CCNB1IP1	HN1	OSTC	MXD3	CDCA7L	ARL4D	TMSB15A	CDCA3	ECSIT	ID1	BSDC1	SFT2D1	CANX	PTP4A3	OST4	KBTBD6	RACGAP1	CBR1	MCM7	LOC100128252	PRL	TMEM14A	MLLT11	HIST2H2AA4	PSRC1	GGH	NDUFB2	SYT1	NDUFS7	SBDS	KCNQ1OT1	CDCA7	ANXA2	ATL1	ARHGAP19	DIMT1	VAMP5	TESC	DUSP6	FAM111A	ACTR1B	NRD1	CDCA2	POLR3H	THBS1	BRCA1	CDC42EP3	PGRMC2	LMO7	HCFC1R1	FBXO32	CDC25B	ABHD8	EIF2B3	CHAF1B	SETD2	SAPCD2	FBXO32	RFC3	NPNT	YRDC	ATAD2	DHX9	EIF4EBP2	INCENP	SNRPN	ANKRD37	ANXA3	FOSB	ACSL5	TRIB2	CDCA2	1190007I07RIK	FBXW7	B2M	FTSJ3	LIMA1	XIST	KIF15	CDKN3	ADGRL1	HCST	KPNA2	CALD1	TIMM13	DNAJB1	YEATS2	ITGB2	RARRES1	CACYBP	C9ORF16	RPLP1	TSG101	NEAT1	TMEM165	ADIRF	OAT	RBP1	MMP7	HIST1H2BK	SPINT2	MMP24-AS1	RAD23A	UTP11L	RPS25	NBEAL1	STRA13	HLA-A	RPL4	CRABP2	MT2A	EPCAM	EPB41L4A-AS1	IFITM1	MZT2A	CCT2	OSER1	ACTL6A	CD9	DCXR	CCNB1	UBA7	TUBA1A	FGFBP1	ALCAM	CCNB2	MZT1	RAPGEF3	AKAP8L	FAM111A	TCEAL3	ELMSAN1	HJURP	C2	GATM.AS1	CCL5	TMUB1	MCM2	KLF10	SNAPC1	CDC6	TSC22D1	CENPF	MRPL28	ATAD5	GADD45G	FKBP10	INSM1	ZNF675	CKS1B	PSMC3IP	PHYHIPL	CDCA3	PHLDB2	FOXO3	FNDC5	C9ORF140	ASS1	ANTXR2	DEK	C1ORF198	MT2A	NEFL	NCAPD2	UBE2T	EEF1D	PAICS	NLGN1	YWHAE	ZNF43	EYS	ATP5E	LPHN2	LINC01155	RPL11	WDPCP	PCDH9	PBX3	CASC15	LRRTM4	RPS24	PSAP	CCDC171	PRIM2	CTTN	RPL13	PCBP3	SCLT1	UBA52	TRIM13	FANCA	PPM1E	MSH2	RPL14	RP11-547I7.1	PBX3	ZNF462	EPB41L3	RP1-167A14.2	TRIM13	TOMM7	RGS3	PTPLAD1	MBD5	UBA52	THOC3	DGKI	UTRN	RP11-849H4.2	KLHL1	PCDH15	CYP27A1	CDCA3	OPHN1	CTSC	KLRK1	SELENBP1	KIF22	NDUFB9	TXNIP	HLA-DMB	INPP4B	ABCD3	ZNF593	TMED1	H2AFZ	NKG7	LOC100128288	MGST1	HARS	RAMP2-AS1	NEU1	MND1	AZGP1	CCND3	CCNA2	PET100	MRPL46	PLOD3	CRIP1	CCDC144C	SRSF7	C1R	SSR2	CALM2	LOC401397	CENPW	MT2A	C9ORF72	RPF2	SFRP2	DNAJB9	PTRHD1	RASL11B	PLK2	BMP5	SNRPB	SPOCK1	SERINC1	RPS10	GAS5	RAN	HLA-C	TCF4	ERRFI1	RABGGTB	CIRBP	EPCAM	SOX9	HMGA1	SLC12A2	CTGF	HS3ST3B1	TPM4	SERPINE2	C1ORF63	TMEM9B	CCNH	RPS25	HMGB3	SLC16A3	FBN2	TOP1MT	CBWD5	ERP44	POLR3H	RPL34	PCOLCE	TMEM205	ID2	STRAP	EGR1	CTSH	CRTAC1	TNS3	CKS2	CNN2	SRPX	BRIX1	FBN2	CCNG1	RPS12	STMN1	CCNG1	DUSP1	DCUN1D1	SHC1	PLS3	RPL30	CRIP2	MT1X	BPGM	C18ORF32	EPCAM	NASP	DYNLT1	TOB1	SDHD	SCOC	RPS28	LMNA	ATRAID	B3GALTL	C6ORF62	TARDBP	CCT8	ZWILCH	CLK1	TSPAN4	ID3	MFAP4	RPS8	PPP2CA	PSMB9	MCM7	AKR1B10	MYH9	LEPREL1	ANTXR1	GAS1	CKS1B	RRP9	ATAD2	BTG2	SPARC	PRSS3	SOX4	CENPW	COL17A1	ZNF750	RFC2	PFN2	HNRNPU-AS1	ITGA2	IFIH1	TUBB2A	LAMB3	NQO1	CENPA	SRM	CTNNAL1	COL7A1	CST3	AKR1B10	CENPK	MRPL39	FTH1	PTGS1	H2AFZ	CLSTN1	SSRP1	SPPL3	DSG1	H2AFZ	CENPU	ITGB1	HNRNPU-AS1	RRP1	CD63	TNFRSF12A	AIM2	EGR2	C12ORF45	KIF20B	HLA-F	ASF1B	EGLN1	PI3	MALL	CKS1B	CASP7	CDCA7	RXRA	TSPAN4	MYO6	TSPAN33	ARL6IP1	AKR1A1	TRIM2	CDKAL1	MLF2	CDK5RAP3	STMN1	PRKD3	KRT6B	AKR1B1	ATP5G1	ADIRF	S100A6	NGDN	BST2	HLA-DRA	FDCSP	HEBP2	KYNU	F3	ZBTB25	HAT1	CD74	MAGED2	PEG3	ZFAND2A	RPS4X	ATF4	ATAD5	HLA-C	AKAP9	RPL32	HSPE1	KPNB1	UBE2J1	NRXN1	AURKB	CKS1B	LMO4	CNTFR	OXR1	GMNN	ACAP3	UBE2F	RUVBL2	SNCA	PRPF40A	MAP7D1	ERH	NUPR1	GTF3C6	IFI27	C16ORF89	TFCP2L1	APOD	RND3	HSPA1B	H2AZ1	IFI27	RAN	CYP1B1	TRAM1	BTG1	NF1	SNHG7	ATP5F1C	GGH	HSD17B4	ELOF1	SPINK1	RND3	SFTPC	G6PD	PLAAT4	C14ORF119	CP	IFI44	AKR1B1	CXCL3	KRT19	IDH1	SMARCA1	EMC7	FAM83A	CYBA	ATF3	CAVIN1	PSENEN	ZFP36	UBL5	FOLR1	HSPG2	HMGB2	MRPL15	CAV1	BTG1	NUDT1	MALAT1	RND3	PPP1R15A	TMEM45B	PGP	FAM20A	GOLGA4	RBM3	KRT13	PSMC1	TCP1	GAN	TAF7	BTG1	HP1BP3	IFI16	TP53I3	MCM7	REL	BLVRB	ZFP36L2	PRDX1	BCAS2	SGOL2	IL6	REEP5	G2E3	PSMC3IP	ZNF622	CCDC14	KIF4A	PUF60	CTTN	WDR76	CAPZA1	GPR87	CDKN3	EFNA1	EML2	SPRYD4	FBXO2	CDCA7	CDCA2	DDX39A	TEAD4	FABP5	KNSTRN	SHISA2	SNX10	UBE2N	KRTCAP2	C3ORF14	TXNL1	LGALS3	TMBIM6	UCK2	CCDC90B	PLK1	NANS	ARL6IP1	CAPZA1	GGH	FBXO5	CITED4	DCTN3	COPE	TMEM205	KIF4A	LAMC2	F3	CEBPB	GNPNAT1	IQGAP1	TEX264	HMGB2	CCNB2	RELB	CYSTM1	TMEM129	PPIH	KIF2C	ASPM	YPEL5	FST	TYMS	TMBIM6	AK4	KIF3B	TNFRSF21	CKAP2L	EPPK1	IGFBP3	DLGAP5	PTGES	S100A14	AHNAK2	ATIC	RPF1	SCOC	TOM1L2	PSMC2	CCNF	AHNAK2	AJUBA	CEACAM6	MIS18BP1	IMPA2	BRIX1	TLE3	XRCC6	TRIO	PCMT1	MID1IP1	SGOL2	UBE2T	LAPTM4A	FCGR2A	MBNL2	CEP55	MCM7	PCYT2	NCAPD2	CDC6	ARHGAP5	MRPS23	CENPA	PPFIA1	SETD5	NUP37	KIF20B	EPRS	HES4	TP53TG1	GTF3C4	TMEM45B	TUBA1C	SNHG7	PSMA3	TCF19	EIF2S1	PNPLA8	CDCA8	BRIX1	MND1	CDCA7L	GTSE1	UBE2T	COL18A1	CDH13	COPS4	PBK	LRRC26	C14ORF119	CLDN4	NDUFB3	BUB1	TMBIM6	DNAJC21	FOS	CDC25B	DEDD2	NFKBIA	RCN1	SSB	CDKN1A	CREB3L2	KIF23	MET	ZFYVE16	LINC00518	MRPS12	KIF20B	ETFB	MPG	TBL1XR1	RRM1	CDKN2C	HELLS	MRPL35	CCDC57	KMT2A	ZADH2	MED27	SOX11	DDX56	MVP	TP53TG1	RPP25	URI1	CDK1	SPC25	GOLT1B	CERCAM	IRF1	CDK1	HLA-B	ERLEC1	CEBPB	SNX9	SGOL2	EIF4A3	RACGAP1	SGOL2	ARHGEF12	TAGLN	ILF2	HIST1H1C	FAM127A	SLC2A1	HSPA8	RBP1	TESC	CHEK1	SNRPA1	KIF20B	HSCB	NOP16	ANXA1	SOX11	LYPD1	ANLN	NUP153	SLC9A1	SUCLG1	SMC4	HMMR	PSMB1	DEK	KIF4A	CYP1B1	CDCA4	NDUFAF4	PLOD2	WFDC2	BLVRB	HMMR	YPEL5	SGOL2	SNHG8	NOTCH1	ASF1B	PPP3CB	PPP3CA	SPC25	DCAF13	ATP13A2	SMAD3	TRIM2	MKI67	PUF60	SEMA3C	CHTF18	RBM22	C18ORF25	SLC35F2	TUBB4B	MTHFD2	TLE1	TRIT1	FOXO1	ATP6AP2	RPP30	NUF2	NUF2	PPP1R10	MYO19	MTF2	SAPCD2	PSMA3	NOSIP	ECE1	TNS3	GNG4	SNHG8	SNRNP40	NCAPH2	SUMF2	ARHGAP11A	NOP56	SVIP	BRCA2	PBK	MRPL47	CCNB1	SYNGR1	RFC3	AIDA	ARCN1	ZYX	RBM15B	ESCO2	SRGAP2	HMMR	APOE	CRYAB	CDKN2D	MYL9	ATAD2	TUBA4A	CCM2	LLPH	CCNF	SPDL1	THRAP3	PPP1CB	MRPS23	CDC20	MAP1LC3B	ARGLU1	SLK	PSMA2.1	WNK1	THRA	SKP2	CCT3	MORC4	POLD4	PGAM5	PDHB	PRC1	CCNA2	PRMT1	PCSK1N	NFIX	APOBEC3C	RERE	DDIT3	SUCLG1	LINC00665	MAFF	HIST1H2BK	ATP5C1	RNF26	TJP2	CLU	MAD2L1	RNF26	UBE2L3	SOX4	GMFB	ESRP1	RBM8A	FAM83D	NUDT4	CENPM	PLP2	KIF2C	FAM162A	TP53I13	CHD3	ALDH2	ERV3-1	ITSN2	PSMC2	PNPLA2	FAM134A	SRRT	SNRPA	CENPE	CSNK2A2	RBM10	ISG15	ANKRD39	HINT2	SERPINE2	XBP1	ARHGAP11A	RBP7	HBEGF	ARL1	WARS	SMC4	GSN	TIPARP	TSR2	FXN	CDC42SE1	MCM7	VAV2	WFDC2	CDCA3	CDC6	SMC5	HEG1	PAK1IP1	CDC20	ABI1	CCNB2	IRF2BPL	CDKN1A	CCNF	CDCA4	SAT1	XBP1	PSMA2.1	CASC5	SRSF3	BDP1	ASF1B	RFC4	CCNA2	PDHB	SERTAD2	PSME1	MGLL	HNRNPH1	TRAPPC6A	ANLN	SDHA	GLTSCR2	HIST1H1D	PGLS	TMPO	ORAI1	NLE1	MTX1	NUBP2	DBF4	FAM129B	SAT1	MALSU1	RABAC1	DEPDC1	TIMM8A	BCAS2	KPNA2	TOP2B	ARL6IP1	CDK1	GSTZ1	TM7SF2	HELLS	PSMB6	ATAD2	CDC20	MKI67	PTMS	SNW1	TMEM45B	RPRD2	RHBDF1	TSFM	BARD1	MZT1	MYBL2	TMEM55B	CCNA2	IMPA2	LDHB	SLC35F6	BRCA1	USP46	MRPS18C	KIF2C	TXNIP	PRR11	TPGS1	BCAR1	RPL39L	SUCLG1	MAPK13	AURKA	CEBPB	SCFD1	MBOAT2	INPP4B	GSTO1	CASC8	CKS2	FOXP1	APC	CTNNB1	SSBP1	CAPZA1	CDCA2	FAM64A	COPE	BRCA1	MID1	LAMB3	CEP350	WASH4P	TRIO	RBM8A	HMGB2	GPSM2	SMAP1	PTPRS	CMTM3	NFKBIA	PFKP	MKI67	PSMC3IP	STX5	CECR5	CCT8	ODC1	METTL23	ZWINT	CDC42	FDPS	CKS2	RP11-841O20.2	TXLNG	CNN3	PRC1	SH3KBP1	EIF3I	RNF212	ST14	TGFBI	UBALD2	RMI2	UBE2T	CAPZA1	FEN1	TACC3	CIR1	ADAM17	C4ORF27	CDCA3	SERPINH1	WSB2	WDR76	CENPM	BIRC5	TMBIM6	R3HDM2	BIRC5	CDCA5	PPP2CA	SELM	TCEA2	NUDC	CKAP2L	CENPA	AKR1C3	LYPD1	FAM111B	C1ORF63	USE1	PRRG4	ZWINT	FERMT2	PLK3	KRR1	NFKB2	ITGA2	EIF4A3	KIF20B	SAC3D1	DDIT4	WIZ	PDS5B	ANKRD36C	CDK1	CCT8	PRC1	GADD45A	MYL9	DDAH2	HIAT1	GSTM3	ARHGAP11A	TEX30	PRKCDBP	IRF2BPL	NASP	ATAD5	ADAM9	RACGAP1	AGRN	FDPS	LPCAT1	KIFC1	ANP32A	KANK2	CDC25B	NUDC	CTNNA1	HSPA1A	RGS10	MRPS10	HECTD1	TUBA1B	KPNA2	E2F1	CD276	EIF2B3	NASP	MKI67	PPP1CB	CDCA5	NUF2	FEN1	ATP2B1	TNFRSF1A	DAD1	LIMA1	PLA2G16	MDH1	CMC2	WHAMM	IFNGR2	RHOQ	GMNN	APMAP	NUSAP1	SPTBN1	CCNA1	KIF2C	STC2	SRSF6	UBE2C	NUF2	TCEAL8	CDT1	MDH1	RP11-14N7.2	SAP18	MRPS30	B4GALT1	CDH6	RP11-148B18.3	HIST1H1C	EIF3I	CDC25B	CDCA5	SYF2	HNRNPD	AURKA	CBX6	PEG10	PTPLAD1	PSRC1	DNAJC9	MAP2K3	EDEM2	MT-ND6	DZIP3	SF3B4	CDCA2	JUND	MRPL35	LETM2	EIF2S3	CCNF	APOL2	PUF60	CDK1	SSFA2	KRT7	DPP8	PPP1R15A	PTHLH	RNASEH2A	ZNF24	PPP3CA	TEAD1	WDR18	SSB	PAQR4	MAP1B	SUPT6H	KIF20B	IK	CRABP2	STRBP	UBE2C	HERC4	AHNAK2	SOX4	HIST1H2BK	CENPA	ADSS	ARID5B	CENPE	CA12	MPP1	ANKS3	PSMC3IP	SARS	KIF23	TNC	CCNA2	TFPI	SIL1	MAGED2	BRI3BP	HMGB2	CCDC71L	ATP13A2	CMTM3	PLA2G16	TMEM97	POLR2G	IFI16	ARL4A	HMGCS1	ZC3HAV1	CENPE	CRCP	CKAP2L	HIST1H1C	HLA-A	OPN3	APIP	PRKAG2	MAGOH	STXBP6	SPAG9	PBK	DBNDD1	SPDL1	BCAT1	SERPINB3	PRC1	SELM	LYRM7	RPF2	ATAD5	CDC42SE2	TOPBP1	RARRES3	NUF2	WDR74	DSCC1	TUBA4A	IRF2BPL	SMC1B	KIF4A	FTH1	TUBB2A	PDZD8	PHLDA1	CDCA7L	PTGR1	SNRPB2	CDH1	HSPB11	HES1	TUBA1C	SSB	SLC35A3	FAM64A	TLE3	TAGLN	FKBP4	REEP4	NRAS	BRIP1	KIF14	FOXP1	STARD3NL	PSMD13	CCNA2	UCK2	S100B	GJB1	DDIT3	UBE2S	PAQR4	LGALS3	CCDC6	PRC1	S100A6	DDX39A	C6ORF62	STXBP6	MCAM	PRSS23	HEY1	TSFM	ROCK2	HMGB2	KIF23	NABP1	SCG5	NOC4L	SMAD5	IFI27	HES1	STIP1	NUCB2	NFIA	CKAP2	STK17A	UBA3	ATF4	JMJD6	PSMD12	UBE2C	CDC20	AKIRIN2	ID3	ADAM10	STMN1	PLEC	HLA-B	ATP5B	CHCHD3	LETM1	UBE2S	ECT2	APPL1	TSPAN1	YIPF3	C21ORF59	CDH1	F3	CLU	SUMF2	KPNA2	DERA	P4HA2	VAMP8	TP53	NANS	MKI67	HMGB2	CDCA5	SIKE1	NF1	SGK1	UBC	C16ORF74	PDIA4	RP11-660L16.2	TMEM205	PARP9	PCMT1	CKAP2L	XPO1	CDCA3	TMEM120B	ADH5	PYCR1	GLA	PNPLA8	PSMC3	MYO5A	AK1	MKI67	EXOSC8	KIF2C	PXMP2	ILF2	CCDC57	PIF1	DLEU1	ATP5O	OPN3	C9ORF69	ALDH1B1	PRMT1	FAM211A	ECE2	S100A4	EEA1	SAMD11	KIF20B	MAP9	EXOSC7	PTPRF	BMPR2	CDCA8	BRD3	SAT1	PKP3	HTATIP2	E2F1	PDLIM2	KNSTRN	DECR1	PRDX1	NUF2	AKR1B1	LAMA4	CENPW	BLVRA	TGFBR1	ESD	C21ORF58	AURKB	NUP155	SPP1	NRIP1	OASL	EIF4A1	AURKA	BTG3	BORA	FN1	CDCA2	CCP110	TMEM33	EPHX1	PNO1	MDH1	FANCD2	WDR76	KIF20B	RNF11	NUDT8	PCMT1	CCNA2	STRN3	EPB41L4A-AS1	IER3	PRR11	LARP6	DUSP6	DDOST	DNAJC25	CD320	RP11-294J22.6	TSPAN1	PLRG1	FSTL3	RAD51AP1	PDHA1	UBE2S	CDK1	MRPS30	DNAJC9	FOXM1	SORBS3	FAM83D	C21ORF59	MCM10	CORO1B	GADD45A	DERL2	RNF26	EPAS1	MCTS1	P2RY6	SAMD1	FRMD4A	CDCA2	ATF4	FAM64A	FAM111B	BARD1	TSC22D1	PRMT1	TMED4	NIT2	NUP37	AURKB	MMP14	GATA3	HSPA8	CEBPB	DBF4	SSH3	DLC1	EPHX1	PTPRS	FBXO5	PSMB3	NOP16	ZMAT2	CDC25B	MCM6	TINAGL1	MITF	SDHAF2	PSMC6	CCNB1	NUP37	ZMAT2	MFAP5	TMEM123	FLNB	TRIM44	CHAF1A	MCTS1	FAM214A	CDCA3	SRGN	EPCAM	HOOK3	CRYM	SERPING1	OCIAD2	RASGEF1B	OGFRL1	ERRFI1	C2ORF40	MGAT1	NFKBIZ	PHACTR1	CXCL14	ANKRD12	DUSP5	CD68	SLC16A3	LFNG	TSC22D3	GADD45B	CTSZ	CYR61	NNMT	KRT7	RND3	PTPRC	SAMHD1	CFAP126	TAP1	C1QA	TMEM243	AKR1C1	NR4A2	CYSTM1	PCBD1	GTF2I	CTNND1	SFTPD	AKR1C1	KCNK1	WDR34	LCN2	PMAIP1	FXYD5	TRABD	KCNN4	ALCAM	CDKN1A	CYP24A1	BCL6	OS9	ACAP1	SCGB3A2	DNALI1	MCAM	CTSK	SNCG	PIFO	CPM	HLA-DQA1	S100P	TRAM1	PPP1R15A	POSTN	KRT19	BCL10	RNF149	EMP3	PPP2R3C	C1QA	TTC14	SNRNP25	SRGN	RPL23AP65	FBL	SVIP	ANXA5	AL355032.1	RABAC1	EEF1A1	IGHV3-48	ERCC-00111	GPRC5D	KTN1	NDUFA5	DNAJC3	RPS9	SEC61G	MAN2B1	MALAT1	PA2G4	TCF4	CKAP4	SPCS3	AC113935.1	NPEPPS	SNRPF	CLIC1	ERCC-00042	APOL6	RPL36A	SLAMF7	MX1	CNPY2	COX8A	AC005840.1	AP001324.1	DNAJC3	NACA3P	ATP6V0C	HLA-F	RPL5P17	MTDH	IL5RA	GOLGA4	TNFRSF17	CXCR4	HSPB1	RPS10	UQCRQ	SLAMF7	CKAP4	ERP29	STT3B	BMP6	SRP72	AC015911.1	ERCC-00042	IKZF3	IGF1	GSTO1	SMAP2	RPL5P34	CLTC	NACA	SF3B5	TUBB	GAS5	H1FX	UCP2	FCRL5	TXNDC5	AC127070.1	SSR1	SELENOS	RPL13AP5	BHLHE41	PTK7	PSAT1	AURKA	ARL5B	CCNB1IP1	TMEM54	TMBIM1	BIRC3	IER3	SH3BGRL	ENO1	GINS2	H2AZ1	RAB11FIP1	PSMG1	DNAJC15	MYB	GAL	TENT5A	CDC20	PPARG	C19ORF33	CXCL2	MRPS9	TUBB	PTK7	SMC4	TIMP3	NEAT1	ANP32E	ATP5F1EP2	GJB2	GLS	NUSAP1	SSBP1	TMEM176B	HNRNPM	PPP1R14D	TYMP	NME1	RHOC	FOS	SLC25A25	EIF2A	NKD1	PSMA3	B4GALT5	DUSP10	LRPAP1	RPA3	PSMC2	IFI35	HMGN2	TMBIM1	LINC00511	SLC7A11	NUDC	CFD	PRELID2	H1-0	HELLS	FERMT1	NIBAN2	ORC6	RAB6A	TMCO3	RRP9	FABP2	OLFM4	NR4A1	CDC42EP5	NUDT1	FAM83G	PHLDA3	TXNDC9	TIMP2	BRD2	LTA4H	TYMS	GAL	MIDN	ALDOA	RNF213	F3	CPSF1	HLA-DRB1	MYADM	PTGES3	SQSTM1	FXYD3	ECI2	KMT2A	S100A9	CDC123	HELLS	PPP1R15A	LINC00657	SIK1	GLOD4	TUBA1B	FXYD3	GINS2	PSMB9	C19ORF6	KLHL12	HS3ST1	KDM3B	MAP3K9	OSGIN2	DLGAP5	ATP1B1	INTS2	KIF23	CLU	PROCR	PHLDB2	CD47	CHD2	ELF3	PSMC5	CKS1B	FAM211A	ABHD17C	SRSF2	MX2	EIF5AL1	FHL2	CEACAM1	EMP1	MAGOH	SUDS3	PRDX1	SPPL2A	ATP5G3	VMP1	HMGB3	SH3RF1	TFF3	GPBP1	ELP2	H2AFV	DDIT3	PPP3CA	TUBB	TSPAN3	OCIAD2	TMED10	BTG2	NDUFB8.1	RRM2	AQP5	FGD6	PPP1CB	TSTD1	TWISTNB	KIF20B	RPS6	MAFF	B2M	RPL28	NDUFA12	ZBTB43	ADAM28	CCDC34	THOC7	CD55	TFF1	ANKRD36C	TSHZ2	EEF1A1	OBFC1	RPS12	SPCS3	UBLCP1	NR4A1	INTS6	RPL28	ADIRF	BLVRA	GMNN	NUP107	RPS14	UXT	CALD1	TMSB4X	SLC25A44	NDUFS2	ADAM28	IGBP1	USP14	FHL2	TPT1	TMEM106C	NUCB2	SMC2	ITGB2	CACYBP	MIR29B2CHG	EAF2	FHL1	RAB8A	SEC24A	CTHRC1	CST3	DDX3X	SLC9A3R1	NCAM1	SCARB2	UCP2	IGLC7	MAP4K4	ICMT	PPP1CB	GAS6	TRIM56	ATM	FOSB	WTAP	PVT1	CAV1	KIF20B	HCST	PSMC4	PCMTD1	TLK1	FOXN3	KIFC1	IFITM1	CENPH	TPST2	GBP2	PNO1	NME1	PIM3	GADD45B	SGO2	UNG	MAD2L1	CCL5	CBX6	GOLGA4	TXNDC15	MARCKS	HDLBP	CDKN1A	PLEK	NEAT1	FABP5	LY96	EIF2A	CNOT1	RAB30	BHLHE41	LMF1	IFNG-AS1	TYMP	PHPT1	LYST	CNBP	RHOB	KCNQ1OT1	IFI27	BCAP29	WAS	CCND3	KDM5B	DYNC2I2	PHF19	HYOU1	RHOA	CCPG1	IL6ST	TUBB4B	TMEM52B	POLR2F	CCDC34	MIR29B2CHG	ANXA4	MKNK2	S100A10	NDUFAB1	DEGS1	TM4SF5	LAMC2	IGBP1	PCNA	MAD2L1	PXN	IFI27	LACTB2	MPST	SNHG12	TOX3	UQCC2	ARGLU1	WSB1	ANXA13	FGL1	LUC7L3	CENPH	GPAM	PLIN5	ABHD2	TTR	SOX9	ANP32E	PTGDS	PTPN12	NOP16	ACOX1	UQCRHL	CCL20	FDPS	TBC1D10B	AC018523.2	ALDH3A2	SLC2A1	GCNT2	STMN1	ABCA1	RPS3A	TSC22D3	ODF2L	ZBTB17	HDHD3	KPNA2	NUP37	NME7	DEGS1	PITHD1	ATP6V0A1	UGP2	NR4A1	FBXO4	USMG5	NUMA1	DPP3	SAMD9	MIS18A	MECR	HIST1H1C	MUC16	AQP5	SNRNP25	ZSCAN31	UBD	PDIA5	SERPINE1	EPS8L1	SMC4	COX6A1	MUC5AC	LTA4H	DUSP1	IGFBP4	WDR13	CKS1B	RPS13	CXCL1	ZNF7	IER2	CSRP1	BIRC5	TBCD	TTC5	MALAT1	DHRS3	NDEL1	PMVK	CYP1B1	RND1	KIF14	CENPU	TMEM101	SPTBN1	TUBB4B	RABEP1	VMP1	NEAT1	CD9	CEP55	HMGXB4	CUTA	ATF4	NDC80	F3	GJB3	SIK1	HMGB2	NUDT4	SERPINB3	S100P	LAMC1	APOL1	SLC12A7	ANP32E	TAF1D	LCP1	SLBP	FCGRT	ASF1B	ADA	SH3BGRL	RAB37	ATAD2	CD37	CISH	PNMT	IGSF10	NUDT19	PRC1	PPP1R18	ARL6IP1	C6ORF25	BRCA1	SMIM1	DUSP6	NFE2	SOCS2	RASGRP2	TYROBP	GLIPR1	MIR4435-2HG	CHEK1	SPC24	ENG	TTC27	HES6	KLF6	CKS1B	LY6E	FCER1G	WDR76	MAP7	SYNCRIP	TMEM14B	LPIN1	KCNH2	RAB32	KRT8	H2AFZ	ZMYND8	EWSR1	MRPL12	PPP1R14A	MBOAT7	GOLGB1	HEBP1	PLXNC1	DKC1	DTL	ICAM3	TPM1	HMBS	CDK1	MPP1	MAD2L1	HSPE1	ORC6	CD99	LINC00152	MRTO4	CAPG	RP11-538P18.2	MYCT1	PPIA	HLA-DPA1	CLIP1	SLIRP	RRM2	KLK10	FTL	IL32	NDUFA3	BRD2	GADD45A	SDCBP2	HSPD1	ID1	PBX1	LDHB	SAMD9	HP	KRT17	SMDT1	MFAP2	PIM3	MDH2	BDP1	ANLN	MRPL18	TM4SF1	MRPL51	RPS8	MYBL2	MAML2	SOX9	FLNA	S100A10	TXNRD1	SREK1	POMP	FXYD3	CHD7	KIF23	YPEL2	SPOCK2	ISG15	AURKA	SAT1	FHL2	UBR5	ATP2B1	PSMG1	CCDC88A	PLAUR	MT1E	CKS2	IFI6	RPL21	PIAS2	SNCG	KPNA2	TMTC1	MFSD14C	SUMO1	PDPN	CLDN6	PROCR	SAA1	ECT2	CYC1	ITM2C	SMG1	H2AFZ	SLCO3A1	ITGAV	YARS	CDC42EP3	HOXB3	BID	MVP	SQSTM1	SOD2	F3	SMC2	EZR	RPS19BP1	CFB	MT-ND6	KIFC2	TACC3	LASP1	MYC	MDH1	MANF	SGO1	SLC34A2	TGM1	ALKBH7	KRT17	FCGRT	KLK8	CLDN1	MAD2L1	SLC7A5	DCUN1D5	CHURC1	KIF20B	CCND1	RGS16	COL6A2	KPNA4	C1R	APP	BZW1	EZR	CD9	RPA3	CLIC1	RAMP1	KCNQ2	TIMM8B	GFAP	BIN1	HMGN1	BBOX1	LOX	SLC3A2	HLA-DPA1	GABARAPL2	PSMC3	ENO2	IFRD1	AP1S2	NUCKS1	S100A1	HLA-E	AP1S2	GOLT1B	FRZB	CKS2	SPRY1	BCHE	C1ORF61	MID1IP1	PBX1	SCD	TAGLN2	POLR2F	TMEM9B	HTRA1	KLHL35	CRYAB	PTPRS	PDIA4	CDC20	HSPA5	C1ORF61	MAL	ADCYAP1R1	LNX1	CRMP1	NUF2	RP9	RP3-525N10.2	ETV1	MZT1	TCF7	PRDX6	KLK6	KNSTRN	CHPT1	PDGFRA	MYH9	HS6ST1	HSPA8	CDCA7	COL4A1	DYNLT1	BUB1B	NDRG4	PLOD2	TMEM106C	SCRG1	DNAJC3	TUBB4B	HIST1H4C	SNAP25	PCDH9	TSPO	RPL21	COL9A1	KIAA0146	TPPP3	PLP2	CSRP2	ARGLU1	GINS2	LINC00340	TMEM179B	UHRF1	EZR	NCAM1	ALDOA	TROAP	NNMT	TIMP3	HIST2H2AA4	ATP5J2	RNASEH2A	SUCLA2	OS9	TUBB3	KIF22	EPN2	IFI6	APOE	PLK2	NDRG2	ARRDC3	BUB1B	MCM5	FAM110B	PDLIM4	ST7	CARS	CSE1L	PSMC1	CD44	STEAP3	DNAJB14	NDUFA12	GATM	NDRG4	TPX2	DUSP10	ZNF337	KCND2	C8ORF46	PSME1	ARMCX2	TGFB1I1	GPSM2	FEN1	DOK5	PPAP2B	CTSB	CDK1	MIR4461	PCSK1N	JMJD6	TMEM123	PFKP	GATM	SMYD2	F3	PFKP	GAL3ST4	DLX1	ORC6	BUB1B	CDK2	CTNNA1	WDR12	ISG15	PLOD1	RBM18	GSTO1	TAGLN3	PROM1	RFC2	AHCYL1	CYSTM1	TNFRSF12A	DCTN3	DNAJB1	TTYH1	LOC550643	GNL2	PLLP	PLOD1	LOC284454	DHCR7	TUBA1C	KLHL7	NRP1	LAMB2	NDUFB9	NCAPD2	SMOX	RFC4	C3ORF14	OMG	HERC2P9	TMEM176A	MRPS24	BEST3	KIF2C	ISG15	PLEKHB1	CCNB1	MT1F	RPS21	LOC150568	TCEA1	TIMM44	GRIA3	KIF5A	RFC3	KIF2C	PLTP	CACYBP	PCDHGA9	DYM	ZWINT	PHGDH	ATP1B2	AK4	LOC401397	NUSAP1	RASSF4	CLIC1	SOD2	EPB41L4A-AS1	HDAC9	EDNRB	SOX8	BLCAP	DNAJC9	C8ORF46	SPAG5	CSRP2	RASSF4	COL5A2	SPOCK1	RFC2	PLA2G16	CDK1	CD97	GFPT2	GRIK2	ATP1A2	SCHIP1	TMEM42	AURKB	S100A10	RRM1	HERPUD1	ANAPC15	AURKA	RGS16	ID1	DIRAS2	FANCI	AURKA	NDUFS5	MEOX2	CA12	ATCAY	IFI44L	DNAJB1	SLC38A2	ARHGEF12	DNM2	MRM2	ACSM2B	IER3	UQCRH	GLYATL1	IGFBP6	TAPBP	BDP1	BEX2	NDUFS6	VEGFA	G0S2	KHK	HLA-E	CXCR4	MYH9	FNIP2	FXYD5	DDIT4	TUBA1C	TOMM22	SLC37A4	BIN1	CYTOR	ALKAL2	SELENOM	LACTB2	IFI6	HSPE1	RNF19A	GNL1	SOX4	ACSM2A	GALNT14	S100A6	TAPBP	OPN3	SNRPD2	SGK1	HNRNPH1	BAG3	MT1X	ADAMTS1	STX12	ACY3	TACSTD2	PRPF4B	ARIH1	SOX9.AS1	MX1	COL6A1	VMP1	TNIP1	H2AFY	RRBP1	SSR4	GBP2	FOSB	EEF1B2	HLA.B	ANXA2	PTPN4	TSPAN1	TIMP3	RPL6	MBD5	GNGT1	PAN3	TSPAN1	BHLHE40	NDUFB3	PDCD5	TAPBP	SDC4	BICD1	DCN	ASPH	RCN1	CCT8	PTBP1	HMGB1	ARHGDIB	SRSF6	HACD3	LRRC23	CELF1	SPTSSB	NFIA	PSME2	AC020916.1	HMGN2	LITAF	KAT6A	CFD	SMC4	PSMA2	BCAM	LGALS3	EIF6	TRIM55	SCUBE2	CDC20	OAS1	SELENBP1	PSMC2	CKS2	TOB2	STMN1	PMEPA1	NR4A2	P4HA1	RANBP2	SCGB2A2	RACGAP1	GBP1	MUCL1	TRAP1	ROCK2	TRA2A	KLF4	SKA2	EZH2	ATP5F1B	KHDC4	GPRC5A	HMGB3	NAT1	NDUFA12	USP18	NFKBIA	UFC1	CKS1B	CST3	BNIP3	PSMB8	TGFB3	CCNB1	DCAF10	OPTN	ANAPC16	ARHGEF12	SPTSSB	KLF4	RABAC1	RRM1	SELENOP	IGFBP5	PSME2	MRPL57	IER3	ARPC5	AR	ECT2	DDX17	IFITM2	AGTR1	PSMC2	RNF144B	NRIP3	CKS2	CISD1	NDUFV2	MCL1	SKA2	CYR61	PSMB8	PRKAR2B	CENPU	AHSA1	CREB3	IFI27	UBC	S100A8	TBL1XR1	CDC123	ASH1L	S100P	STAC2	NDUFA6	FAM83D	RFC4	CSRNP1	ALDH9A1	VCAN	ATF5	MALL	SDC4	AURKA	NNMT	IDS	S100A1	PRC1	PSIP1	PPP3CA	UQCR10	JUN	CENPE	HIST1H4C	ATP5F1B	ZNF91	NDUFS4	PPFIBP1	PRR11	SERPINB5	TNFAIP2	GOLGB1	EIF2B3	STOM	KRT7	MAD2L1	DKC1	GBP1	CDC6	PEG10	CLDN3	NTRK2	HERPUD1	LGALS4	ZNF622	PLEKHB1	CEP70	SETD5	CST6	CKB	PPIH	INSR	MXRA5	EPS8	PABPC1	DHFR	LGALS2	MBIP	MAFK	GPX4	AHR	RIDA	LYPLA1	TWF2	SLC2A1	C15ORF48	NFKBIL1	HMGN2	IGFBP3	P3H2	AZGP1	POLD2	CCNB1IP1	SOD2	CXCR4	UTP11	HLA-DQB1	CXXC5	PRSS23	AQP5	MMP7	MACROD2	DGKH	RUVBL2	LGALS2	PRMT2	NOP16	PICALM	SLC16A3	PARD6B	ZMYND8	PTGFRN	MLEC	LDLR	RHOB	RAMP1	NDUFV1	FSTL3	SLFN5	ADGRF1	NNMT	ADM	TMED3	SLC6A14	PHB	ZFAND5	KRT13	MALL	IRF2BP2	MRPL13	RSL24D1	TCIM	TP53I11	SELENBP1	RNF19A	NME1	PYCR2	CCL20	GADD45B	ACHE	IL17RE	NOL7	FLNB	C1QBP	SLC6A8	IL32	CLDN10	ODC1	MYH14	MT1X	AGR2	MALAT1	NPEPPS	CUX1	LGALS4	TMEM47	BLVRA	CSTB	BIRC5	MRPS11	CLU	IFI27	MAFF	CSRP2	DCTN6	NRP1	NRG1	APOBEC3B	MT1X	NR4A1	MTRNR2L2	TSC22D3	KRT17	GJB2	LSM4	TMEM79	PTHLH	TLR2	NCOA7	MRPL23	CKS1B	ARF6	GMNN	HEXIM1	CEACAM1	RPS28	MX1	CDC6	EGLN3	CCDC144C	SFN	AGR2	RAD51	TK1	PAFAH1B2	CAT	SDCBP2	SPAG5	CDCA7L	ANXA1	DNAJC17	POLR2G	PTGES	CREM	HIST1H1C	IL32	EIF4A3	PVRL4	PLK2	MCM3	ITGB4	TPD52L1	CYSTM1	ADIRF	GADD45B	AMTN	ALDOC	EFNA1	SPINT1	C1R	HIST1H2BK	C1S	MCM4	SPATA20	HARS2	CRIP1	SPAG5	FSTL3	OCIAD2	JUNB	ACTN4	EXOSC5	GPR56	GINS2	CDC42EP4	SLC25A37	NDUFC1	RARRES2	PLTP	STMN1	ATP5E	HNRNPH1	ETFA	STK3	RIOK3	TPRG1	PFDN2	VPS13C	TRPS1	NRAS	PDIA3	CMC2	RRM1	ANKRD37	HMGN2	EPS8	PPA1	FNIP1	CALU	PMP22	GABPB1-AS1	CCT5	GALNT7	LPCAT1	CALD1	SERTAD1	BLVRB	NAPRT	GLG1	PIEZO1	PDIA4	HMGB3	SEMA6D	PYCARD	CKS1B	SH3GLB1	BTG1	SPCS2	TAGLN2	REEP4	DNAJB4	LGALS7B	CD68	HIKESHI	TSPAN13	NEK2	PLIN2	BCAM	NDRG1	PTGS2	EPDR1	CENPM	IFI27	AQP3	NMU	HLA-DQB1	VPS37B	NDUFB2	GADD45B	CDK1	CKLF	AHCYL1	DAPK1	LAMB3	VDAC1	NASP	DPP7	UBE2S	NFKBIA	PRDX4	AURKA	PLXNB2	EIF2A	IER5	GADD45B	S100A2	ARID5B	STOM	TESC	MAD2L1	LAMP1	DCBLD2	AGRN	LINC00467	JUN	NDUFB4	WSB1	RAD51AP1	CCDC14	HEBP2	SPA17	EBPL	HEXB	DDIT4L	NFIX	SUMO1	HDAC7	TUBA1B	CCDC34	PSMB9	MMP2	CCT2	ATF4	LGALS3BP	NEAT1	TROAP	RNASEH2A	POR	BTF3	RNF128	AKR1C1	MIS18BP1	IL8	LAMC2	MRPL13	SKA2	IMPA2	LGALS1	PRSS3	ABCC3	MMP7	RGCC	ASNS	U47924.27	GPRC5B	CFD	LPCAT4	UCHL5	ZNF292	GADD45A	CXCL2	SNHG7	SARS	SOX4	NFKBIZ	LGALS4	SERPING1	RPL7A	ID1	BIRC3	GPR56	MT-ATP8	MT2A	HIST1H1C	MAN1A1	JMJD1C	GCNT3	SMIM19	HES1	TGM2	SNHG8	SEPP1	VILL	CREBRF	PAQR8	AKR7A2	LSM5	CCDC14	PFDN2	MUC17	FAM210A	NQO1	IGFBP6	ANKRD36	IFITM3	SYT8	SNHG7	SFTA2	ZNF638	EMP2	C4ORF3	KRT17	IQGAP2	ARAP2	RAB32	AQP3	SLCO3A1	PLAT	NDUFB2	ACHE	ANTXR2	CTA-29F11.1	POLR2K	TBC1D15	CAPN8	TFF1	PLAT	LYZ	ANTXR2	MUM1	RPL35A	AGMO	IL2RG	C1QBP	RBP1	ZNF593	TAGLN2	ETFRF1	NDUFS4	SRSF10	STK4	PET100	ATP5G1	PBK	NR4A1	HPGD	NFU1	CYB5A	RGS1	RAN	NDUFAB1	HIGD1A	TMEM59	CENPK	MGST1	OAZ1	SULT2A1	ST20-MTHFS	TSPO	ZRANB2	NELFA	AURKA	DPCD	PON1	TCEAL4	GSTM4	SAA4	NDUFB10	C5	ALDH1A1	KIAA0101	C1ORF56	IDH2	DNAJB1	CPPED1	RP4-608O15.3	MPHOSPH6	GNMT	HCST	PLG	PLP2	S100A11	KCTD6	LPIN2	ATXN1	SUMO1	COG5	RPL38	LHFP	SNRNP25	RTKN	CCNL1	SNRPD2	PYGB	CDH13	TBCC	RFC5	ATP5O	C14ORF1	DYNLL1	SESN1	ATF3	TUBG1	PDE4B	CTBP1	NLGN4Y	DLL1	HNMT	ATP5E	TUBB4B	SDCBP	GRAMD3	SQLE	BAD	WDR48	USMG5	TUBB4B	ADCYAP1R1	NT5C	LPL	TMEFF2	ATP5G1	NRSN1	PLP2	PTRHD1	HLA-C	LTV1	BAMBI	OXCT1	MX1	HMBS	RAMP2-AS1	TNPO3	CENPW	NNMT	LOC100131257	RPS16	DPM1	C9ORF89	PPP3CA	FOSL1	MCM7	TAGLN2	MDM4	MEST	TMEM170A	RGS1	BOP1	ICAM1	PARP14	PIGC	HLA-E	TMEM126A	FYB	PHLDA2	ODF2L	LIMK2	UCHL1	SLC17A5	SOD3	DUT	ARL6IP1	CCNL1	NNMT	GAS7	COL11A1	SERP1	SHPRH	CENPK	RFC2	HES5	BAX	PHLDA3	PKIG	TGFB2	FAT3	ECT2	KPNA2	SLC4A4	HIST1H1D	LHFPL3	ZNF83	IGF2BP2	BIRC5	JMJD6	RAD51AP1	ALDOC	CDCA8	CNN3	HMGCS1	AURKB	BST2	ESCO2	ETS1	CPNE4	PRH1	ATP6V0E1	CDCA8	BTF3	MSMO1	SMC4	CDCA5	KCNQ1OT1	MT1X	HSPA4L	GTSE1	C16ORF13	NES	MAN2A1	LIG1	GMNN	DEPDC1	S100A10	GCAT	ANXA2	KIF26B	BRCA2	ABAT	CDCA2	SEMA6D	TIMP4	PRR11	LGR4	ARL4C	LPHN3	FAM162A	WDR76	MT-ND4	UHRF1	HCG18	CDCA8	GADD45A	GLCE	CNPY2	PRUNE2	DLGAP5	EDN3	EXOSC8	ECT2	ERCC6L2	NKAIN3	KHDC4	CDC45	NACA2	NPAS2	RNF130	IL33	TNFAIP6	BUB1B	VMP1	MAD2L1	CHRNA1	JAM3	SNHG5	CDA	CNTN1	FCGR2B	CDKN3	CSDC2	LY6H	ZFP655	EMP3	GMNN	TUBA1C	NECAP1	BIRC5	RGS16	PHLDA3	SLC6A1	RASL11A	UNC93B1	H2AFX	RRM1	MEG3	TPRGL	CHCHD4	ALDH1L1	NEK6	NCAN	NCAPD2	DOCK9	COL20A1	TES	DUSP26	ACOT1	NDC80	COL11A1	SLC9A3R1	TUBA1C	SLC6A1	GM12250	ADCK1	PLA2G7	GJA1	CASP12	RLBP1	APRT	SMC4	ITM2A	CLDN11	MYLK	RRM1	APOE	HDAC9	HSPA1A	SORL1	APOE	APOLD1	TMOD1	TMEM132C	C21ORF62-AS1	FAM182B	ID2	RPS27A	KANK1	DDAH1	BARD1	ABLIM1	ASPHD1	ZFHX4	HMGN2	LAMA4	PLP1	GALR1	SYT1	KIF14	AC092691.1	RNF157	WDR49	ESR2	PROX1	SLC4A4	VCL	RPL23A	ASPN	DNAH7	NELL2	SLC9A9	SRP14	UGCG	CEP83	ACTN2	CCND2	ACSL3	DIAPH2	AKAP6	AGO2	DTL	SLC16A4	DTNA	DPP6	GRM8	RPL11	MIR181A1HG	EIF1	TMEM132B	EEPD1	OVOL2	LAMC1	COL6A1	EVA1C	PDLIM5	PTPRO	SPON1	PDZRN3	IGF2BP3	SCD	CACNA2D3	BRINP2	H3F3B	FAM214A	GLIS3	AP000311.1	NMNAT2	SPATA5	MELK	SORCS3	NHSL1	TRIM9	MT-ATP6	MSMO1	VIPR2	VEGFA	CNTNAP3B	NCAPG2	RPS27A	NBAT1	CHST11	PRKCA	ABHD3	PACRG	GRB10	IGF2BP3	SRSF5	FAM19A5	IMMP2L	AL589740.1	CANX	LRRN1	COLEC12	AQP4	AC104827.1	JUN	HIST1H4C	GAN	CXCL3	PTRF	DHRS9	KRT6A	RNF220	HIST1H1C	COL27A1	STK17A	AKR1B10	NFKBIZ	ID1	DHRS4	KRT17	PMEPA1	ALDH1A1	MDK	ADAM15	LDLR	SMC2	HSPA2	CXCL17	GDF15	TCN1	FSCN1	TMPRSS11E	TUG1	CYSRT1	RAC2	NME1	C1S	COL4A2	NUF2	DHFR	ATP5J	TACC3	STAT2	WDR26	CEACAM6	GJB6	NUP107	KIAA0101	NUPR1	NUPR1	HLA-F	SPRR2E	NDRG2	RNF213	COL17A1	RARRES3	KRTCAP3	ARL6IP1	PLAU	KRT13	TUG1	CDC45	GSTA4	NEK2	MIR22HG	MX2	KIF20B	NIP7	AK1	STAT2	KRT6B	PALLD	MYLIP	LYPD2	DEFB4A	PIEZO1	TSHZ2	AREG	KIF11	SLC6A8	EIF2B3	NGFR	CEP55	SLC9A3R1	DCTPP1	TPD52	CFD	MYH9	NR4A1	CKAP2	CAPNS2	SELM	CCDC86	UHRF1	FASTKD2	CDCA8	CDH3	SNHG8	AQP3	HIST1H2BJ	MALL	OAS3	UBXN7	FBXO5	KIF5C	RGCC	S100A14	ATP5F1D	CDCA7	CLEC2B	ADI1	HSPG2	NPEPPS	PSMD6	RPS17	CDHR3	ZFP36	ATP5MC2	IFITM2	ARL4A	SYNCRIP	DEPDC1	FAT2	PRDX4	DNAJB2	MCM4	HLA-DRB1	APOL1	SERPINB13	IL1RN	HK2	KCNK1	ZFP36L1	CNOT2	MCM5	SHPRH	UBE2C	EEF1B2	GABRE	PI3	LCN2	KPNA2	TMBIM1	GRN	MAD2L1	SARNP	TK1	DUT	KRT5	TACSTD2	SGOL2	CCT2	ITGAE	BMP2	IFI16	DYNLT3	SAT1	AHCY	ANKRD22	CKS1B	ATP2B4	APOL6	P4HA2	EIF2AK4	CBX5	LYPD3	EPS8L1	MYC	CALD1	DEPDC1	VPS25	CRELD2	HMGB2	MNS1	MALL	ATP2B4	SERPINB4	TNFAIP2	IGFBP3	PDZK1IP1	HMGB2	COL6A2	SOCS3	RFC2	CCND1	HDAC1	RND3	AURKA	MALL	SIVA1	PDLIM7	KDM6B	MRPL36	LGALS9	EBLN3	UBE2S	TMEM45A	BCL3	RBBP6	SPC25	NEK2	CRABP2	CLCA2	EPSTI1	DEPDC1	PSAT1	PLK2	DNAJC9	KIF1B	PI3	BHLHE40	PART1	NPC2	TROAP	MIA	SOCS3	CIAO1	CITED4	RPS15	PDE4DIP	PRKCDBP	MRPS6	STAT2	GUK1	ACAD11	C5ORF15	STAT1	COQ6	LYZ	MPZ	RBMS3	BDH1	HLA-DRB6	MOCS2	SEPP1	TPPP3	FUT8	MRPL49	ARRDC3-AS1	RPS5	TUBB4B	PTCSC3	CALM2	RBMS3	VIM	PLSCR4	ALDH1A1	RHEB	NDUFA4L2	LOH12CR2	SEMA3B	GABARAPL2	XIST	SDHB	CDH1	RARRES3	DYNLT3	CUEDC2	MOXD1	PRSS23	FLJ45340	NPM1	RPS6	ST6GALNAC2	IFI6	CD46	EIF2B4	DYNLT1	SHISA9	TOB1	IFI6	SRGAP2C	SERTAD1	MCAM	IRF7	CSDE1	TMEM176B	PDXDC2P	PSMB3	ZFAS1	HLA-E	LOC440434	MCL1	CHSY1	RIPK2	ANKRD36BP1	PSMB1	NOP10	PTPN12	C12ORF69	EIF4A3	VAMP5	DKK3	NGFRAP1	CYBRD1	CCL2	SAP18	VPS29	ACAT2	RPS18	HSPA8	SNHG12	RPS27A	RBM5	SRGAP2C	COL28A1	PSME2	RAB33A	HNMT	RCN2	AP5M1	ADCYAP1R1	CDH10	OLIG1	APOE	H2AFZ	CD200	PPP1R15A	PGAP1	ZCCHC24	TALDO1	MLC1	CKS2	DANCR	DTNA	DDIT3	FOS	RFC4	ETFB	ARL2BP	ZFAND6	BPGM	ZC3H11A	WSB1	SOX8	SLC2A1	ID2	COX6B1	RPRM	TMSB15A	TMEM206	IRF9	SLBP	HSD17B10	RFX4	CLSTN2	TRAPPC2L	MT1X	PSMB8	KLRC2	EXOSC5	RASSF4	UBR7	B4GALNT1	NMB	GLT25D2	H2AFZ	NDRG2	ACAT2	HLA-B	SEC11C	LOC100132247	AMD1	RHOB	NDRG2	KCND2	CNTNAP2	ADM	SYTL2	ASNS	OLFML2A	AP001347.6	RP11-159G9.5	CHN2	PRDM16	NOTCH1	PACSIN2	PDK1	EVA1C	PFKP	ANKIB1	DGKZ	ARHGEF3	BHLHE40	RPL28	TNR	CLEC16A	TPTEP1	CXXC5	CHN2	FIGN	RP11-244M2.1	RP11-3B12.2	GPR75-ASB3	DPF3	BCHE	KIF3A	PDE3B	COL18A1	IGSF21	RGMA	E2F3	UNC5C	PCDH11X	NKD1	RP11-436K8.1	DLC1	FLRT2	ITPKB	DPH6	ABCA8	SH3RF3	TRAPPC1	FEN1	S100A8	COX6A1	RPL13P12	LCP1	CIRBP	SNRPD3	PSME1	CYCS	MYDGF	SNRPD1	SERPINB1	HSBP1	ITM2A	PPIB	RPN2	HLA-DRB1	ALDOA	EVI2B	SRSF7	FCER1G	IPO11	SOX4	CBX3	TAGLN2	HLA-B	MNDA	HNRNPA3	RAB27A	SUMO3	ATP6V0E1	NCL	ITM2B	EEF1D	ITGB2	RP11-354E11.2	CKLF	RPL10A	SIVA1	LSM4	RNF24	SLIRP	ATP5J	BORCS7	COX4I1	EPC1	HBG2	RP11-620J15.3	TMEM173	PFDN4	UQCRB	COX5A	CD44	ARRB2	NDUFS5	RPL3P4	TRAPPC1	RAN	SRSF5	ATPIF1	SNRPE	EMP3	SIVA1	APLP2	CTSS	RPA3	SPCS1	PRDX5	C6ORF48	PDCD5	CTSA	JTB	ATP5G3	PRR13	HNRNPK	RPSA	RPL6P27	NEAT1	HBA1	FBL	HLA-B	TMEM59	H2AFZ	EIF3I	TAF9	CTD-2287O16.1	IMMP1L	HLA-B	TYROBP	HNRNPH1	CYBA	HSPA8	TMA7	RPL18AP3	NDUFAB1	RHOA	LSM7	ANXA1	HSP90AB1	PRSS57	TPP1	SNRPE	SLC25A3	PRSS57	TPP1	HNRNPC	RANBP1	FLNA	CKLF	EIF3H	SOD1	C14ORF2	SSBP1	CFD	RPL9P9	HNRNPK	FCGRT	TCP1	PRTN3	H2AFY	IDH2	HBA2	CTSS	CST7	UQCRQ	STRAP	RPL13AP25	LDHA	HMGB1	BIN2	CD63	PRDX6	EEF2	TUBA4A	CKS1B	MRPS18C	GSTO1	CKS1B	CAPG	HMGN1	LGALS3	USMG5	PTGES3	LRRC75A-AS1	VSTM1	GSTO1	SNHG5	SNRPD1	RP11-234A1.1	HLA-C	NDUFB1	NAPSA	TXNIP	ATHL1	KYNU	NOL11	PGC	NIFK	LAMB3	CECR5	GLS	HNRNPH1	MBD3	PRSS23	POGZ	CD55	DTYMK	EPC1	HLA-DQB1	LIMD2	BUB3	NHP2	HEXIM1	WDR45B	HP1BP3	FXYD5	DDIT4	RFC4	EGR1	UBL3	SSBP2	RBM3	LARP1	TYMP	NME1	POLR1D	BUB3	TOB1	PMEPA1	POLR2J3	ITGB1	RHOB	C7ORF55	GSTK1	IRS2	MT-ND4L	EDN1	MRPL40	TIPARP	HOOK2	FDPS	NR4A1	UBE2S	KIAA1324	MRPS25	CPQ	DNALI1	DRAM1	ABLIM1	PANK2	SDHD	WFDC2	B4GALT1	IQCG	BST2	CLU	KIF22	CLN3	MTHFS	DGCR2	STK17A	C15ORF48	FOXA2	CAMK2D	CDS1	FABP6	FUT2	PRSS23	PELI1	NNMT	PSMD4	EMP1	S100A9	NAMPT	NR4A2	DNAH5	DHRS3	PMVK	SPINK5	RGS16	TMED1	ATRX	SCD	FAM134B	PDLIM3	FGD4	TMOD3	C10ORF10	PNN	TMEM97	KIF9	CAPG	RND1	GDF15	SGMS2	C10ORF10	ADGRE5	MAFB	ALDH1A1	CSF3R	ARL4C	ID2	BMP3	RDH10	MUC21	C4ORF48	BTG2	HLA-F	S100A9	NUCB2	C14ORF142	MRPS7	PLAC8	CAPN2	VAT1	WDR54	CRYM	CHMP2B	ASL	EFHC1	SFTPB	NR4A1	HSP90B1	C19ORF33	TMEM30A	DNALI1	LRRK2	RAB32	CRACR2B	C19ORF24	DEK	MYO10	EGLN3	NFKBIZ	PHLDA2	IFRD1	RAB3D	S100A2	DST	TMEM27	USP53	B4GALT5	NDUFB2	NCEH1	RP11-807H17.1	LOX	CHD2	ATP6V1F	MRPL45	SYNPO	SLC2A1	SMIM24	SLC31A2	TMEM37	CFAP97	WBP5	HSPH1	GALNT14	BTG2	LRRFIP1	MIOX	GADD45A	SCD5	USH1C	MGA	C20ORF24	AKR1B1	CDH6	THEM6	AZGP1	NES	CYS1	VCAM1	SPOCK1	EMX2	AHCY	ADIRF	PRKCSH	IGFBP1	ALDH1A1	ALDH2	MARCKSL1	C11ORF54	EMP1	PAPD1	GPR84	CR1	CR609936	RPL18	JUNB	KSR1	RPL8	KIAA0540	YBX1	ACVR2A	MGLL	SHD	SPC24	CCNL1	YBX1	AHCYL1	EGR3	INSIG2	NACA2	RP11-734J24.1	BEX2	SRPX	LGALS1	AC004453.8	SLIT1	TRIB2	TACC3	NFIA	AC011933.2	ADCYAP1R1	HSP90B1	DTYMK	MCM2	RBX1	RAD21	MCL1	LDHA	SCRG1	PMP22	ANKRD10	RTN4	FTH1P3	LRP1	RGS2	SLC25A29	ID2	AGT	AB019441.29	GRIA2	RP11-26H16.1	NUSAP1	COL1A2	DTNA	SNRPEP4	CTD-2192J16.15	GNB4	GUSB	RRM2	PBX1	NUDT1	MT1X	SLC7A11	NMU	LDHB	SMIM5	KLF4	CRCT1	DUSP6	ALDH2	SAA2	KPNA2	MGLL	SDCBP2	CCNL1	IRS2	C19ORF66	CENPK	MYC	COL17A1	RAMP1	C6ORF48	RASSF1	PRC1	SGSM3	MUC5B	MANF	RGS2	MIA	ASPM	PLA2G16	ERO1L	AK1	MPZL2	ID1	ITGAV	DMBT1	LINC00035	EMP1	ANP32E	BNIP3L	TNFSF10	FLNB	NPDC1	LY6D	KRT16	C9ORF116	DCBLD2	PTGES	CLDN10	MRPL10	RRM2	KRT6A	GPX2	CARHSP1	FSTL3	PTPRF	CKS1B	EBPL	FAM3D	HLA-DMA	TTC9	SMCO4	RHOV	CENPW	ID1	RBP1	TKT	LPP	HMGN2	CD74	MRPS25	MUC13	EPS8L1	CD99	PROM1	IRAK1	ALG5	TNFRSF12A	CENPU	S100P	SOX4	BZW1	GOLIM4	LFNG	CCNDBP1	REG1A	CKS1B	RAMP1	MRPS35	DTYMK	FUCA1	PERP	YPEL3	TINAG	ARRDC2	FHL2	STIP1	UBE2L6	TOP1	NDUFS6	SLC9A3R1	AMZ2	UGT2A3	BACE2	EIF3L	DHRS4L2	SLC5A1	INTS6	HLA-DRB1	DHRS7	TCP1	TFPI2	HIST3H2A	MIEN1	H2AFZ	MFGE8	MYC	NEAT1	TPM2	AGPAT2	CD74	TUBA1A	BASP1	DNPH1	AREG	PSAP	TOP1	C3	CLRN3	LINC00152	HLA-DQB1	MACF1	ALKBH7	TRAP1	HBP1	BEX2	RND3	TRIM54	FAM53C	ZBTB16	NDRG1	RFC4	PNRC1	COL8A1	GTSE1	HERC1	AC097534.2	NUCB1	MT-ATP6	UTP23	CCDC34	BGN	SVBP	KNSTRN	CDCA3	VWA1	BGN	SULF1	LINC01116	DDX24	UBE2S	MCM4	C3ORF58	PAXBP1	MPC1	KCNMA1	RPP40	COL6A3	EIF4B	CENPM	DEPDC1	ANKRD37	MT-CO3	PANX3	SLC29A1	DDR2	CCND1	TYMS	ARPC1B	DDX21	SLC25A37	RARRES3	FDPS	PMP22	CRISPLD1	PIK3R1	AKAP17A	COMP	CKAP2	CENPW	TCF19	LDHA	LTBP1	KLF4	XIST	CKS1B	RRAS	RRM1	SOCS3	ACTR3	SMOX	CSGALNACT2
ATRX	TNFRSF21	STK17B	SNHG19	MUC20-OT1	ID2	GOT1	ETV1	TNFRSF12A	FAM122B	NEDD4	C1ORF198	FANCI	GEM	HMGB3	MCM5	PRC1	UBE2F	COL5A2	CBLN2	DECR1	CMBL	KHDRBS1	KPNA2	TRMT9B	PDCD5	IDH2	GSTM3	CCNB2	ARPC1B	MRPS6	MYO10	ALDOA	MT1F	ATP5F1E	ARC	DLGAP5	CENPU	EPHX1	ITPRIP	PABPN1	SYPL1	GINS2	CAPNS1	ND4L	COA3	EGR2	CCNB1IP1	HSP90B1	HILPDA	RPL14	PARP14	EPB41	ANGPTL4	RPL31	SMPDL3A	MT-ATP6	KLF6	RAB7A	TMSB10	NPM1	ITM2B	PPP1CB	TNRC6B	RPS26	PPIC	MRPL14	EIF6	PDZK1	CHCHD2	RPL15	MIR99AHG	MT-ND4L	PPP1R3C	LUC7L3	C1R	SPG7	COX5B	RPL23A	HSPD1	CDKN1A	EIF5A	MCM6	KIF20B	IFITM3	S100A4	NOP56	LCN6	N4BP2L2	RIMKLB	SIVA1	TROAP	LUC7L3	TMEM263	LCP1	FABP5	MLXIP	CNN2	CENPA	FHL1	ELF1	EPSTI1	PXMP2	TXN	RPA2	NCBP2	HSP90B1	CCNB2	HLA-DMB	ID3	HIF1A	EVI2A	IFRD2	RHOC	FOXP1	HIST1H4C	POLR2B	SGOL2	MLXIP	XBP1	NIFK	PBXIP1	PSAP	HMGB2	TUBA1B	C1ORF56	HSPB1	RP11-386I14.4	UBE2S	SLBP	MKI67	TRA2A	RUVBL1	MYO1G	AURKB	ABHD14B	MCM5	IFRD1	ANXA1	CDC25B	GNAQ	TMEM265	CKS2	FASN	CALML5	TCF7L1	DSN1	EIF4E	AVPI1	TBL1XR1	ACAP1	ASF1B	PTS	TINCR	PKP4	EMP3	HSPB1	ZFC3H1	HES1	PNISR	NUDT1	ASF1B	VIM	KCMF1	TMPO	FOSB	S100A10	HLA-DRB1	NAV2	WNK1	ISG20	RWDD1	KPNA2	GPRC5A	MAGOHB	SPOPL	SLPI	KATNBL1	BCAM	MAP7D2	SMC4	NELFE	SLFN5	USP1	SYNC	PPIB	S100A6	KIDINS220	EMC3	RSL24D1	ECT2	LRPAP1	CENPW	CD200	DDX1	CD9	TSC22D2	OSR2	ARGLU1	SNCA	ZFAS1	FN1	ACTN1	ID1	SLPI	EBP	HMGA1	MLPH	HIGD1A	PSMD7	TRPM8	ITPKC	HES1	STEAP4	DDAH2	GGT1	SNHG7	IER5	TTLL7	CD59	GABARAPL2	PTPRF	RASD1	NDUFB1	HM13	C2ORF68	SNRPD1	F3	NDUFA12	TCF7	PDS5B	MYADM	CDC42EP5	CAMKK2	BCL2L1	GADD45B	TMEM230	NOB1	SOD2	TMC5	TTC6	MBOAT2	THSD7A	NDUFB5	GOLPH3	SEL1L	FBXO25	POLR1D	ZC3HAV1	NDUFB3	ITPKC	MPPED2	SFN	FAM107B	DHRS7	KIF22	CALM3	LYZ	MAFF	MGST3	C1QBP	BSDC1	NPY	LAPTM4A	HIST1H4C	SEC23A	CERS2	CDK1	CD74	SNORD10	GGH	CXCR4	SLC12A2	RP1-313I6.12	ARHGDIB	APOBEC3C	HLA-DMB	PTRH2	DNAJC7	LCP1	NUDT21	NOL6	SNRPD3	IGLC2	TMED3	ZPR1	TRIR	SNRPB	NCKAP1L	GNA13	MAP2K2	CHMP2A	CTSS	ALDOA	RPS4XP11	RTN4	CALM1	IGKC	SNORD4B	AL049873.1	RRBP1	SMIM7	ATP1B3	CKAP2	PTTG1	IGLC7	SNORD50B	HMGB1	RPL37P23	TUBB	GARS	BSCL2	IL16	FAM89B	BTG1	MIR1244-1	CARS	USP14	EIF4A1	BUD31	SLC25A3	FANCI	ARF4	IRF4	MKI67	SP1	TMED9	AC096919.1	VDAC3	CCNY	PLP2	PAICS	RCSD1	SNORA68	RBBP7	TIMELESS	MGAT1	HMGB2	IGF1	SMC1A	AL355309.1	RPL7AP6	PHB	OS9	PPA1	MYL12B	FTH1P20	SPECC1	HERPUD1	TOP2A	HNRNPA2B1	USP1	SYNGR2	VDAC2	AC120057.3	ARHGAP11A	PNO1	WFS1	H2AFV	REEP5	MT-ND6	VPS37B	RPS7P3	CST3	SEC61A1	COPS6	CXCR4	AC068724.1	PSMA2	CHAF1A	EIF3E	ITGA8	SRRM1	PPCS	PTTG1	ZNF292	FDFT1	RPL9	IGLV1-44	HSP90AB1	HYOU1	UBE2D2	TMEM156	CKAP2	BTG1	AC068724.1	RECQL	KANK1	XRN1	PPA1	KPNA2	ITGA6	CDKN1A	TPST2	RPL7AP6	IGLC5	LAP3	SLC38A10	HIST1H1C	SNORD23	TM9SF3	MCC	FAM120A	POLR2G	MT-TK	PDIA6	DNAJC10	SNHG8	HMGB1	SQSTM1	EIF4G1	IFI16	ASS1	FCRLA	MIR3064	AC109327.2	TUBB4B	PRCP	VPS51	AC113935.1	SKP1	PPM1G	EPRS	XAF1	TOMM6	GOLGB1	COX20	PSMB2	CDKN3	ACTN1	MT1E	COPS3	KLHDC8A	CRLS1	VWA1	LGALS1	TROAP	DNAJC9	S100B	SAPCD2	TWISTNB	TAGLN3	GPR37L1	NDC80	SMOC1	RCAN1	NRP2	CELF4	DEK	TNC	AUTS2	FXYD6	FIBIN	COL4A1	GADD45G	TM4SF1	PDGFRA	HIST1H4C	LSAMP	RP11-798M19.6	MAP1LC3B	LYPD1	CEBPB	CXCL2	PHLDA1	ATP1B1	MCM7	CDK19	SPRY1	MLLT11	CETN2	CLTA	CTSD	CDCA5	DUSP1	ROGDI	RBCK1	KCNQ2	CCNB2	HLA-C	PCNA	DLX2	CARD19	CNTN1	ANKRD37	FGF12	PIK3R1	GLIPR2	SMARCC1	SLC7A5	MEST	PLPPR1	CCNL1	CDKN3	ASF1B	MAPT	TIMP2	ANGPTL4	GATM	CDC25B	TNC	CAPG	LINC00152	S100A10	TRAM1	SLC48A1	CD68	DSEL	TCEAL7	ANP32E	DSN1	C1S	GRIA2	NUF2	JUND	ASRGL1	FAM107B	MDFI	PCOLCE	BMP7	C17ORF89	ECT2	HLA-C	TTYH1	UHRF1	NCAM1	SMC4	ASF1B	RPUSD1	CHCHD10	SOX11	FARSA	YPEL3	CLU	KNSTRN	HMGB3	SNHG7	ATCAY	ISG15	DSN1	JUN	ETS2	CDK5RAP2	SMARCD3	PARP1	RPL35	C5ORF56	FOS	CDKN1A	GPAA1	SNCG	IFI35	TMEM70	TPRKB	SDCCAG8	OTUD4	TMEM19	SRM	DTL	LINC00461	PHGDH	CCT5	SMC2	EMP1	SERPINE1	RAMP1	ADD3	IGFBP3	PLP2	TIMELESS	SCD5	C4ORF21	COL6A1	PODXL2	EGR2	SMC4	CENPN	ENO2	PTBP2	MEIS2	CACYBP	MYADM	SQLE	TMSB15A	LINC01003	PSMC4	CRNDE	RAB3A	TH	SMARCD3	CCNB2	SQSTM1	PSMC3IP	GFRA3	MYCBP2	SESN3	FEN1	WASH1	TOB1	BUB3	MBNL2	SHC1	GTSE1	IER2	SNX10	SLC18A2	DBI	PLK1	SNAP25	CDC42	ADGRB2	EXOC4	SGOL2	TOP2A	KMT5A	C1QTNF4	PKM	CKS2	ARL4C	PSMD3	DBNDD1	CASP3	PHF3	ARL6IP1	SIVA1	LMO4	EIF5A	SST	PRDX2	FBL	AURKA	HSPH1	GAL	CENPU	REEP2	PSMD4	HIST2H2BE	CDR2L	ZFP36L1	PGP	CRB3	TAP1	DAD1	R3HDM2	TUBB4B	MAGED2	MESP1	AGR3	PSMD6	TUBB	TPPP3	HLA-DPB1	EGFL7	SPEN	CKS2	SOCS3	RPL22L1	TAB2	ENO1	CDCA8	FAM96B	HAS2	OAT	BIN1	EXO1	KIFAP3	SHISA7	COL11A2	GNG5	ATP6V0E1	GFPT2	TUBA1B	DPY30	RP1-177G6.2	EEPD1	MEIS1	LINC00673	GPX1	RNASEH2A	SMC4	SLC1A3	OGT	NEU4	CPSF3	ZBTB9	TMSB15A	LPPR1	NTRK2	GTF2I	NAA20	RRM2	LHFPL3	NXPH1	WDR34	TUBB4B	DNER	NAALAD2	PPP1R7	CX3CR1	TMSB10	GLRX5	NCK2	KLF2	MADD	ALOX5AP	SPATA17	2021-03-08	LSP1	2021-03-08	FPR1	FCGRT	TSPAN18	GYPA	HCST	IGLV6-57	PTPRC	ATP5E	FTH1	SAMD9	RFX5	KSR2	VPS13A	FYCO1	LGALS2	HMGB2	COMMD8	LOC100506844	TBL1XR1	LINC00987	PSMA2	NRIP1	HSPE1	LYZ	RAB2A	CD52	RPL7L1	ANXA2	NEUROD2	PWP1	ITSN2	SERPINB1	USP1	SOD2	EIF4EBP1	ZNF706	STX16	CD200	S100A6	DUSP6	NSD1	DNM1L	HMGN2	GHITM	CD99	CNST	CMSS1	HLA-DPB1	SMC2	ZMYND8	SAT1	COX7B	BPTF	GNPTAB	SAMHD1	RANBP1	HLA-DRA	CRCP	ITGA4	MGST3	HLA-DQA1	LSM7	ARL6IP1	GSTP1	ANKRD11	C1ORF162	NCF2	SMC1A	TBC1D15	SNRPG	SRSF6	SAT1	ZNF100	MND1	SLIRP	CALR	JAML	NFKBIA	MPHOSPH8	ZKSCAN8	TMEM170B	ATP5I	YEATS4	CCT6A	CKAP2L	MALAT1	HIST1H1E	EMP3	CELF2	EIF2A	JUNB	PHPT1	SMYD3	NUCB2	SKA2	DNAJB6	MCM4	GALNT1	SPEN	ID2	EVI2B	NHP2	USP1	LMNA	CEP350	TUBA1C	SNHG16	ERLIN1	SMC2	LDHA	MXD1	CDK6	TMEM160	DNMT1	HIST1H1B	NOP16	ARL6IP1	S100A6	BRCA2	ELOB	HDGF	CST3	VEGFA	PDZK1IP1	MT-ND3	ADAR	MIR4458HG	ILF2	IMPA2	PNRC1	EDIL3	CNN1	CDKN2C	GLT8D2	ZFP36	MTRNR2L12	PFDN6	SLMAP	KNSTRN	PPP1R15A	CKAP2	DBNL	HDAC7	LPAR1	ZFAS1	GOSR2	CYGB	DDIT3	SMS	ARFGEF3	ERV3-1	AC083967.1	MTRNR2L1	KPNA2	SLC25A25	LPCAT1	EDN2	FXYD5	CISD3	BIK	TMEM61	KIFC1	SUN1	PPP1R14C	DTNB	PLSCR1	MB	RPF2	TYMS	ANXA1	SORBS2	EGR1	LEMD1	LBR	ZNF462	CYBA	RBBP7	RARRES3	MT1X	APCDD1L	TCIM	RRM1	ETS1	LPIN1	MT2A	KLHL24	SDC1	SRPRB	CD44	SNHG5	SF3B5	CCT2	GMNN	FLJ31306	MIR5047	PHB	DAD1	NOP10	NDUFV2	GTSF1	NOP10	C9ORF89	TUBA1B	LOC100506844	LSM7	SNRPG	HSP90AB1	TMEM147	PRC1	LSM4	TMEM14C	CPNE8	MGC16275	SDF2L1	CA1	SRGN	NEDD8	PRDX3	POLR2G	HACL1	QARS	FEN1	CFAP20	UQCC2	FAM101B	KLF10	METAP2	MRPL9	PSMA7	TK1	LIPA	DUSP1	GGCT	TAF9	LSP1	SNRPG	SELL	HIST1H4C	LST1	LGALS1	ATP5H	STRA13	FCGRT	MANEAL	HIST1H1C	ECD	GGH	RPS4Y1	PDCD5	GPN1	CCT3	CDK7	WDR61	DUSP1	PRDX4	TMEM59	RPSAP58	RDH11	FAM96A	TAF7	MRPL3	DCTPP1	CYC1	RAF1	IGLL1	GSTK1	ATF4	UQCRC1	MFNG	CDKN2AIPNL	ALDH1A1	NDUFS6	CKS1B	DNAAF1	HSPA1A	EIF1B	PNMA1	AKIRIN1	BST2	SPA17	C20ORF26	NDUFV2	ATP1B2	IFLTD1	LDHB	S100A11	REEP5	NOP16	MT2A	RHOB	C11ORF88	SRPR	TIMP3	GNG5	GORASP1	LOC100289230	APEX1	HADHB	CYSTM1	CMAS	YWHAH	SMG1P1	TUBB	ZDHHC11	FRZB	HES6	NDRG2	GFAP	DTYMK	PRMT2	HMGB3	GMPR	C9ORF24	FBL	CETN2	FEN1	NCDN	NNAT	RFC4	GFAP	CYSTM1	RBFOX2	ARL4D	SUMO1	SAT1	COPB2	MCL1	ATP6V1F	SNRPD2	SLC47A2	EEF1B2	NFKBIZ	CCDC37	MRPL53	EFEMP1	GTF2I	TCEA1	NNAT	TTC18	HINT1	HSP90AA1	FAM64A	CCNL1	FAM110B	SRSF11	IDH2	NISCH	PPP2R1A	PHGDH	FAM127B	CLDN10	TEKT1	PCSK7	RARRES3	PIM1	PPP1R15A	SURF2	TXNIP	PCDH9	DUT	SPEF1	TPPP3	CDC25B	EIF4EBP1	TIMM8B	VWA3A	LY6H	CDCA4	CXCR4	TMEM38B	GPX3	BBOX1	C4A	ID1	TTC18	ANKRD66	ACTR10	RSPH4A	JUN	MRPL55	PRRT2	CKS2	TUBA4B	PPP1R15A	HLA-A	MRPL50	MIR100HG	ITM2C	ARRDC3	GATM	SPINT2	PRODH	PPP1R15A	C19ORF48	CNRIP1	HN1	MAEA	MYT1L	CCDC12	DSN1	TMEM251	KIF2C	MXD3	FEN1	PSMC5	FBLN1	C7	ENO2	ATP5G1	MAD2L1	DHFR	LOC100190986	MCM5	VBP1	SPAG5	KIAA1524	RANBP1	CENPK	ARPC5L	KIF22	PSRC1	HIST1H1E	NUF2	2021-09-06	ARL6IP6	EMC9	UBE2T	CDC6	HERPUD1	ZNF441	SMC4	DUT	RFC2	KNSTRN	CRMP1	CKS2	LGALS3	CXXC5	KLRD1	SCOC	RPS10	GINS2	SCAND1	HSDL1	C9ORF16	SPAG5	NDUFA12	CCNL1	PDE2A	FAM64A	RRM2	FSTL5	TMEM160	NOP2	ARMCX1	CHGA	CNTNAP5	CDKN3	CENPK	CACNA2D1	ECT2	DUSP26	RFC3	RPL38	NHP2	GINS2	NTRK3	ATP1B1	WARS	B2M	JMJD6	CLVS1	GPR56	CKS1B	SNRPB	ELAVL4	APCDD1	DOK5	MAD2L1	CKAP2	PTPRO	PSMC3	TUBB2B	EIF4EBP1	PTHLH	CENPF	SLBP	CENPM	GMNN	FTSJ1	CUTA	PSMA6	PAX3	PHPT1	UCHL1	CPNE6	PMAIP1	SPAG5	FBXO5	CDH18	ATIC	KNSTRN	SPCS1	ALDOA	BUB1B	LIG1	TAGLN3	RRM1	SF3B5	HES6	FAP	UCP2	CLU	RABGGTB	ZFAND1	RPS29	DCC	APOL4	KARS	MDK	RTN1	CLDN1	NDC80	CDK1	GPM6A	GINS2	TACC3	PPA1	PLOD2	MLLT11	TMEM167B	PPT1	SYT11	RPL27	PCMTD2	TPX2	PSMC3	MRPL27	COPS4	EXOSC5	DYNLL1	MAB21L1	PHLDA1	ECT2	DHFR	PTTG1IP	CLASP2	ANAPC11	CRYAB	L2HGDH	OIP5	LAMP5	NNAT	SPDL1	ZC3H8	IL13RA1	MXD4	EMP1	BRIP1	CREBBP	MGEA5	CDC20	FEN1	FADS3	DHFR	ACYP1	ETS1	ZFP106	AXL	S100A1	PIMREG	TBCB	ECSIT	MCM3	MAP4K4	CKS2	HCFC1R1	EPOP	MAFF	MPHOSPH10	BRCA1	SNRNP200	FADS1	ARL6IP1	NT5DC2	FKBP11	CALD1	CLU	FHL2	RRAGD	PLK1	KAT2A	MKLN1	SERPINB6A	SLC19A1	PLCB4	USP22	E2F8	KNL1	LNPEP	ZFP36L1	CDCA5	UCHL1	CDKN2C	TCEA3	MALAT1	NPC2	CAPG	RAN	TSPAN12	EEF1D	CLU	S100A4	TNFRSF1A	CAPG	MRPS7	SEPW1	RPL3	RPL22L1	PSMB9	PRDX5	ZFP36	SSBP1	LSM4	RPL36	BCAT1	H2AFJ	RBP1	ACTB	ZFAS1	GDI2	CLDN4	LYNX1	RPL35	SF3B4	HIST1H2AC	H2AFY	KRT8	DPH3	TRIP13	KRT80	C8ORF4	HIST2H2BE	EXOSC9	C4ORF46	HMGB2	TFAP2C	HSPA1A	HJURP	SLIRP	PCMTD2	KIAA0101	HEBP2	C1ORF63	CYP4V2	BCL11A	MEST	AURKA	C1ORF131	SLC43A3	TMEM98	MKI67	MGST1	POLA1	PTGFR	CNTFR	KPNA5	ZNF638	NOP16	CHAF1A	KPNA5	PRR11	LINC00657	PRSS12	SHC1	CDC25B	PRRT4	MAGOHB	STRA13	ABLIM1	GAS6	SOX4	CKAP2	MELK	EEF1B2	ATIC	LRRFIP1	RAB11FIP4	C2ORF48	SPDYE3	FTL	ASH1L	HERPUD2	RPL28	BIRC5	DGKI	LAT2	ARPP21	MIAT	NGFRAP1	DYNC1H1	LSAMP-AS1	PHIP	2021-03-06	MATR3	FADS2	KIF18B	GNB2L1	EXT1	ABHD3	AC016831.7	PPP4R1	RPL31	CNTNAP4	SMC4	RC3H1	TENM4	DNA2	C4ORF21	RPS24	CHRM2	NUP210	LINC00910	RPS23	HS3ST4	SRRM4	SKA2	DDB2	CADPS	SLC24A3	HSPA6	FEN1	ARRDC3-AS1	XAF1	JUNB	HLA-DRB6	SKA2	ZFAS1	LOC100507577	NRP1	TSC22D1	NELFCD	HSP90AA1	UHRF1	DCTN3	FCER1G	L2HGDH	FN1	CKS1B	LINC00670	TMEM59	CKS1B	SLC45A2	GMNN	LIG1	VRK1	ISG20	A2M	TRIM29	CDK2AP1	KLF4	SHISA2	FSTL1	MCM4	ATRAID	BUB3	NQO1	ERV3-1	RCAN1	FHL1	TOB1	RPL12	MEST	LOC284454	DDX17	DEK	PID1	MEST	BGN	DYNLL1	SLC25A5	CD44	SDC2	DDIT3	UGDH-AS1	LAMB1	WFDC2	RORA	NFATC1	RBM6	HTRA1	ZFP36L2	JUNB	ATF3	PRAME	CHMP1B	TUBA1A	RPS2	MT2A	TAGLN2	ADIRF	EIF2A	C1ORF56	OS9	UQCC2	SEC61G	RTN1	ZNF426	SAT1	VDAC1	PPP1R15A	UBE2C	HLA-C	ZNF462	DTYMK	SERTAD1	FAM69C	DLD	CDKN2A	COL9A1	COX7B	CDKN3	BTG2	EGR2	PARP2	OPHN1	EGLN3	RPS15	COMP	EIF4A3	MAGED1	CNIH	SIVA1	ANKRD36	PTN	FOSB	STRAP	ARRDC3	LGALS1	HNRNPF	ATP6V0E1	SRP9	HEXIM1	SRSF9	MTRNR2L1	MAD2L1	PLK2	BAMBI	GLA	SPG21	MRPS21	JMJD6	LGALS3BP	KIF20B	DSG1	DYNC1H1	GJB3	BTN3A2	AKR1B1	CKS2	LTBP3	SLBP	IFI27	TP53AIP1	PKP1	ECM1	PLK1	PPP3CA	PHLDA2	CDC6	UPP1	NEAT1	IFI27L2	GBP2	C10ORF99	ASS1	PRSS23	HIST1H4C	IFRD2	SLC16A1	HMGCR	TCN1	APOE	KRTCAP3	DDX39A	ANXA3	ALDH3B2	ANLN	ITGB1	PAK1IP1	PTPRZ1	GLTP	HMMR	RRM1	ALDH3A1	MT-CO1	NDUFAF4	CAPN2	TMEM40	HERC6	PTGS1	DDX21	CKS1B	FTH1	UBE2T	MALL	PRSS3	SPARC	AURKA	SLC47A2	CENPM	LTBP4	TNNT1	KRT8	HLA-E	TFRC	ABCC11	TPGS2	TMEM212	ANXA5	TAF12	CHMP2A	GMPR	IMPDH2	HSD17B10	ATP5J	STOM	C12ORF57	DLGAP5	LITAF	RARRES3	PLA2G12A	ARPC1B	CLPX	ARL6IP1	KRT15	SDC2	SLC6A14	PDZD11	MT-ND5	EIF4A3	SLC25A6	NPIPA1	SPAG5	EIF1	ALCAM	RPS14	INSIG1	ATP5B	SMN1	SEMA3C	DTYMK	PCOLCE	TRIM2	NSL1	PTGFR	HIST1H4C	KIAA0930	DMTN	LAMP1	FGF13	ZNF397	SPINK1	MRPS14	FBXW7	JPT1	FBXO2	ARL4A	ATF3	TMBIM1	MT2A	FOS	CDC20	ANXA4	TAX1BP3	ARHGEF2	SH2D3A	DHRS3	PDK4	LIMCH1	PSENEN	SKA2	S100A4	MRPS18B	S100A10	CFAP410	TMEM230	SCGB3A1	NIBAN2	SNRPD3	HES1	SEMA3C	CDK1	NEDD9	LMO7	VAMP2	SLC5A3	TMEM205	PAQR7	DTYMK	TNS1	ITPKC	SH3YL1	NFKBIA	HLA-F	PLAAT3	MRC2	MRPL13	PRDX3	ERO1A	AK1	NASP	AKAP9	HACD2	PLOD2	PDIA3	RPA3	SRM	CCNL1	TSR3	SMIM5	ALG5	CALD1	KRT19	HS3ST1	IL32	PILRB	PGK1	MAP7D1	CDT1	CCL20	PCSK1N	RPP25	DCTPP1	TRAP1	PRC1	CEBPD	ARF4	PRC1	CDK1	THAP3	CXCL3	KIF14	UBC	BIRC6	KIAA0101	EPPK1	IRS1	PTTG1	SAT1	LMO4	MPDU1	STAT3	DHFR	HMMR	CDC20	STOM	NOP16	H2AFX	TTC3	FAM89A	PSENEN	CTHRC1	CCNA2	SSB	NEAT1	PSMC1	ARF6	SLC25A1	RAD21	ACOT7	NEK2	SENP5	PSMB1	CDT1	FRMD6	CHD1	DHRS7	PRDX2	BUB1	HS3ST1	RIN2	TRIB1	TPD52	ARHGAP11B	ZDHHC24	CKAP2L	ILF2	SOCS3	PHGDH	TSPAN17	ANXA1	FAM64A	CDK1	DDX10	RAB30-AS1	PRDX1	ANXA1	TIMELESS	RIN2	CEP350	CNTRL	CALML3	PDPN	TACC3	TM7SF3	H2AFJ	HOXD11	RPN2	TXNL1	NFATC3	DDX60	NGDN	ANLN	HIST1H2BK	DYNLT3	KCNQ1OT1	SF3B1	PARD6A	SYPL1	WASF2	GSN	SPOCK1	ILF2	FBXO9	MGAT2	PCNA	IMPDH2	TIMP2	MXD4	CDCA8	SYNCRIP	C11ORF48	HMGB2	C21ORF58	CTTN	PCMT1	PRR11	SAFB	LETM1	RUVBL2	SPDL1	CCT8	CCNE2	C14ORF1	TOR1AIP2	MAFK	TACC3	PDRG1	NAP1L4	PI3	TXNDC15	RAB5A	CDC25B	TIMP1	ATG4B	TCF19	TACC3	DHFR	PTGFRN	PLEKHO1	PSMB4	NUF2	LMNB2	SLU7	SNX9	SNRPB2	PSRC1	PSMD6	NOLC1	EREG	PRR11	ELF3	BTG3	CAV2	PSMA2.1	MCM5	DDIT4	DEPDC1	NFKBIE	MITF	SORT1	NTHL1	PLK1	C12ORF45	UXS1	GOLIM4	AURKB	CRYAB	ILF2	MGST3	SFXN1	SMARCA5	BIRC5	HLA-A	MEX3A	EIF3I	HSPA8	IFI27L2	RNF139	AIDA	HJURP	PRR11	AAMP	CCL2	HMGCL	NUDT8	ANGPTL2	KIAA0947	ARID4A	EIF4A2	ARHGAP11A	PGK1	HIST1H4C	RACGAP1	YWHAE	UBE2J1	SNW1	LHFP	DAP	HOTAIRM1	HMMR	SLPI	TSPAN13	FAM92A1	ATP5H	MKI67	PRSS23	EGFL7	RNASEH2A	TPRA1	ATP2B4	CCNA2	E2F1	SGSM3	ASNA1	ESCO2	PRC1	TUBB	LRRC26	ECT2	HLTF	IL11	GRPEL1	NOP14	CYB5B	PERP	UBALD2	COX19	PRMT1	CRELD2	PGRMC2	ANLN	VASP	LCN2	PRC1	TUBA4A	CCDC14	PNRC1	PGPEP1	SAPCD2	SSBP1	HES6	G0S2	TRA2A	NOL8	KDM6B	KPNA2	GARS	DUSP5	HIST1H4C	LNPEP	CCT5	PGRMC1	CDCA3	KNSTRN	BUB1	HES4	DAAM1	PLK1	LMNA	PSMD7	CENPK	ARHGAP11A	GALNT10	TXNRD2	PSMD6	ARHGAP11B	FANCD2	KIF23	ACTR6	RCAN1	SHC1	FAM83D	TMX1	DLGAP5	EIF2D	SLC25A4	SLC39A6	PPP2R2A	FXYD3	THAP11	CHAF1A	ERBB3	CCNB2	ATP6AP2	LINC00518	DBF4	ANKRD1	RAD23B	PSMA3	SPOCD1	NOM1	SNHG12	CENPU	ENO1	FAM210B	GLRX2	VCP	PHTF2	GCHFR	RBM47	FAM162A	HMGA2	KCNQ1OT1	CDCA4	MCM7	ATAD5	LARP6	MMS22L	UBE2T	CCNB1	DLGAP5	NASP	HIST2H2AC	TOP2B	DCK	AHCTF1	OPTN	HSPA5	SPRY1	CCDC174	SKAP2	IMPDH2	PLAU	AURKB	KDM5B	CENPN	H2AFX	MRPL28	CREB3L2	PCSK1N	PSEN2	MDH1	CDKN2D	LLPH	EZH2	FLNB	KIF23	IK	NASP	TP53I11	SLPI	WDR45	CHEK1	WDR46	HLA-E	TROAP	AGPS	IMPDH2	ASPM	AFTPH	SRRT	NEU1	WHSC1	PSMC3	SPARC	IRF1	SGOL2	TPD52L1	MORC4	NDUFA9	OSBP	SGOL2	CTSD	NDRG1	LUC7L	MACC1	EFEMP1	FAM111B	ITGB5	CARD16	CDCA8	CENPM	HNRNPU	BASP1	GCAT	SGOL2	GABARAPL1	RPP40	SMU1	NDRG1	G2E3	RCAN1	FAM46A	DNTTIP2	EIF4A3	NUF2	NDUFS2	PPP3CA	SPC25	FBXO5	HMGB2	XBP1	GADD45B	PSMD14	CEP95	CCNB1	CRIP2	MTX1	GPR107	TNRC6C	PPP1CB	COL1A2	DEK	CDCA7	KCNQ1OT1	DNAJC8	KRT19	KIF23	C4ORF3	GABARAPL1	RWDD4	HMGCS1	RPF2	NDUFA9	MRPS9	UBC	CCDC6	TMOD3	LRFN4	DCTN3	PSMB1	BRCA1	PRSS3	DNAJC9	CDCA3	NUF2	CHD2	SNRPD3	MGLL	BCAS2	ACTR1B	TRAPPC4	YPEL3	SETD8	H1F0	PPIL4	UBE2C	GPC1	NUDT5	ORC3	IL8	TMED4	CCT7	CDCA3	DCDC2	NUF2	CSRP2	AMIGO2	C16ORF59	PSMB1	HIST2H2AC	ARHGEF16	JARID2	NKAP	EIF2S3	SERPINB1	PDIA3	CCDC57	HMGB2	SERPINE1	MSH6	PRKCDBP	NDUFS2	NUDT19	MIS18BP1	ARHGAP11A	UBE2T	CCDC14	PLAU	STOM	MBNL1	HIST1H1C	TMEM245	KPNA2	CKS2	NDE1	REEP3	CAPZA1	DDIT4	CTSL	IMPDH2	KIF4A	SPC25	ZNF622	ABCE1	MRPL13	UPP1	KRT19	USP1	GOLGA4	IRF1	SMC4	ARHGEF18	PFDN6	ATP1B1	CDCA8	CFD	PHGDH	CMC2	CXCL16	HSPG2	G2E3	PKMYT1	LAMA3	SLC35F2	HELLS	HMMR	NFKBIA	FAM115A	AHSA1	BRD8	QSOX1	FMR1	MED4	HIST1H1E	CDK1	ESD	TOB1	SGOL2	EXO1	IL32	CDKN1A	C9ORF169	PUF60	ARHGAP11A	CKAP2	PFDN6	SEPP1	MYBL1	HOOK3	MTHFD2	RRM1	NUSAP1	PODXL	DNAJB2	PSMC4	IDH3B	DDR1	PGK1	PRR11	NR2C2AP	EPB41L4A-AS1	SPSB1	GOLGB1	SSX2IP	ANLN	DDX39A	CENPE	NGF	MXRA7	RGL2	MAP4K4	PGK1	GPSM2	MNS1	CDC123	GOLIM4	HSPA1A	FAM83H	NADSYN1	CDC25B	CENPU	PUF60	SNCG	CDK1	WDR61	ATAD2	CENPE	ATP5C1	IGFBP3	CDCA8	TLCD1	GLRX2	CBL	IMPDH2	BUB1	KIAA0101	SH3KBP1	SEC23B	BRIX1	KIF20B	LONP2	CCNF	TROAP	POLR3K	PEX26	MYADM	MCTS1	KLF10	LIPH	PSMC6	SAPCD2	GYG1	CNOT1	CHPF	RFC4	B2M	PRC1	TM2D2	MRPL13	BUB1	PRPF38B	EIF2S3	TUBA1A	ANLN	GHITM	RRM2	ZC3H13	SLC9A3R2	FAM84B	MSH6	PPP1CB	UACA	VIM	GTSE1	PSMA5	ITCH	RRM2	DHRSX	DNAJC8	HLA-C	MMP24-AS1	CHD4	STMN1	KNSTRN	PEG10	PPP1CB	ANXA4	FAM208B	CAPZA1	SNRPB2	SGOL1	YPEL3	PGK1	MAP7D3	NRD1	CDCA3	IFI27	POLR2C	GORASP2	AHCTF1	RBM42	NUP160	ERRFI1	FOXP1	CCT5	TSPYL2	GMNN	UBE2C	PLEKHA1	PSMC4	CSK	GLA	RNF213	AURKB	KLF10	ABT1	JUN	KIF11	COL6A2	POFUT1	DDIT4	CEACAM6	CENPE	IPO9	NFKBIE	KIF23	CTTN	EIF4A3	PPP1R11	TMPO	PMPCB	FAM83D	MYH9	ECT2	IP6K2	CRTAP	OS9	ITGB3BP	MXD3	HLA-E	GALNT10	SLC25A37	RB1CC1	GGCT	PSMD13	ECI1	KIF20B	FNDC3B	AFMID	PRC1	MSH2	TTC39C	FAM111A	EPRS	GALNT3	SAYSD1	ANGPTL4	DUT	LYAR	CLIP1	CCNF	NOV	C11ORF83	ELOVL5	SAA1	KIF14	TIMP3	HOTAIRM1	MAGOHB	CDC6	CTTN	SPECC1	GPX2	PRC1	ASUN	USP1	AMIGO2	SPC24	DDR1	NUSAP1	C9ORF3	IDH3B	F3	SAA1	CDCA5	MYO1B	MRPL28	ASPSCR1	HELLS	STARD10	KNSTRN	SUCLG1	TNRC6B	ARHGAP11A	TPX2	NFKBIE	CDCA5	TPX2	HSPA8	GLS	CDCA8	BRCA2	UNG	RAE1	SAPCD2	TMEM123	SEMA6A	C14ORF182	ICT1	PHF19	PKMYT1	DAB2	SUZ12	SGOL1	C4ORF3	HARS	CDC42	BTG3	PLK3	KLF9	FAXC	PPP2R1A	MDM2	CHAF1A	CEP55	C21ORF58	ELP5	PSMC2	ZNF576	MRPS18A	UBE2S	ARL6IP1	ZMYND19	TTL	CDKN3	SRPX	STC2	MRPL49	PSMA4	UBALD2	FAM115A	GTSE1	HM13	LAPTM4A	NBPF10	POLD3	MPRIP	C19ORF48	PRMT1	ZNF259	TMEM120B	PTTG1	KIF14	NR2F6	INHBA	PQBP1	CA2	SERPINB13	RIN2	AKR1C3	PRKCI	ARL6IP1	NSMCE4A	DPAGT1	TSPO	PTEN	POLR2G	FAM83D	KIF20B	ITGB5	CBR3	TBL1XR1	XRCC2	DRG1	MYO1B	GARS	FAM64A	FERMT2	IFI35	MGST3	KIF14	EIF4G3	NEK2	SLC35F6	TM4SF1	N4BP2L2	ANP32E	CLEC2B	GSTO1	KLF5	S100P	CD2AP	TUBB4B	BUB1	ABHD12	PGK1	LITAF	CCNA2	CHCHD4	CAPG	CALD1	UBE2G2	YPEL3	LRPAP1	NDE1	LUM	ANKRD10	BRCA1	H2AFX	CRCP	UTP3	AAMP	AMOTL1	DCBLD2	HJURP	CDCA7L	HSPA9	MDFI	KRT81	TDG	C6ORF62	HMMR	LRPAP1	EPRS	CCNF	HTRA1	CDCA7L	PRC1	NDUFS2	RAB32	TUBB4B	CDT1	KIF23	CRISPLD2	ACTA2	CEP57	ILF2	SNW1	NRIP1	BRI3BP	NDE1	HIST1H2BK	KNSTRN	NUDT8	HMGCS1	LGMN	CTNNBL1	NQO1	SENP5	RAD51AP1	GPSM2	WDR45	LINC00392	MDH1	KIF14	ZNF121	UBC	HIST1H2BH	CEP55	TIMM44	KRT15	ERP44	HIST1H1A	SFXN4	SDC4	UBE2L6	METTL16	GDF15	CHEK1	PSMB7	UBE2C	PSRC1	TGIF1	RAD51AP1	CENPE	ISOC1	ARHGAP11A	PGK1	MCM4	RHOB	RELB	RAB10	PTTG1	E2F1	MDH1	PRDX2	XRCC2	SOCS2	CDC20	ARID5B	KIF4A	PDHB	FBXO5	PLAUR	PUF60	IBTK	HSD17B10	UBC	HJURP	VPS51	ITM2C	MCTS1	CCNB1IP1	CCNA2	CLDN4	FAM129B	TRIB3	ADAM17	AHCTF1	NUP37	PPAP2C	CORO1B	KNSTRN	EZH2	ALDH1A3	CHCHD10	SERTAD4-AS1	UBC	TACC3	NUDC	C11ORF58	HES2	PHF3	MAFG	CBX6	BTG3	NOSIP	TCTA	NEK2	ZEB2	MAP3K13	NFIB	AK1	CCDC80	CXCL2	AVPI1	CAPG	C8ORF4	CEP126	VSIG4	CIT	RALA	PCBD1	DUSP2	PPP1R10	S100A8	AIM1	F3	ZNF33B	ELK3	FKBP11	GNG11	GSTA1	TP53TG1	EMP1	PA2G4	MS4A7	CCDC146	SNX9	FCGR2A	FBLN1	KRT19	TFCP2L1	CTSH	CYB5A	IFT57	AKAP12	NANS	HSPA1B	CD59	DEK	IFITM2	GDF15	BAG3	JAK1	MAD1L1	CAPN1	B4GALT5	AREG	DNAJA4	C4BPA	SAMSN1	S100A9	C9ORF116	RGCC	PLOD2	S100A16	CES1	ADGRF5	MNDA	IRF1	FN1	IL1R1	RAMP2	GPX3	SRSF7	GLIPR1	GLUL	MCAM	RNASET2	SBDS	STMN1	SPAG4	SPCS2P4	SNORD68	NAP1L1	NDUFAB1	SNHG8	GPRC5D	EIF3H	COX7C	SYNGR2	ARF4	PGRMC2	PSME2	C6ORF62	AC125807.1	ERCC-00108	NCSTN	PEBP1	HSPD1	JUND	EZR	RPN1	AC073861.1	DYNC1LI1	FTH1P1	HNRNPA2B1	MIR3648-1	ORMDL3	NDUFB4	SPCS2	SORT1	MLEC	STMN1	FCRLA	AC016596.1	PSMB4	ERCC-00116	PNRC1	CALM1	EIF2A	AC091167.1	NDUFA2	NUCB2	NDUFB11	FNDC3B	RPS4XP11	RPL13AP5	TRAM1	DNAJC3	KDELR2	AC011447.1	MZT2B	EVI2A	CISD2	RNASET2	AL353898.3	AC107032.1	ZBTB20	SIL1	DPM3	UQCRH	MLEC	RPL10P16	SELENOS	UBB	ARL6IP5	CLPTM1L	ERP29	PRDX4	SNORD18B	RPL5P17	GPRC5D	UFM1	FO393411.1	BCL2	HMGN3	CAT	CENPK	LAMB3	NOP53	SERINC2	PDE4C	CD55	KLF10	KRCC1	IMPDH1	MALSU1	SNRNP25	LURAP1L	MRPL13	SAA1	PCK1	RNASEH2A	SIAH2	CEMIP2	INSIG2	MT1X	IFRD1	NOP16	MZT1	RBP1	KIF22	DEGS2	TFF3	KIF20B	CIAO2A	GDF15	GADD45A	GINS2	CDC123	HES6	DDX3X	AOC1	C4ORF48	SLC38A5	SCD	WFDC2	CERS6	REEP3	XIST	RANBP1	LRATD1	F3	PPP1R10	H1-10	PSMD7	SLPI	ECT2	PLEC	REG1A	GMDS	SUCLG1	TMEM176B	PFKP	CIRBP	CENPU	GAS6	PTGS2	CDC20	DTD1	ICA1	FARSA	TXNIP	GTF2I	FRMD4B	GFPT1	TK1	FOXP4	SEMA3B	TRIAP1	MYH14	ID1	ARID5B	CENPN	ENO1	EPHA2	SOD3	HLA-F	PTP4A3	ELF3	CEACAM6	LINC00261	PCNA	MELTF	SEMA3B	CDKN1B	RAB20	ISG20	TRAP1	NUSAP1	MIDN	DNAJB4	NFKBIZ	CDKN3	GSTP1	KLF6	CNBP	HLA-B	B4GALT1	GSTCD	FOSL1	MKI67	GLUL	CCNF	CEP55	NUCKS1	KLF10	ARHGEF39	GPR110	BNIP3L	CTSL2	SLC3A2	RAD23A	PLAC8	PSMB6	CENPK	PRRC2C	C4ORF3	MPRIP	TK1	GCSH	GADD45A	TESC	BNIP3L	HINT1	TMEM14B	HSPE1	KIAA0040	PRMT1	PRRC2C	ANLN	SOX4	PLEC	CEACAM6	C1ORF43	PHLDA1	PCNP	KLF4	CDK1	CP	C12ORF75	DDX17	YPEL5	RHOD	NCL	MUC20	BZW1	ST13	SERINC2	CXCL2	MZT1	RPL18A	LYSMD2	RPL12	RPS28	NME1	ASH1L	RAB11FIP1	CKAP5	VPS8	ARPC5	ROMO1	LPP	POLG2	RPL18A	PHLDA1	RPL30	ITGB6	DCBLD1	EFNB2	RDH13	RPL27A	XPO1	EPB41L4A-AS1	TMEM129	ADAR	REG1A	COX14	HDAC2	FTL	TSC22D2	AAMDC	RICTOR	PLK3	GPR137	ECM1	TMSB4X	ATAD2	CSDE1	MCM7	CAPG	REXO2	GABPB1-AS1	CKLF	S100A11	SRPRB	ODF3B	POP5	PKM	CDK14	TSC22D3	SLC16A7	HLA-DRB1	AHNAK	PIM2	SOCS3	SMAD5	SMPD1	BPNT2	JMJD1C	KCNK6	ID2	IAH1	BCAS4	LYPLA1	RPA3	IL32	CD44	POLR2J3	FCRLA	SLC38A2	MXD3	CD44	NUSAP1	CDK2AP2	IFIH1	RPF2	POLR1G	EIF2AK2	AKAP9	NDC80	DHFR	RNASEH2A	MYO1F	WARS1	KLF2	IFI27L1	CBX6	PELI1	HSPA13	FXYD5	FAM214A	HMGN2	STMP1	MKI67	GCA	IER2	UIMC1	CD27	NBEA	MEF2A	NDUFAF3	NCOA4	ZFP36L2	RPN1	THUMPD3-AS1	PSIP1	LAPTM5	SVIP	LRRFIP1	SPRY1	SHCBP1	CFLAR	FBXW7	LRRFIP1	GMPPB	STK4	CDK1	RAB11FIP1	MRPL40	CENPM	CDV3	DNAJC22	PPP1R15A	MYL9	PDAP1	IL32	ERICH5	RUNX1	SBNO1	TK1	RIT1	EGFR	CXCL1	FOS	CLDN3	SQSTM1	SQLE	UBE2T	ADAP1	IER2	CYP4F3	CST3	LGALS1	MZT1	MTRNR2L2	NEDD9	CCNY	ARG1	FABP1	SMC4	STX7	PLOD1	LRRC59	MAN1A1	JUN	LAMC2	DIAPH2	EFNA1	COX8A	C6	CDKN1C	RNF139	MTHFD1	PRAME	HLA-E	SERPINE1	SHISA2	EXOSC3	TUBA4A	CEP350	DNPEP	PISD	TUSC3	TRIB3	APOBEC3B	MAP3K5	NR4A2	SYNE4	FAU	ZBTB20	COL1A1	IRF9	ZWINT	HSPA2	NIT2	B3GNT7	TACSTD2	RTP4	PABPC4	DNAJC9	CAV1	ARL4D	PVRL4	KPNA2	UQCRH	CXCL1	NDUFV2	DNAJB1	GPX3	UBE2L6	CTGF	MRPL22	PPIC	GADD45B	VANGL1	NAV2	KCNQ1OT1	NFKBIZ	APTX	CTSC	ACAT1	PDZK1IP1	DUSP6	CXCL17	HSPH1	KIF20A	MKI67	TP53I3	MYEF2	ENO1	CEP350	PRCP	MAP1LC3B	PSMD4	PIF1	KIFC1	C7ORF25	LMNA	FAM83D	LCN2	SEMA3C	LPCAT4	TMPO	UAP1	SYT13	TM4SF4	RASAL2	ISG20	GCC2	SNRPD3	SERPINB6	PYCARD	CENPH	AKR1C3	KIF22	CCDC50	LIMD2	PHACTR4	CORO1A	CD34	H2AFJ	DEXI	STOM	DDX6	ANP32E	CAPG	H2AFX	TMSB4X	MCM2	RHAG	CALR	CD82	ITM2C	C1ORF228	SELL	PCDH9	TRIB2	MCM2	SGOL2	HES6	ACTN1	NFIA	SORL1	CKS2	RAP1B	2021-09-09	CHEK1	ITM2A	ACTB	HNRNPAB	CD74	CPVL	TYROBP	KIAA0125	SMC2	TFR2	SNX5	SQLE	CDKN2D	ANXA1	GSN	CASP3	ATP6V0A2	PPIF	CHAF1A	MEG3	MEF2C	PLIN2	MND1	PLXDC2	NUCKS1	PYCR1	RPA3	HLA-DRB1	HBS1L	ISOC2	NCOA4	SET	PKM	SERF2	SH3BGRL3	ZNF207	RPS3A	MCM7	APOA1	CXCL1	RHOB	C12ORF57	UBXN7	FN1	PTGES	SMC4	CXCL1	VSTM2L	RBP1	TMEM173	AKAP11	FAM49B	MT1E	COL5A2	ACTA2	OST4	ARGLU1	KIF20B	ELOC	ANXA1	RPL27	COX6B1	USP1	HOOK2	MAP1B	RAP1GAP	B4GALT5	LCN2	FTX	TXN	SRD5A3	ZRANB2	ASPM	CAMK2G	MYC	PLAT	SGO2	RHOD	TM7SF3	APOL6	IDH1	CRACR2B	FABP5	MSLN	RPL10A	TMPO	SELENOP	UQCRB	TBL1XR1	PERP	HIST1H4C	SORL1	ARGLU1	MRPL47	CFB	WDR74	CAV1	ITPRID2	KIF20B	SLC25A5	HOXB8	SF1	MAD2L1	HAPLN3	PRRC2A	SHMT2	SFN	PCF11	MXRA5	MUC1	EIF1B	KDM6B	LYAR	SGO2	SFN	ASNS	LGALS3	RGS10	GABRE	TPX2	DSP	MGST1	RPL27	TNFRSF12A	DTYMK	CPT1A	SURF2	TECR	GAS6	STXBP6	TSPAN1	PRG4	ASPM	PCSK7	ASNA1	GEMIN6	ATAD2	KRT80	RBP4	LRRFIP1	ZNF721	SOD2	ROBO1	YPEL5	SLC9A3R1	CEBPD	GTSE1	ANGPTL4	VCAN	RABAC1	PSMD14	CD44	PCDH9	CCDC34	MYBPC1	C4ORF3	VIMP	A2M	C1ORF61	TIMM13	ADM	ATF4	SERP1	CENPM	CMTM5	MARCKSL1	GAP43	SRRM1	PGAM2	KNSTRN	JAG1	LRRN1	DNPH1	EPRS	NFIX	SLC48A1	MBOAT2	LIMA1	REEP5	EIF3I	ARL4D	APOE	MTF2	CEBPZ	CKAP2	PRDX4	ITM2A	CRYAB	F3	CPM	NFIB	TPX2	USP39	PHF14	MBD6	RBP1	SCG3	NFKBIA	DPYSL2	AURKB	LMCD1	STARD4-AS1	RAB13	NRIP1	TRAP1	CENPH	ZMYM2	LSM10	NCAPD2	DCX	KDM3A	CDC6	AKAP7	PTEN	KIF2C	ORC6	VMP1	CXADR	SLC39A1	PFKL	TNR	ASPH	NDRG2	VIM	PLTP	AASS	TK1	KIF3C	HLA-E	RNASEH2A	DDX39A	ALDOC	MIF	TMPO	PLP1	RGS3	CDK1	COX7C	CKS1B	MED4	MTCH1	CRMP1	MCM7	CCND3	PSAT1	PMP2	CYR61	SLC4A4	CAV1	CKAP2	CDCA5	LPPR1	ZDHHC6	GRIA2	DRG1	ZWINT	GPR56	WDR61	FAM162A	EGR2	COMMD7	TNR	DCX	RFC3	DGKG	VIM	PCDHGC3	AGT	RNF181	OMG	IFNGR2	NCAPD2	MCM5	BLVRB	BCHE	FAM20C	KIF22	SOX2	B2M	SNRPA1	TSPAN13	DDIT3	PKIB	SLC25A5	SLC40A1	ZFAND2A	TCEAL4	HSPA1A	HMGN2	MZT1	RNASEH2A	CNN3	TXNRD1	MTCH2	IGFBP2	PTBP2	SF3B5	TRAF4	SLC2A3	MCM4	FOS	PHGDH	PPA1	C2ORF80	IGFBPL1	PBXIP1	CINP	BRF2	TUBB2B	NTRK2	DGKG	RASSF2	SMN1	TSPAN7	LDHA	C1R	PLS3	KPNA2	LMNA	UBE2T	KLHDC8A	GFAP	MIAT	ANGPTL4	HES6	NINJ1	UBE2T	UHRF1	CNTN1	ORC6	C1R	EEF1E1	OCIAD2	TRAM1	FRS2	KLRC2	TMSB10	UBE2T	TUBA1C	IFI6	KAT7	TP53	NFASC	FOXM1	EZH2	MT3	TFRC	ITGB8	MCM3	TSPAN7	IER2	LAP3	CARKD	C3ORF14	MPC1	AMOTL2	TAGLN3	ORC6	AIF1L	MZT1	TNC	TIMP4	PSRC1	CLK1	MAD2L1	ETFB	KIF22	EIF3J	HERPUD1	CCNB1IP1	ATP1B2	CNTN1	SYTL2	ORC6	AP1S2	RFC2	C12ORF44	SNRPD2	HMGB2	ZSCAN16	HSPA1B	MCM7	ARL6IP6	KPNA2	COX7C	TNFRSF19	FTL	SEZ6L	NPTX2	HSPB11	KLF6	SERPINH1	CETN2	ARID5A	EHHADH	ZFAND2A	HILPDA	ERRFI1	GCC2	PLSCR1	ITGAV	ASS1	DDIT4	HLA-E	LINC01127	ACSM2A	TGM2	SPON2	NFKBID	GLS	BICDL2	RASSF7	CYR61	CNPY2	TINAG	CSRP2	S100A16	NLGN1	EIF2S3	MIOX	LINC00671	STIP1	CCL20	MYL6B	TMEM45A	APOM	RIDA	CPE	SOD2	MAP3K20	LINC01139	DUSP5	METTL7A	ID3	MDK	DUSP14	PAFAH1B2	LRRC75B	SORL1	CRIM1	LINC.PINT	PAPSS2	BEX3	IFIT2	ASH1L	KDM7A	SIVA1	PDIA6	RNASET2	IFI35	BHLHE40	RPS13	HLA.DRA	EIF3E	RABGAP1L	LGALS3	COL14A1	RPSA	SPINK5	EHMT1	BCAS3	FBXO32	TNFRSF10B	ANAPC16	C1QBP	NUPR1	ZFAND3	YAP1	STK38	SCNN1A	SCGB2A1	GRN	CTNND1	TUBA1C	FAM133B	TLK1	RAB11A	SAT1	POGZ	PPP1R15A	TFRC	PPA2	ELMSAN1	MS4A7	MYH9	CPEB4	IQGAP1	ANP32B	PPIB	SLC12A2	FXYD5	NDUFV2	DDIT4	FAM83H	TUBA1C	VIM	PSMC4	RPL39L	ACBD3	EPN1	SMC4	IFNGR1	BTG2	HIST1H4H	TOP2B	VEGFA	DTYMK	HLA-DRA	PSMB8	MRPL12	KIAA0232	TSPYL1	TMED9	MZT1	GGCT	SNRPC	ESR1	MYL12B	WDR34	ATP6AP1	ACP1	MT2A	PMAIP1	LRRC26	MCM7	SLC40A1	RAB32	ATP6V0E2	RBM4B	CENPN	GSTM3	SCGB1D2	PTS	SLC5A3	TACSTD2	CITED2	TMEM205	CKS2	NFKBIZ	TCAF1	CBLN2	TRAPPC1	HSPA1B	NUDT8	DHRS4	TPX2	IMPAD1	IFIT3	C6ORF141	ILF2	AC025154.2	TM4SF18	CDC20	NHP2	IFITM2	EGR1	UHRF1	JUNB	PSME2	STXBP5	NUDT1	IMPDH2	KANK1	PSMB8	JUNB	SKA2	DHX15	RUVBL1	CHD2	BNIP3	S100A1	SNRPD1	CKS2	CKS1B	RHOB	GLUL	SCD	PSMA4	CAMK1D	CD47	SGO1	TXNIP	UPP1	STK38L	CKAP2	DUT	YWHAE	NME1	MIA	CDKN2D	UBE2C	GADD45B	RGMA	BAMBI	PMEPA1	CKS2	USP53	S100A4	CDC42EP4	CD3EAP	ATOX1	GTF2H5	DLGAP5	GABRP	NMI	CENPU	TFRC	PALMD	CLEC7A	AK4	CTSS	TXNRD1	DCTN3	SKA2	MT1X	CD55	ARL2BP	MT1H	METTL7B	SEPTIN10	RAB22A	AQP3	GADD45A	UGT2A3	SOD3	C1ORF116	NCK1	ZKSCAN1	FUNDC1	F3	TSPAN6	ITGB6	SPRR1B	GOLT1B	TUBB	CUL3	SEMA3C	MT1E	PSMB2	CAMLG	BIRC3	LIMS1	MRPL47	HLA-DPB1	AP2B1	TXNIP	LCN2	SAA1	RARRES1	AKR1C1	DKC1	HOXB2	ACSL4	RANBP1	ZFHX3	MXD1	NCEH1	ATP10B	UCP2	NUCKS1	SERPINB1	ANGPTL4	B2M	EXOSC5	CPE	SAV1	SELENOP	LMO4	THBS1	GSTA1	UBD	TIMM10	SNHG7	ISG20	SAMD9	TMPRSS4	TMEM14A	SOD2	RUNX1	ITGA2	ABLIM1	FNIP2	AZGP1	EGFR	RND3	ISG15	APOD	MMP7	NGDN	TNPO1	TUBA1B	SLC6A20	CEACAM5	SERPINA4	EEF1E1	KRT16	LDHB	GATM	RESF1	UBE2H	EGFR	DEFB1	SAA1	AZGP1	P4HA1	EIF5AL1	LZIC	CLDN7	APRT	DUSP6	MT1X	TXNIP	P4HA2	ZNF3	ITGB6	LAMC2	RGS3	LGALS7	CTGF	CTSL1	IDH2	GINS2	TSPAN1	CFB	ALDH2	PHLDA2	MRPL24	NDC80	PPP1R14B	UBE2T	RPL21	SMIM14	RPS29	HSPB8	TUBB6	BNIP3	LPIN3	SPP1	PTHLH	MAD2L1	BUB1	AEBP2	GPNMB	SPRR3	STMN1	TIMELESS	LAMB3	GRHPR	TCEAL4	NPL	TIMP1	MUC1	HIST1H2BD	ATRAID	CSTA	PMAIP1	DTYMK	MMP3	DSP	CAPNS2	CCDC124	IGFBP7	NUF2	YIPF3	C20ORF111	SCNN1A	HCP5	AKR1C3	PDCD4	CDK1	ZNF593	CLK1	EXT2	ZWINT	KLK5	MRPL36	ID2	KLC3	CXCL14	MTRNR2L3	AURKB	OVOL1	SENP5	H3F3B	CTHRC1	SNHG7	DTYMK	POLR2J	PNPLA6	PPA1	MAP4K5	ANKRD37	SELENOP	DUSP23	MPRIP	ITPR2	MALL	HLA-DPA1	GPI	HMGN2	DDIT4	EZH2	ITPKB	C1QBP	GLS	P4HB	SLC16A3	CCNL2	PTTG1	APOD	PHLDB2	FSCN1	GATA3	CST3	KLK6	TAF1D	SDC1	ISLR	RANGAP1	ENTPD5	UBE2L6	PRPS2	MRPS35	SERTAD1	HLA-A	CDHR3	HDGF	PHLDA2	NUPR1	RAB11FIP1	TM7SF2	ANP32E	KIFC1	CLDND1	H1-2	CYTOR	GPAT4	IFT57	FOXM1	S100A8	CAPZA2	ECH1	GBP1	KLHL24	ATP5PD	HSPA1A	KIF23	FANCL	LARP1	TSPAN8	DUSP4	HNRNPA1	NUDT1	TIMP1	TUBB4B	IER2	NAPSA	KIF2C	TIMP2	EIF3D	BCL9L	PIM1	MAD2L1	HLA-C	TSR3	CLDN4	GGCT	FERMT1	PAEP	QTRT1	ITGB1BP1	ABHD11	HBA1	PLOD2	MCM3	GRN	SEC61G	CETN2	C12ORF10	ANXA4	TGFB2	FLNA	SNRPC	JUND	SGO1	SIVA1	WFDC2	WIF1	UFD1	DDIT3	RHOU	MAL	ECT2	MMS22L	CSAD	IMPA2	AGR3	ARHGAP26	DEK	PLAUR	UGCG	PRKCDBP	UNC93B1	C19ORF53	CLIC3	LGALS4	GABPB2	CYBA	PIGR	UBE2B	FLRT3	FBP1	GSTK1	CDKN1A	ERH	MAFK	CPEB4	F3	ATP6V1B2	JMJD6	CLDN23	LCOR	IGFBP2	ID1	HOTAIRM1	COL17A1	SLC3A2	SYT13	AMN	MZT2B	KCNE3	DIO3OS	PARD6B	PLS1	YIF1A	SNRPA1	TPM2	HM13	GCNT3	HEXIM1	ENO2	CA2	FAM3B	RANBP1	MEIS2	C12ORF36	SERPINB5	CLN5	KCNE3	VEGFA	BDP1	AKR1C3	AC005550.3	C16ORF91	KLK11	NKTR	MCM7	LTBP4	C15ORF48	MTHFS	C10ORF10	ETS1	FXYD3	PAQR4	ENDOD1	DEFB1	PHGR1	S100A14	FGFR1OP2	PTGES3	NMD3	PLA2G10	FTH1	LRP1	PDE4C	HMGA2	DCAF8	MYL12A	MOB4	SH3KBP1	MED8	SERPINA7	C8G	OIP5	AZGP1	TUBB2A	LDHB	RMDN1	ETFB	PSMA7	CCNB1	PRPF39	SERPINC1	PDCL3	GC	ID2	PSMA2	ARPC3	ITGAE	ITGB1BP1	TPGS2	EBP	VIM	TMEM14A	SERF1A	ZC2HC1A	HNRNPH1	SRGN	PBK	PSMC3IP	SAA2	NSDHL	SGO1	LBP	RPL18A	RBM39	DKK1	HMGN5	NADK2	PPP1CA	ARRDC3	SERPINE2	NUP85	TXNIP	PRAP1	CD74	CYP2C8	HIST1H2BJ	KIF9	ORC5	LECT2	ZFP36L2	ALG11	ZNF655	TMSB10	CRIP2	ETFB	NXPH1	MAFB	SH3BGRL	ADCYAP1R1	SEZ6	CDKN1A	DEK	ATP5G1	CA10	NHP2	ID4	RGS2	NUDT1	TTYH1	PCMTD2	EGFR	IDI1	PIK3IP1	CD24	ZFP36L1	COA5	NTRK2	FDFT1	RPL13AP5	MED4	KIF5A	RGS2	GABRB1	NFKBIL1	MMD2	LIMS2	MPHOSPH6	DSEL	CYR61	H3F3AP4	TIMP3	GINM1	PTRHD1	IDH2	PLP1	GTF3A	LOC284454	MAPK6	DUT	SLC2A3	TMSB4X	TPI1	PSME2	C12ORF44	WTAP	P4HA2	TUBB6	PFKP	AHCYL1	PLK2	TDP2	EMP3	DDX39A	HILPDA	FCGR2A	IMP4	C3ORF38	PET100	KLRD1	IL8	INGX	EEF1A2	LINC00461	PLA2G16	S100A13	FBXO5	SGO2	KANSL1	AKR1C3	RPS4Y1	GAS6	NIFK	MT-ND4L	GTSE1	HIST2H2AC	FLRT3	ANK2	ARL6IP5	NOS2	KCNJ10	OGT	TTK	TTK	CHCHD10	MYBL2	MAP3K1	PCNX4	FAM84A	TUBB4B	PSMD11	ESCO2	IFITM2	PBK	SESN3	LIMA1	POLD3	ATP1B2	MYBL2	DSEL	CTNND2	CACNG8	C1ORF54	KPNA2	MVB12A	FASN	NUF2	UBE2T	ZNF708	S100A11	DDB2	PBK	NME4	CRB2	ZNF385D	C1QL1	WDR76	LMO7	YARS	TM7SF2	TUBA1C	VWA1	MCM7	FGFBP3	DEPDC1	CAV1	PCSK1N	KIF14	CDC42EP4	NRP2	OLIG1	HPRT1	RAD51AP1	PCSK7	HIST1H1B	BTG2	CKS2	NRP2	TRPM3	TRMT10C	SMIM29	CENPW	LGALS3	BRCA1	NDC80	SACS	LPL	POLR2C	FANCI	PSMB9	WEE1	CSRNP3	CRYM	LIPH	TRAPPC12	TNFRSF12A	RFC4	RBPMS2	LRRC57	PPP1R15A	ITGA8	TTYH1	CCL5	MKI67	SYT13	S100A1	HERPUD1	AKR1B8	RPA3	TACC3	POLB	MCM2	LRRC51	RNF19B	ERCC8	PLLP	GBP2	CDKN3	SLBP	TMEM43	HIRIP3	ANXA5	LOXL1	PTAR1	GNG3	MELK	SIRT2	SURF6	CYR61	COL11A1	VWA1	INCENP	PPP2R2B	TSLP	IGFBP3	CREG1	BAG1	KIF2C	CYR61	CDKL3	UBL3	BCAS1	DUSP14	KIF20A	MYADM	FAM58B	FBXO2	RFC4	PDLIM4	SMARCA2	PMEPA1	NCAM2	NAMPT	POLE2	GALNT2	EPHB2	SERINC5	TIMP3	SLC4A4	APLP2	FAM19A1	TNC	CCDC18	TRPM3	FBXW7	REPS1	AC004943.2	DMD	TPT1	PMP2	TFDP2	CIT	PLD5	TENM4	GRAMD2B	AC116614.1	KLHL1	ASTN1	MKL1	ACTG1	BARD1	SLC4A4	GRM7	SYTL4	RPL8	LYST	CDK6	AC017101.1	LRRN1	COL5A2	SPARC	HIF3A	ATXN1	CENPF	GLRA2	ARHGAP26	SRSF10	AL589740.1	APOO	TEX9	GJA1	PDGFRA	COLEC12	HELLS	ACTN1	SGCE	NEK1	ADD3	CHD7	SRPX2	RNF220	GAD1	AGT	CHL1	XYLT1	FTH1	PYGO1	ARHGEF4	FAM184B	ARHGEF3	ANKRD36C	ANLN	PLCL1	NRG3	AKAP12	B2M	CCT2	XYLT1	GAP43	BCKDHB	CNTLN	MAMDC2	SYN3	LHFPL3	AHCYL1	CENPF	SLC14A1	GADD45A	GNA14	ZNF155	ANKFN1	HIVEP2	AP000787.1	CD63	ST6GAL2	NEBL	PHF21B	AP003086.2	KRT14	NUDT1	EIF4G1	IER3	BGN	MSLN	EIF2S1	SOX4	LMO7	DHX9	CITED4	HMGB3	TBC1D17	CD24	MT1X	ITGA5	AGRN	CP	PIGR	HMGA2	RND3	TUBB	CCL2	FOXA1	NCEH1	CXCL10	WNT10A	PLBD1	BICD2	ANXA1	PDLIM2	DUSP2	ISG15	PLAU	CCNA2	RFC2	RAN	TREM1	GOLGA8A	ATP2B1	CYSRT1	GJA1	TENM2	MAD2L1	TXN	CYSTM1	UBE2L6	DMKN	MUC1	PRRC2B	APP	CYBA	LSM4	SGOL2	RNASE7	LMO7	ZNF292	RFC2	SAT2	AURKA	HBEGF	TXNIP	CDCA8	RANBP1	DUOX2	PSMB8	MMP14	MAP1LC3A	IER3	GPRC5A	TMEM45A	CELF1	GPNMB	IGFBP6	DLGAP5	WSB1	THOC3	LAMA3	KIF20B	CPNE8	CDC6	MMP7	MUC4	APOL1	IER2	CKS1B	MSRB1	SDR16C5	PNO1	STRA13	NOL11	PTTG1	CDK6	CINP	CLDN1	ASF1B	EPPK1	WARS	KANSL1	AURKA	CCDC88A	SELENOP	ANXA2	MT2A	BARD1	CXCR4	SQLE	NOTCH3	POLR2J3	IFRD1	LEPROTL1	RBM5	CSRNP1	NDUFB8	JUNB	LYZ	NIFK	CKS2	GCLC	NQO1	COA5	FAM111A	BEX2	SAT1	SERPINB4	PIM1	ITGAV	DUSP10	NTRK2	LCN2	MRPL17	SPEN	KIF11	PTTG1	DENND3	INTS6	RAB9A	CDK4	PHLDA3	SRD5A3	NMU	TUSC3	KIF20B	CLDN5	DHCR24	FOSB	GTSE1	STOML2	SLC25A37	SLC7A8	MAFB	SPRR1B	HLA-E	ARMC10	CYR61	DLGAP5	INF2	SPRR2D	PRSS23	GINS2	MYBL2	KRT6B	SMIM22	GADD45G	IGLC3	LGALS1	C19ORF33	CD320	TUBA1C	MTHFD2	CD24	MT1X	ID3	WFDC2	IRF1	PPIC	CEP55	TPM4	MYC	BCL7C	TMEM205	DERA	ID1	NMU	ERO1A	FEN1	TUBB6	ATP1A1	SSBP2	SERPING1	HIST1H2BD	ATAD2	CDKN1A	NR4A1	NFKBIA	STRA13	MAD2L1	LIPH	KYNU	PSMB9	HIST1H4C	POLD2	KDM6B	CENPK	AHNAK	DEFB1	BNIP3L	CLTB	LGALS7B	CEP55	HAUS1	GEM	NUTM2A-AS1	LAP3	RPL10A	MGC21881	DBI	COX5B	PLSCR1	RPS6	MAGED1	LPAR1	HLA-DRB1	ZFAS1	REXO1L1	GATM	IFI44L	FOS	SHISA5	NAP1L1	A2M	C2ORF88	SGK1	BLOC1S2	LOC100131564	CST6	MT1F	LYZ	RELN	PCOLCE	RPS15A	CD164	ATRAID	GABARAPL2	RPS11	MTFMT	FKBP1A	SRSF2	EXOC4	GPS1	VBP1	IGFBP7	UXT	CXCL14	PDIA4	PTPRZ1	PLEKHM1P	RPS3A	RPS27A	CD9	POMGNT1	CLK1	HSPG2	EDF1	TMEM212	RPL21	DKK3	TMPRSS5	CDKN1A	SNCA	UBE2L6	RPLP2	MT1M	RBM39	ERCC1	RPL8	PLAT	PPIEL	NR4A1	IFI6	NTM	SEPW1	IFITM3	TNFRSF12A	ZBTB20	ELOVL5	HSP90AA1	GHITM	RNH1	MIF	ABCA8	ASAH1	EIF2AK2	RNASE4	EIF3G	ITM2B	IER2	SNHG1	CD44	PHLDB1	APOD	TMEM43	TPM4	HERPUD1	SLC1A3	MTCH1	AGT	GRAMD3	PRPF6	MALSU1	RASSF4	GGCT	COMMD3	FAM60A	G3BP2	RPL21	ACOT7	METTL7A	FEN1	SNHG8	CHST9	STAT1	HIST2H2BE	ARL6IP6	NDUFA3	EIF6	SEPW1	GEMIN6	TBC1D14	WASH7P	DUSP26	BNIP3L	TIAM2	MRPL24	HN1	RFC3	TMEFF2	EXOC4	PRIM1	ALDH2	GATM	HIST3H2A	NME1-NME2	CST3	CBFB	WSCD1	RPL13AP5	ZNF337	C19ORF48	CA14	RGCC	KLHDC8A	HSPB11	SERTAD1	SNHG16	TOMM7	UROD	ARL17A	TATDN1	FAM212B	ATP1B2	SLC39A6	SCN1A	BAIAP2	CNTNAP3B	RP11-665G4.1	SGCD	CTC-260E6.6	PDK1	NXPH1	EPHA6	COL20A1	LENG8	CHD1L	ADCY2	BNIP3L	MT-CO2	CH507-513H4.1	SLC4A7	CHORDC1	PMP2	ETV1	AQP4	GLCCI1	SPARCL1	PDE1C	DAAM2	RPL21	HEPACAM	WDR49	MIAT	RPL10	ASIC4	GAD1	DLC1	GRIK1	OSMR-AS1	ITGB3BP	RALYL	MPZL1	EYA1	TSHZ2	SLC4A8	SMOC1	ID4	IGFBP5	PDE1A	LMNB1	SH3BGRL3	CARHSP1	RPS2P46	AC007969.5	CLEC2B	YWHAE	POMP	ZWINT	SMIM24	SUB1	TMEM219	PRMT1	TXNIP	ACTG1	LRRFIP1	NUCB2	SOX4	CD47	ATP6V0E1	EMB	COX5A	RP11-466H18.1	HLA-DRB1	S100A10	KIAA0101	HSP90AB1	RP11-84C10.2	FTO	NDUFB10	P4HB	RANBP1	RP11-620J15.3	UQCR11	TMEM173	TKT	HNRNPC	MT-ND1	FUS	CNN2	NDUFB6	MTIF3	TBCB	IGLL1	GSTO1	SRSF11	CRNDE	EWSR1	MT-TF	EIF3H	ATP5G2	UQCRQ	MALAT1	SRSF7	CAPZB	RNASE6	PFDN4	EDF1	COX7B	DERL3	DDX5	CD82	PSME2	NAA38	BLOC1S1	HLA-DRB1	SHFM1	MAD2L1	SNRPF	TMEM258	GSTK1	CKS2	PET100	EIF4G2	HNRNPD	ATP5J2	COX6B1	ZEB2	MS4A3	KLF6	KPNB1	ERH	EMP3	CSF3R	COX5A	ADRM1	HBA2	NDUFB6	ZNF146	IMPDH2	ATP6V0B	H1FX	RP11-620J15.3	TCEB1	SEC62	ATP5O	ARF4	UBE2D3	COX5B	SRSF7	XBP1	CLU	CLC	PRDX3	NASP	TMEM14C	SAMHD1	FTH1	RPL38	RNH1	FABP5	EEF2	SARAF	NDUFS8	SLC25A5	CCL5	CD99	STMN1	COTL1	PSMB2	CTSS	DEK	HSPA1A	SH3BGRL	HMGN3	HCST	ATP5I	PSMB8	FLNA	PEBP1	ARPC2	PDIA3	S100A4	PTGES3	NDUFS8	CTSB	TYMS	AIF1	CEBPD	MCM7	NDUFB9	HNRNPD	RHOG	ARPC3	UQCRQ	MALAT1	ZFP36	MYL12A	PDIA6	PDIA4	CIB1	CD24	SERF2	RAB11FIP1	SERINC2	ELP2	MUC3A	TMEM97	SLC34A2	ALDH2	ZFP36	PDIA4	PLAC8	PSMC3	RANBP2	TANC2	SPAG9	NEAT1	MZT1	XIST	RARRES3	TSC22D3	HMGN2	MRPL17	ZFP36	ANXA11	BUB3	SCPEP1	WIPF2	CTNNAL1	RAB34	SLFN5	SNAPC3	FARSB	PPP1R10	IDO1	FARSB	WDR45B	CKAP5	WARS	LRRC8A	PVRL2	H6PD	PBXIP1	GSTA4	ANXA5	RNF44	RPRD2	CXCL8	NUPR1	MAFF	FAM133B	S100A9	AES	STX3	SFTPD	ANXA2	TIMP3	RUVBL1	SLC34A2	LIMS1	SURF6	IMPDH2	TGM2	C6ORF106	CETN2	BPIFA1	JUN	DCXR	SERPINA1	GALNT10	DMKN	NR4A1	MED10	CD83	RANBP2	OSCP1	TCTEX1D2	CCNO	EFEMP1	HOPX	DHCR24	RNH1	CRABP2	AQP3	PPP1R10	DRAP1	CFDP1	C1ORF198	MANBAL	ICAM1	G0S2	DNTTIP1	IL6ST	BLVRA	PDLIM3	CD83	RABGAP1L	MS4A15	DUOX1	MDM4	ODF3B	FCF1	FOLR1	BEX4	MESP1	PELI1	FAM13A	SERPINA1	DDIT3	MRPS31	COLEC12	TM4SF1	CYR61	GAS6	ICAM1	GAS6	KRT19	ETS2	IL18	CTSE	SAT2	IGFBP2	CERS4	IER3	CRIP2	FUNDC2	CLUAP1	C8ORF4	CYR61	MRPS15	TUBA1A	ACSL5	TSC22D1	SERPINA1	PHLDA2	NEDD9	UBXN11	SERPINA1	ING1	TNFAIP2	NEAT1	FEN1	HMGCR	NET1	RBP1	FBL	C8ORF4	B4GALT1	LDHA	CDH2	GDE1	PHLDA1	NAPRT	IFI27L2	KRT7	ENOSF1	PMP22	TTC14	SMDT1	CLDN4	OXR1	JOSD2	B4GALT5	CRIP1	TPGS2	POLR2J3	CDH1	POLE3	IGFBP4	CCNG2	MT-ND5	INO80C	EPB41L4A-AS1	CLRN3	PXMP2	RAB27A	NIPAL3	RARRES3	ARID1A	HKR1	GPX3	PTGDS	ITGA2	KIF12	DACH1	PAX2	SLC4A4	CLDN7	IMPAD1	SLC9A3R2	EGOT	TNFRSF11B	PLTP	ECHS1	COL4A1	CSF1	EHD1	STAB1	AK094718	RPL12	EHD1	AL049447	IGKV4-1	SOBP	F13A1	CR592140	ADI1	SCD5	BUB1B	TIMP3	SSR4	SEPP1	HLA-DRA	HSPH1	COX6A1P2	TNRC6B	SRRT	A2M	JUNB	AC079250.1	CADM2	ABHD2	LMNB1	C8ORF22	CRYAB	GATM	CTC-425F1.4	UBE2T	ACYP1	TIMM8B	CKAP2	CDK6	MRPS26	LRIG1	TROVE2	RPL4	DDX5	RP11-212P7.1	ZHX3	ACTN1	RFX4	CRYAB	EMP1	RP11-253E3.1	NNAT	RP11-613M5.2	NUCKS1	MT-CO3	TRIM24	RBBP4	RPL13AP5	PCBP4	PNISR	TROAP	ACOT7	MAD2L1	IFITM3	MAPKAPK2	HMMR	MDH1	CD82	TM4SF4	KRT7	APP	ASUN	S100A9	TPX2	VSIG2	CLDN3	BBC3	NUMA1	ISG20	CCDC34	DMKN	MALL	TNFRSF12A	TNNT1	RIPK2	CCNB2	ASS1	TMEM92	ESD	ANXA1	ZFP36L1	TYMS	MAL2	P4HA1	RP11-345J4.5	CYB5A	AKT1	CLIC3	COA4	RGS2	SAMD9	CCNB2	ZFAND2A	HSD17B11	NUFIP2	CA12	ANP32E	PSCA	DPCD	MYADM	SPRR3	MT2A	C19ORF48	H2AFV	DCBLD2	CXCL17	YPEL5	RHOD	TNRC6B	ECT2	ALDH1A1	CCL28	FUCA2	RHOB	CYP3A5	CTSL	H2AFZ	IGFBP4	FBXO2	CCT5	TMEM181	SKA2	LY6E	AHCY	MUC17	PKIB	ANXA3	DUOXA2	SVIL	TNFSF10	VIM	CENPK	LYZ	LETM1	UFM1	ZFAND1	TMPRSS4	HPGD	COX20	CENPN	ANXA3	NOLC1	TUBA1B	HNRNPH2	RSL24D1	SLC12A7	CFI	SNHG12	MYC	HSPA9	TNFSF10	CRIM1	PDLIM5	KHK	CCND1	KHK	NAMPT	ID1	DDC	OS9	ARIH1	HLA-F	PLP2	EIF2S2	ADM	PNRC1	UQCC2	TEX30	HIST1H1C	SBDS	KLF6	NDUFAF3	DNAJB6	WBP5	ARID5B	TUBA1B	NME5	TNFSF9	ATP6AP2	ZBTB16	MT-ND2	AKR1A1	IL1RL1	HLA-DMA	KIF3B	TIMM9	LGALS3BP	MT1A	GADD45G	TUBA1B	ERBB3	PMAIP1	COL23A1	PCP4	TMEM97	RGS16	IFI6	CDCA3	IRAK1	GBE1	JUN	MT-CO2	SNRPA1	DNMT1	TNNC1	MYL9	CDCA8	NCAPG	COLEC12	BMP7	EMP3	SLC52A2	LIMA1	NEK2	ANKRD9	PCP4	BDP1	FABP3	TSC22D1	GRWD1	C12ORF75	LOX	TOP3A	PRC1	EGLN1	PTPRZ1	ENHO	RGS2	RBM6	COL8A1	SMC4	CSTB	COTL1	TET1	SSPN	DEF8	CCND1	CRYAB	COL1A2	EDEM3	IGFBP4	KIF14	SGO2	MCM3	SCX	TPM2	PHLDA1	ENAH	MAD2L1	PDLIM7	RPA3	SOX4	RUVBL2	EPRS	SMC5
SUSD2	C15ORF48	RGCC	MACROD2	LMAN1	NFKBIZ	SCTR	CREB3L1	TUBA1A	MPHOSPH9	MT2A	WDR36	DEPDC1	ZNF331	SKA2	SVIP	MKI67	SDHAF3	RAP1A	GADD45A	PSMC4	PGK1	RAC1	KNL1	CSRNP1	SF3B6	GMNN	PGK1	H4C3	IGFBP4	LSM10	UBE2G2	CCNB1IP1	FDPS	ATP5PO	DUSP1	TUBA1C	SMC2	WDR13	IER3	THUMPD3-AS1	LBH	MCM4	FLRT2	RPN2	GLRX3	EGR1	TIMM9	ATP6V1B2	TFDP2	RPL31	SCD	TENM1	MT2A	RPL27A	LMNA	POLR2L	AL589743.1	BTG1	GNAS	RPS7	NUCB1	CLPTM1L	DYNC1LI2	RPLP0	BSG	PAXX	LGALS2	HMGN3	FTH1	RPL5	LINC-PINT	PMEPA1	KRT18	EEF1D	HSPA1A	NHLRC3	CHCHD10	RPS7	CKS1B	NDRG1	TXNDC17	ASF1B	ASPM	TXNIP	CD34	EIF5B	MYO1G	IER2	UXS1	ASF1B	UBE2S	EBF1	ATP5I	VASP	PRMT1	WSB1	SATB1	CDCA8	YWHAH	STAG3	PPM1K	RPA3	ATIC	RFC4	BEST3	TXN	HMMR	AIF1	BTG2	CCT2	CD63	RANBP1	TMEM173	AFF3	SIVA1	SMC1A	CKAP2L	CDK6	TCF4	LYAR	CD52	CXORF21	TUBA1C	RAD51AP1	STAG2	NFKBID	TPR	NUF2	CTNNAL1	CMTM6	CD2	NOP56	LCP1	TUBB	NOB1	ENO1	TTC3	TXNIP	EBP	GYPC	SLFN5	UBE2S	TRIM28	USP18	CD9	WDR34	PPIL1	SMYD2	IFIH1	DEF6	KCTD5	A2ML1	TNIP1	ALDH2	MMP28	NUCKS1	MYCBP2	TCIM	LAMA5	BRIX1	CLSPN	NUSAP1	RNF213	HIST1H1C	MAFB	LSR	VRK2	FAM162A	LINC00173	PTP4A2	NDUFA8	ATAD2	PPDPF	TUBA1B	JKAMP	ARPC5L	NCOA2	LAMB3	JUN	SGO2	SDHB	GPNMB	CENPH	GNLY	CYBA	BNIP3	NR4A1	FNDC3B	MRPL21	CENPM	CDCA7	CCNA2	COA1	PAICS	GPNMB	ARL5B	GTF3C5	RSRP1	UPK3A	LRRC75A	SLC45A3	SOX9	HSPD1	DDIT4	FSTL1	ITPKC	PRPF4B	CNIH4	SDHB	AGTRAP	PHLDA2	HBEGF	GCNT2	DSP	HLA-B	HIST3H2A	HSPA6	TM4SF1	DCTN3	MDH2	MDM4	DNAJA1	VAMP8	RNH1	HSPA4	C19ORF48	SLC39A7	GTF2H5	CMB9-22P13.1	ZNF652	SOD2	SRM	COLCA1	RNLS	HEXIM1	PPP1R7	RPS18	ARPC1B	LGALS3	GABPB1-AS1	STARD3NL	CEBPB	PDHB	KDSR	FAM129A	BAG3	THYN1	ARIH1	DECR1	MT1X	ENDOD1	MT2A	THYN1	NDUFAB1	LIPH	TUBB	SPINK1	DNAJA4	COX16	PABPC4	DNAJC10	CNN3	RTCB	SELENBP1	SERPINB9	C16ORF80	WDR89	ITGB8	TRIM36-IT1	MLF1IP	TRIM16	RP11-206M11.7	RP11-469M7.1	TMSB15A	RAP1B	HLA-DRB1	PIGG	THYN1	MAN1A2	HSPE1	RPA3	RB1CC1	IGHGP	C12ORF57	WTAP	ZKSCAN1	PRR11	TAX1BP1	KARS	ATF5	UGT2B17	PRCP	METTL26	MT-TF	CNOT1	BOLA3	GABARAP	FCGRT	ST6GAL1	YARS	NDUFV2	TMX4	BIRC5	KHSRP	CPEB4	METTL7A	ZBTB8OS	EIF3L	UBE2D3	TUBB4B	SEC63	ADA2	SCAF11	CCND2	SMC4	RABAC1	Z74021.1	RPL10P9	NUCB1	AL136968.2	ZFP36L2	CRTAP	PTTG1	CCNB1	MPDU1	UFM1	IFI16	HP1BP3	DTYMK	NUDT1	OSTC	KIF20B	SNORD4B	HSPB11	HMGN2	C4ORF48	NDC80	BTN3A2	EZH2	FAM174B	AC026366.1	AURKAIP1	MIR3064	AP000936.3	MPC2	RFC1	PLBD2	RPL21P16	KPNA2	AC109327.2	SLC39A8	HSP90B2P	IGF1	NDFIP1	TEX261	NUFIP2	RAP1B	RAD21	ATP5F1	HIST1H1E	GFPT1	SNRPF	DST	LSM3	PMF1	SNX5	TMEM230	AC016596.1	SETD5	RPS20P14	SNRPN	LINC01781	SAT2	MCM3	CTSA	JADE2	AC078817.1	ERP29	VCP	DERL1	PLP2	IKZF1	AQR	IL16	NGLY1	MT-ND6	HERC1	GNB1	PSME2	TPX2	CDK2AP2	DUSP5	MAN1A1	AC005912.1	ANKRD11	NAP1L1	AP001324.1	SLC3A2	AL590867.2	TMED2	IGHV4-59	H3F3B	SKA2	AC015911.1	PPIB	EDEM1	SNORA69	ZDHHC12	LSM3	SNORD55	C6ORF62	GORASP2	SNHG16	SYNGR2	GABARAP	YWHAQ	ETV1	NCL	SNORD49A	SUMO2	HMGN1	MORF4L1	ALOX5	AC073621.1	TLN1	RASSF6	SEC63	CTDSPL2	DUSP6	CTSC	ATF5	CITED2	TNK2	SHISA4	CNN3	CDCA8	DNMT1	MAGED1	TRA2A	LMNA	CLASP1	SLC1A2	CENPW	FXYD6	NEAT1	SORT1	PCP4	GTSE1	SLC2A1	ITGA7	PDLIM5	SERPINF1	TPM4	RBFOX2	EIF4A1	ATP6V0E2	CKS1B	MDM4	FLNA	SEC61B	C1R	TNFRSF12A	TREM2	KCNQ1OT1	NCAN	DCAF13	2021-09-08	AUTS2	HMP19	IFITM3	BCKDK	SDC2	HMGN2	CD83	PHGDH	WASL	NRCAM	KIF2C	PEA15	SGOL2	STMN4	PLAT	ZNF302	NXT2	GPR17	SSBP3	DHCR7	PRC1	HMOX1	SCRG1	CD82	BTG2	MKI67	DHFR	RBP1	S100A16	MT3	PMP2	CCNA2	CEBPD	HLA-DMA	RFC2	TMEM45A	ZFAS1	TTLL7	CTSZ	FGF12	SOX11	DBF4	CCNE2	LGALS3	FAM60A	BOD1	IER5	MAP1B	TMEM175	CD24	S100A6	2021-09-09	TNFRSF12A	ANP32E	RP11-231C18.1	TTC9B	ZWINT	MLLT11	FAM83D	RFC4	IGFBP7	IFI27	ETV1	BCL2L1	IFI44L	VWA1	H2AFX	ANP32A	PGK1	CRMP1	ATP1B2	MTHFD1	DUSP4	TCEA1	H2AFV	SOX4	COMMD4	COX6C	IFIH1	ARL4D	IFRD1	IFI27L1	IFI27L2	IRF9	CADM2	LSM10	MTA3	HIST1H2BG	MRPL18	GUK1	KIF20B	ZFAND5	PAQR4	DBNL	FOXM1	FBXO32	FAM162A	ZFYVE21	TTYH1	TNFAIP3	C19ORF10	RFC4	TTYH1	FAM64A	C1S	SEMA5A	PTAR1	TTK	PXMP2	PDIA4	ADAM17	DSEL	OSER1	ARL4D	LAPTM4A	ENDOG	GRK5	GLOD4	MXI1	SSTR2	CHCHD3	SIX3	CDKN2C	COX7A1	TUBA1B	MMP24-AS1	RBM4	PRRC2A	WDR34	ETFA	ARL4D	TBCD	LINC00632	SLCO3A1	CKS1B	ACTN1	SHOX2	RAE1	CYC1	ANP32E	GNG8	2021-03-06	PACS2	ADM	CDK1	USP1	ZC3H4	CEND1	LAPTM4A	CENPW	ARL4D	G6PC3	SLC29A4	TRIM2	ZBTB20	ENDOG	TMEM106C	CNTNAP2	AFMID	ID3	PRMT1	EPB41L4A-AS1	SMC4	MAFG	TRIB2	ZWINT	SH3BGRL3	G6PC3	TESC	SPECC1L	CXCL8	CDCA5	ANXA2	TIMP1	CD9	KMT5A	UBE2T	ATP6AP1	EZH2	NR2F2	MTX1	TCF19	TESC	HLA-DPA1	HLA-A	SPAG9	SMC2	NR4A1	MRPL17	NUSAP1	HPRT1	NUF2	EBNA1BP2	LYRM5	SAT1	SCG5	RACGAP1	OMG	CD82	IDI1	F3	HSPA13	ANGPTL2	CDCA5	FAM162A	ARRDC3-AS1	CCDC80	RPL13A	TSC22D1	DCTPP1	CENPH	KIF22	CBS	TXNIP	PPT1	YTHDF2	KLC4	MCM7	DBNDD2	PLTP	KHDRBS1	RUVBL1	RNASEH2A	NEU4	ORC4	RFC4	ECT2	KCNA2	GLIPR1L2	TOMM5	CXCR2	CA1	MAP3K7CL	HBB	RPL27A	TUBB1	ACSL1	LCK	ACKR1	MYO1F	UROD	CD74	LSP1	GNG11	FECH	CXCR4	RN7SL2	PSMB3	BTF3	B2M	CD40	MTPN	SKAP2	CLIC1	CCT3	PTPRC	SMC4	NSA2	TFDP2	AKAP9	SUGT1	ANP32A	RSL24D1	SUPT16H	ZFAND5	MS4A10	AFF3	HINT1	TYMP	HERC2	GMPS	GBP4	TMEM70	DNAJC9	ZBTB20	HMGN1	CD163	G3BP1	SH3BP5	CAPN2	APLP2	HERC2	PDCD4	CENPE	NHP2	TBL1XR1	EP300	MYC	SCHIP1	TUBB	KIFAP3	IQGAP1	ERH	PNN	HIST1H2AC	STK4	HNRNPAB	IQGAP1	IL10RB	C6ORF62	C7ORF73	CTSH	CENPU	IFIH1	ADGRE5	CEP170	NUDT16	METTL9	FANCI	CD164	SELENOH	GOLGA8B	DYNLT1	BRIP1	CKAP5	HLA-A	NDUFS5	HLA-DMA	MNDA	CRCP	PRKAR2B	CD55	CLEC11A	CKS1B	EIF5B	RAD21	BRCA2	HIST1H2AJ	FOS	THSD7A	2021-09-06	GBP4	CYC1	BHLHE40	GGCT	CLSPN	IL10RB	HLA-DRA	RPL23P8	PRPF4B	CARD19	ANP32E	PAICS	CLSPN	HLA-DQB1	RBM25	SMC4	RCN1	MNDA	CENPM	TFPI	ARMT1	FTH1	MIF	MKI67	CKAP5	IPO7	NCAPG	ADAMTS1	PCNA	NHP2	DDX6	S100A6	F3	KYNU	PDIA4	EIF3B	POLR2I	NOLC1	LAP3	SULF1	TNRC6A	VAMP8	TYMS	VGLL4	PNRC1	CELF1	TIMM50	LRRC8A	FAM111A	RND3	CYR61	JPT1	PRPF4B	CARHSP1	SH3BP5	GARS	ITGA11	BAG3	C11ORF96	DPT	SYNPO2	VPS13D	FKBP5	H2AFZ	FAM83H	PTGR1	GDF15	CD74	GTPBP6	CYP4B1	DEFB1	MCM7	HUWE1	CAPG	TNFRSF21	BST2	SCPEP1	HPRT1	ARL6IP1	SAT1	FLNB	EPB41L4A-AS1	HIST1H1C	KIFC1	RP11-467L13.7	IFI16	NDUFA9	PSMB8	IFI27	CALML5	IRF1	MCM7	SAMD9L	UBE2G2	CKAP2	ANKRD30A	SVIL	LMAN2	TMEM106B	BUD31	IFI27L1	FARSB	POLD2	SNHG12	YPEL5	PAIP2	NFKBIA	PIP4K2A	NDUFAB1	EMG1	SYF2	SARAF	NME1	ARL6IP5	MYL12B	HMGB1	FTH1	SPINK2	CNN3	DEK	TRMT112	THYN1	LCLAT1	CLIC1	BCYRN1	C16ORF54	TMEM205	UROD	GTF3C6	ECHS1	SSR2	CCNB1	HIST2H2BE	NDUFB1	CPXM1	USP1	EXOSC8	UTP18	COX8A	MRPS27	RGS1	PRKAR1A	LSM4	BLVRA	DECR1	FDPS	ARRDC3	TUBA1C	RIMKLB	SNHG3	EIF3E	MRPL18	LY86	LILRB3	CMTM7	CRHBP	HMGN2	DYNLRB1	SRSF2	HMGB2	CASP4	PRDX2	SNORD32A	MIR155HG	EIF4EBP1	NDUFA12	ACTG1	POLR2G	DECR1	CCDC59	MPHOSPH6	PRDX3	SAMSN1	CDK2AP1	PSMD13	ICAM3	HRSP12	HAT1	BLVRA	SEC61G	CRBN	COTL1	UNK	C10ORF107	GCSH	RPL36AL	MATN2	PNP	ID3	SPCS1	CLEC16A	RPS16	SERPING1	PHC1	RBP1	HSPA9	WFS1	NDUFB11	PARP9	CLK2	CTSH	NUPR1	GDPD2	ATP5O	TEKT1	IFNAR2	SNHG15	ID3	GEM	WRB	NDUFB5	LOC100506123	NSG1	SPA17	ODC1	CCND1	PTN	PSMB8	RANGAP1	WRB	RACGAP1	DDIT4	SDHAP2	C1QBP	MORN5	MSH6	ARFGAP3	BUB3	MAD2L1	ANXA2	DUSP14	STMN1	MFAP4	TBCA	SERPING1	GPRC5B	ZNHIT2	NDUFA13	ARF5	C6ORF165	SLC29A1	SPRY2	MLC1	TIMP1	RPGR	CREG1	NDUFAF2	RRM1	TRO	TAX1BP1	PSMA7	HNRNPR	PLXDC2	TMEM205	FAM120B	TTC18	SHC1	ERGIC3	CDK2	RPS27	STMN1	FAM206A	KRCC1	ENOPH1	SPRY2	EMG1	SDHB	OTOS	SHISA4	TOP2A	C9ORF116	BTG2	H2AFZ	MARS	DCXR	SHISA9	NAPRT1	GGH	H3F3A	INSIG2	AK1	TRIL	HSPE1	SERPINE2	RTN1	WDR38	FKBP1A	UCP2	C12ORF44	BLVRB	MTRNR2L6	MCM7	DAW1	GSN	SOCS3	YIF1A	IGSF8	CST3	TNFRSF12A	ZMPSTE24	SARS	GFAP	C6ORF48	CDC45	RELN	CCT8	CEBPG	SPOCK1	SMARCD3	GGH	FGFR1OP2	CKAP2	BUB1B	RRM1	ADSL	MGP	TM4SF1	TMEM59L	MRPL12	CDCA3	CDCA7	N4BP2L2	KIAA0101	BUB3	H3F3A	RGS2	CENPW	DTL	WSB1	CKS2	NCAPG	NUSAP1	ZNF324	SNX3	PKMYT1	CPNE1	ARL6IP1	TSEN15	RACGAP1	MOAP1	ECT2	RFC2	ORC6	BUB1B	CNTNAP2	TK1	TSPAN7	HLA-A	LOC441081	NAPB	PFDN5	GMNN	SNRPD2	ZNF460	PSMD4	KPNA2	SYNPR	WDR45B	PRPF38A	ECT2	UBE2T	TMEM130	NDUFA2	DYNC2LI1	CHN2	RNF220	MRPS6	UBE2T	GGCT	FNBP1L	FAM64A	CNTN1	MCM7	TMA7	RPL36AL	SPAG5	TRPM3	MBNL2	ARIH2	MPG	BTG3	RNF5P1	DGKB	SMC4	PAICS	SNAP25	PLK2	ADSL	CENPM	RACGAP1	SYT4	SEC61G	DBN1	MRPS15	GRN	KNSTRN	RAD51C	RRM1	PSMC3	CKS1B	HADHA	ANAPC13	LOC401397	NDUFA8	DPYSL3	ARL4A	UBE2C	KIF22	RNASEH2A	CADM1	ETFB	ACTL6A	ATP5O	NSA2	NDC80	CDC45	NEUROD1	PBK	RPL27	TMEM123	FGD5-AS1	RFC3	LMNA	OSR2	GEM	PSMG3	RBFOX2	C3ORF58	PCCB	SNRPD2	NDUFB8	SEPP1	TROAP	CDCA7	BLCAP	CDCA4	ANP32E	YIF1A	TIMM9	LEO1	OXR1	ADH5	CELF4	ATP5E	ESYT2	MCM3	TK1	NEDD8	PDCD6	GSTO1	KCNIP4	CNR1	LRRN1	TUBA1C	DTL	LBR	SPOCK2	NDUFA3	MRPS35	ANKRD36B	TMSB15A	RGN	CXCR4	DEPDC1A	BCAT1	RASL11A	MAP1LC3A	CAV1	HASPIN	PHC2	DIDO1	NDC80	RCL1	TIMP2	PCNA	PDCD4	HSPB1	CEP350	FADS3	MGP	AURKB	CDK2AP1	WDR75	HIST1H1D	CHD4	BIRC5	POLD4	AY036118	LY6C1	BOP1	NCAPG2	FNBP4	NCAM1	SMC4	ZBTB20	EGR1	FXYD5	CEBPB	TMEM238	DENND5A	KIF23	STK39	ANKRD13B	LPP	MCRIP2	CPLX2	TMSB4X	PBK	CCNA2	TRIP12	FXYD5	SPC25	CRMP1	GCSH	C6ORF48	SPAG9	IGSF6	S100A11	HMGA1	MIR4435-1HG	RPL32	SNRPB2	FLNA	CLDN4	GSTP1	WDR74	MALAT1	RPL10A	ARL6IP1	CLDN4	IFI6	PHLDA3	TAF9	RPS15	C6ORF48	TMEM106C	KLK7	PDIA3	LMNA	TMEM219	PSMC4	MRPS6	TSC22D1	PSMB9	YTHDF2	IFRD1	SNRNP25	MSLN	OST4	DTYMK	LYNX1	RND3	SCEL	PTTG1	CDK1	CDCA8	TSPAN15	ZNF28	RRM1	NDUFB1	PTGS1	KIF2C	IFI35	CNST	CC2D2A	MIR4461	PHGDH	ZC3H12A	ZNRD1	FEN1	MAP1B	KIF20B	BLVRB	CDC25A	EBF1	MFSD3	CEBPD	WDR76	CD9	CDC45	LPPR5	BUB1	MSH6	HBP1	DRAXIN	C15ORF23	CHGA	POLR3D	EVL;AX747103	PXDN	CTSC	SCD	AURKB	CDCA4	TAF10	VDAC2	NREP	SRPK2	DCLRE1C	AC010127.3	ZNF90	NLGN4Y	MYRIP	HIST1H4C	AC004158.2	TNR	KIF18B	HS3ST5	RP11-160H12.2	RPL21	MGST3	GPR158	MAGI1	CRLF3	RPS27	TSHZ2	HMGB1	RPL6	OXR1	RP1-167A14.2	GRIA1	RP11-123M6.2	RPL15	DGKI	CDH4	SOS1	NAV2	POLQ	TCF25	RPL7A	DCLK2	LPHN1	RP11-123O10.4	RPS15A	FAM153B	TMEM132C	TENM2	AC011043.1	DSCAM	GALNT13	B2M	TUBA1B	LAMTOR5	KLRD1	RGS2	SCPEP1	TUBB3	TRIM51	EFHD1	FABP5	SPARC	POLD2	ERRFI1	MCM5	NDC80	SAT1	TRAF3IP2	CTGF	TAF11	INGX	GPM6B	TUBB4B	IFI6	NAP1L4	PARP2	NTAN1	KLRD1	TPP1	IFI6	GOLGA8B	OSR2	FGG	SNAI2	TOP2A	RGS3	MZT1	ATRAID	NPIP	GNL3	PIGC	SERPINE2	RPS14	PLS3	NR4A2	ZFHX4	TPX2	H3F3A	RCN2	SNRPD2	TBCA	HIST1H4C	KRT7	CTSK	JUN	RBM6	FLJ42709	IGFBP3	NUDT4	LSR	SETD5	RSU1	ZNRD1	SHISA2	FGF19	GOLGA8A	GLT8D2	MMP2	RPS9	HELLS	SOCS1	FAM118A	CCNG1	FAM76A	THBS3	RUVBL1	S100A11	PAM	ASB3	FN1	DANCR	RBM23	DYNLT1	HLA-B	ARID1B	TUBA1B	MYADM	DAP	ADH5	ROBO2	ITM2A	CRIP1	RRM1	CLU	ANXA2	C6ORF203	ORC4	SDF2	GAS5	IER2	HERPUD1	ATP6V0B	MXRA5	SERPING1	WSB1	VKORC1	UBB	YWHAQ	EIF2S3	RPL8	BZW1	C19ORF60	CTSF	SRSF2	CES4A	GAS5	LIG1	XBP1	SLC16A3	ISG15	PLXDC2	PFDN5	HBP1	SOD2	H2AFX	CSRP2	EIF4G1	LY6D	ANGPTL4	SNAI2	KIF23	FBXW7	STMN1	KLF4	CBR1	PTGS1	SULF2	ARL6IP1	IL33	CALML5	CENPU	LGALS1	NR4A1	EPB41L4A-AS1	OAS3	S100A8	PALMD	CNDP2	UBE2S	NIP7	DDIT4	EPHB4	ISG15	S100A8	CDCA7	SAPCD2	ECM1	PPL	PBK	MOXD1	DNAJC2	CTNND1	MAL2	DLGAP5	RFC2	ITGB4	SLC38A2	RIOK1	CD99	EPHA2	RARRES3	CCL27	BCS1L	TACC3	TNFSF10	MCM3	FHL2	RAB25	TPPP3	ECT2	ANTXR1	EZH2	ANKRD36	BCAM	ERGIC3	FERMT3	DEPDC1	ALDH3B2	PDLIM2	CBWD5	ACAD9	TPX2	TRMT112	RGS2	SRRM2	CKS2	COX7B	EFEMP1	RSL24D1	GLRX3	CYP27A1	SH3YL1	RPL24	PMAIP1	ANXA3	C5ORF22	RNF144B	GAMT	SLC25A37	SCUBE2	GNAS	BAIAP2	RPS2	YWHAB	SUZ12	HLA-B	SCN9A	RPLP2	JUNB	NUCKS1	RP11-127B20.3	PDLIM5	HELLS	POLR2K	PCDH7	OARD1	HIST3H2A	RMI2	NRCAM	RP11-356J5.12	AASDHPPT	DUSP23	WDR43	ZBTB43	CTSC	MYC	CDK4	EVA1C	TNC	DUSP4	ERO1A	ITGAV	JUN	WDR34	TENT5A	TUBB	PLEC	MEX3A	TANC2	N4BP2L2	HERPUD1	HIKESHI	UBE2T	PFKFB2	ESD	LENG8	CPLANE1	SMAGP	FTL	CLDN6	PSMD4	DUSP1	PARP12	SNRPF	UGCG	PTMS	MRPL41	N4BP2L2	POLR2G	OPTN	CMC1	HES1	NCOA7	CRIP2	DUSP6	CD74	TMC5	DHCR24	EEF1E1	SNRPD1	CCND1	CHPT1	BAMBI	TUT4	CCND3	PNRC1	PRDX4	TUBB	LPCAT1	TMEM245	AK1	PIGR	PSMD7	BRIX1	GRN	DEDD2	SYNE1	CFLAR	SSBP1	GFPT1	CKS2	MX2	APOC1	POLR2B	CYSTM1	PSMD6	CDKN3	FAM46A	SDHA	SMTN	DOK5	ARL14EP	HMGB2	UBALD2	ACOT7	TRA2A	HIST1H1E	PKN2	COL17A1	KIF20B	CLK1	S100P	RPF2	FTH1	CENPK	SETD8	NUDC	AHNAK	PGAM5	PRC1	CHD3	WIPI1	HPCAL1	RPA3	UBALD2	PDIA3	HLA-DRA	CTSC	PKMYT1	DDB2	SMC1A	TXNL1	CDCA8	SLC35F2	ILF2	WDR76	ARL4A	SPC25	PCID2	FKBP3	STMN1	ICAM2	C15ORF52	TSC22D1	ZFP91	MPRIP	IFI6	SAPCD2	LAP3	KLF10	AKR1C1	DUSP1	UQCRC2	UBE2C	DBF4	SDCBP	FAM58A	EMC7	HSPA5	THEM4	STARD7	TCTN1	PRC1	ARHGAP21	GADD45A	ARL6IP1	KRT7	TSPAN15	CRIP2	HADHB	MGST2	KNSTRN	STARD10	SPCS2	RACGAP1	KLF6	SLC4A1AP	PDXDC1	KIF20B	CDT1	CIAPIN1	DDX50	PSMD1	VGF	DNAJA1	UTP23	REEP4	PKMYT1	PUF60	LOXL4	GLRX	FAM83D	LRPPRC	TMX2	KNSTRN	CDK5RAP2	EFNA5	XRCC6	NUSAP1	CDC42BPB	IGFBP4	TSFM	BIRC5	NDUFA9	GINS4	UROS	TSPYL1	PDLIM7	FAM83D	RELB	HLA-C	HTRA1	METTL2A	PDRG1	NEK2	LRPAP1	CAPRIN2	CDC6	BIRC5	CDCA7L	COL8A1	HEBP2	CYHR1	TACC3	RPUSD1	EWSR1	EFNB2	SNRPC	CDCA2	CDC123	NEK6	RP11-792A8.4	NUF2	CDKN1A	PIM3	ITGB1	NDUFA9	TMEM97	HES1	CCNA2	PSPH	CCDC171	F2R	RBMS1	MIS18BP1	DNASE2	TUBB2B	ZNF462	CEP55	NFIC	PSMG3	NUDC	FUT8	UBN1	KATNBL1	EIF2B1	HMGB2	CDC123	CPSF3	PSAP	KHSRP	HIST1H1E	AURKB	KIF23	SNRPB2	GALNT1	AJUBA	DHFR	DOK1	SVIL	EZH2	KLF10	CENPE	SSBP1	FAM83D	NEK2	CTBP1	TSPAN14	PCMT1	CENPK	PAPSS2	TGFBI	KNSTRN	ATP6AP2	IBTK	FJX1	PSMD8	CDCA8	PNP	NR2F2	ADH5	RAE1	ICK	DLGAP5	TOPBP1	AKAP13	BLVRB	MCM4	GPSM2	CCNB2	C1ORF21	GPSM2	ATP5B	TK1	WWC1	HEATR1	DDX24	LAD1	PRC1	PMAIP1	SMC2	ATF4	CLUH	FOXM1	ZMPSTE24	CIAPIN1	HMMR	PTGR1	RIF1	SCD	MDM2	GAS2L3	PPIH	RNASEH1-AS1	ACD	DDIT3	FUBP1	CLINT1	UBALD2	NOP58	MAL2	DIAPH3	KIAA1551	ATIC	PFDN6	PBK	KIF2C	C2ORF49	NAV2	FILIP1L	TRAF3IP1	CCNB2	CDC20	MAP1B	SOX4	GATAD2B	PHGDH	PDHB	NCAPH	PPP3CA	KPNA2	PRKCSH	AKR1A1	HIST1H1E	CDCA2	UBB	NEK2	PRKAR2B	ORAI1	USP1	CDC42BPB	S100A16	CTAG2	UBE2T	CBX6	PBK	SDC2	HABP4	KIF23	GRINA	MRPL9	PSMC3	TMPO	TACC1	KLHL18	RHNO1	HDAC1	HPCAL1	SSSCA1	CLDN4	CD44	BTG3	CASC4	DPM1	KIAA1199	FAM111B	PSIP1	KPNA2	PHACTR3	SAA1	CXORF40B	DAD1	KIF18A	CDC20	SLC3A2	BNIP3L	ASCC3	KISS1	BPTF	TNFRSF21	PSMA4	PPIF	TARS	TRADD	HADHB	ASPM	PTPRK	WDR45	SGOL1	SGOL1	TRMT10C	PHC2	BRCA1	MSI2	RPF2	KPNA2	PLK1	HBEGF	EVA1A	HMGB2	RNASEH2A	GINS2	MAD2L2	ANXA4	BZW2	GINS4	TIMP1	EXOSC1	KIF2C	KIAA0947	SAMM50	KIF14	PDCD7	HIST1H1C	CDH2	PRC1	GSTO1	MEST	YARS	PRR11	JUP	LAMC2	SLC3A2	C1ORF63	DLGAP5	KRT16	TSC22D3	CGRRF1	TBRG4	AREG	DNAJC9	PRSS23	NFKBIA	SGOL2	RAD51	PPFIBP1	FRMD6	GDF15	KPNA2	SARS	PBK	SDC4	CDH1	PBK	CENPU	OAS3	CLK3	COMMD10	HJURP	NDUFA5	STC1	AURKB	CTGF	IL11	RABGGTB	ABL2	GLRX3	SLC25A36	LACTB	MMP24-AS1	DCAF13	KRT19	LINC00998	PURB	ALDH2	SGOL2	FLAD1	ARHGAP18	NDN	EXOSC4	TACC3	ATP2A2	DPM1	PPP3CA	PERP	ASPM	POLR2G	NDUFS2	AARS	SPAG9	TPX2	KIFC1	SNRPD2	JAG1	AURKB	ICT1	TK1	TUBA1C	HJURP	LRRC26	PRMT1	PDLIM1	UBE2C	TFF1	SUCLG1	TSEN54	CKAP2	CENPN	ARID4B	TACC3	HCFC1R1	PPIH	MROH1	SLC7A11	DST	DCAF13	CDCA8	CDC45	PSRC1	PMF1	NABP1	TEX30	MGST2	UBE2T	SQRDL	SDCCAG8	TSNAX	CASC3	VMP1	ATP6AP2	CLSPN	ARHGEF39	FAM83A	ATAD5	PINK1	NOSIP	LETM1	SKIL	CKAP2	MTX1	CMC2	TNS3	SERINC2	NFIB	TBCC	UBA1	RPF2	CKAP2L	KNSTRN	CCZ1B	ARHGEF12	DNAJC4	PTGR1	MCTS1	GPSM2	H1F0	NDRG1	MRPS14	AIMP1	PRNP	SARS	PSMC3IP	LETM1	NFE2L3	PRR11	F11R	CCNB2	SETD5	CDKN2C	AKR1C1	TRAPPC4	ATAD5	CLSPN	FLNA	PRC1	RP11-343N15.5	PDIA3	KRT19	NUP107	PRR11	SREK1	JMJD1C	UCHL1	KIF14	MDH1	CDC42SE2	CDC6	IL8	ANLN	NPM1	FKBP9	MZT1	DSN1	WDR45B	FOSL1	TUBA4A	MPHOSPH10	FAM83D	GTSE1	SPCS2	C15ORF48	CXCL2	TOR1AIP2	SQSTM1	GAS6	CENPK	PSAP	PIM3	EIF4A3	ASNS	ABCC3	ESF1	REEP4	FABP5	WDR74	ADAM9	IBTK	FAM211A	NUF2	LMNA	KIF20B	HES4	DEAF1	BNIP3L	PODXL	AHSA1	NUF2	FABP5	FH	SAR1A	PSMD4	MCM10	TMEM134	HMGB2	CAPZA1	SSB	BST2	C1ORF21	EIF4A3	SNHG9	MKI67	DNAJA1	SLC2A1	RACGAP1	SMAP1	ZNF207	ANKIB1	IDH3B	SMC4	TACC1	PCSK1N	OGFRL1	WDR46	SCLT1	ETS2	NCAPH	KIF14	FANCA	BAZ2B	SPOCK1	PSMC2	CEP170	RNF213	SMU1	KNSTRN	HERPUD1	TRIM8	FTL	CENPU	APEX1	KIF2C	PLCE1	RBM42	ECT2	IER2	PPP3CA	TYMS	CCNA2	PSMD6	NR2C2AP	PLIN2	SOX9	ZWINT	HIST1H2BK	TPCN1	IFI6	WNT7B	KIFC1	PSMB1	RACGAP1	AURKB	RARS2	SSSCA1	NUF2	ZDHHC24	PHF6	SUPT4H1	CKAP2	TCF19	CDH6	TIMP1	ASCC3	SAR1A	ADH5	CDK1	MB	CLDN7	CDA	ACAP2	KIF18A	PCGF5	SGOL2	CD97	WAPAL	UFL1	ADAM15	NECAP2	AKAP8L	PSMC4	PTGR1	AKAP1	SLC25A24	SEPP1	EIF2S1	LRRC14	TBL3	HOTAIRM1	NEK2	RBM42	SIKE1	HBEGF	SOGA1	IGFBP4	ZNHIT6	EIF4A2	ELF3	TACC3	SLC7A1	PHLDA1	FAM83D	GPX3	MRPL32	NAPA	HES1	GMPR2	UBE2T	ARHGAP29	CASC5	KISS1	ZNFX1	EIF4A2	NSMCE4A	CDC20	SAT1	LOX	TOR1AIP2	ASPH	BARD1	LDHB	KLF4	PIM3	NPC2	FANCD2	SPC25	IL10RB	POLR3H	DNMT1	DYNC1I2	MTERFD2	CCNB1IP1	BCL2L1	PHLDA2	C19ORF48	PCM1	KIF20B	HTRA1	NDUFS2	FAM83D	SOD2	CKAP2L	CALML3	TXNL4A	CCNB2	CKAP2L	ADAM17	MCM4	BTG2	KIF20B	NDUFAF5	HELLS	RBP1	SKIL	ARID5B	NEK2	EIF4B	GSTO1	ZFX	OPTN	CENPU	DDIT3	LAPTM4A	CCND1	TUBG1	MKNK2	HMGB2	HSD17B10	THBS1	MIS18BP1	SOWAHC	TAOK3	DNMT1	PRC1	NCK1	PGF	RP11-620J15.3	HELLS	CHAF1A	FH	DBF4	JPX	ABCD1	WWTR1	PPP1R15A	CENPW	IMPA2	SIRPA	CHAF1A	CDCA3	PLAUR	HSPA5	OTUD7B	DTL	NBL1	CD82	ADD3	IMPDH2	IGF2BP3	GMNN	CCNA2	MAD1L1	RQCD1	NOP58	RHNO1	CEP290	NUF2	TUBA1C	GMNN	NREP	CEP55	PRNP	NDUFAF5	COPS4	NUDT5	RACGAP1	TMUB2	NEK2	DDIT4	TMEM101	NMB	SLC25A19	RAP2B	SNHG12	NUP37	METTL5	FANCD2	ARHGAP11A	SGOL2	RITA1	KCNMA1	ACADVL	XRCC6	RAP2B	SMCHD1	FKBP3	IRF2BPL	NUSAP1	UBE2T	UBC	LGALS3	HNRNPH1	TXLNG	KIF11	ARHGAP11A	MYEOV	CCDC106	CHML	MSRB1	ACAA2	JUP	ATF4	PRKCDBP	CD320	SLPI	PSMB3	NUSAP1	SMC5	PRC1	VPS53	HARS	GADD45A	IPO9	HSPA1B	ACTR1A	AKT1	SPINK1	HIST1H1C	SNRPB2	CCNB2	CDCA4	XRCC5	IGFBP6	CDC20	CLN6	EIF1B	GPC1	ZYX	ADAM17	NASP	C21ORF58	CD82	APPL1	SUPT16H	C14ORF80	PRDX1	GCC2	CHMP5	OGFRL1	ENO2	CDC25B	IGF2	ZFAS1	VAMP8	TIMP1	RP11-490M8.1	MBNL1	MKI67	ETFB	RBM8A	FAM64A	ADAM17	POLD3	CENPE	CCT2	ASAP1	RRM1	BARD1	CKS1B	SETD8	TXNIP	NIN	AKR1B10	EIF3I	FAM60A	TMEM107	MKI67	CLDN1	CDC20	CHRNA5	RAP2B	ETHE1	HSPD1	VCP	CPT1A	FANCG	PRC1	RAB11FIP1	S100A4	ADM	PRR11	LRRC16A	HLA-C	ANAPC15	HMGB2	PMM1	FAM84B	HSP90AA1	SLC7A6OS	HSPB11	RQCD1	CXCL1	CD44	IRF7	CLSPN	FABP5	NDC80	PIF1	GSPT2	PARP1	SOX12	TCF19	DBF4	TECR	PRKDC	TP53TG1	HIST1H1C	TRIM25	EIF2B1	PORCN	EIF4A3	CCDC85B	IGFBP3	PPP3CA	NUF2	MAFF	SGOL2	PSAT1	GMNN	CDH2	POLR2G	KCNAB2	NANS	TXNIP	PRR11	SNX6	KLHDC2	AIMP2	RP9	PBK	POLD4	UGCG	IRF1	ZNF580	SKIL	ANXA7	PRCC	CPNE1	SGOL1	DEK	RP4-718J7.4	FABP7	UBE2J2	SLC3A2	HMGB2	PGK1	METAP2	CD9	DOCK5	CDK6	TRIP12	CDC6	MTX1	MUCL1	CDKN3	CSTA	CST6	PGRMC1	AQP4	VIM	RAB31	IFI30	GPSM3	CITED2	DNAAF1	MNDA	KRTCAP2	DUSP2	NKX2-1	RUNX3	ICAM1	SPI1	EIF5A	LAMB2	YPEL3	CLEC2B	EPDR1	RGCC	CP	ITGA2	FAM46A	CSK	CD37	C2ORF40	SNRPB	PLAUR	DFFA	AQP5	ATP11A	CD74	NME2	SCGB3A1	DSP	COMT	SOD2	PLAUR	TUBB	NAPSA	EGR1	SPP1	LAPTM5	FDFT1	CAPN8	MTRNR2L8	FAM134B	ZFP36	HLA-DMA	IL2RG	MMP7	MS4A8	GMFG	DPYSL3	IER5	FOXJ1	CADM1	COTL1	MAFF	AQP5	NFKBIA	FBLIM1	RARRES2	HSPA6	CD52	SPI1	CPT1A	IL1B	PEBP1	ZNHIT1	UBXN4	FO393411.1	RPL5	SMARCA5	LGALS1	RPS3AP25	MYL6	CD1D	CLPTM1L	SNORA70G	ERCC-00022	PARP1	ECH1	AC005840.1	SNORD58A	ERCC-00043	CLPTM1L	IRF4	ELOB	CD47	RAP2B	ELL2	RPL18A	FAM213A	HNRNPC	RAP1A	TMEM205	TXNDC11	AC026254.2	BMI1	RNF187	SSR1	ETFB	RPS3A	AC018738.1	LIME1	NAP1L1	DST	CYTIP	AC008021.1	AC079250.1	IL16	MLEC	FKBP11	CCDC69	RNASEH2C	AC034236.1	ARF1	ERCC-00108	HYOU1	AP000936.3	GABARAP	DNAJB9	POLR2I	RPL18AP3	S100A4	AL161909.1	TNIP1	SMIM14	IGHG3	NME2	PIGT	COX20	SSR2	CISD2	NPC2	USP7	C17ORF49	PEBP1	ANKRD12	RPL13AP25	IGHA1	TXNDC15	SPCS2	IFNAR1	GTF2I	RARS1	CDC20	TNFRSF12A	CCPG1	GNB1	SAA1	ERO1A	BTG1	C10ORF99	HSPBP1	HIKESHI	TCOF1	LAMA3	POLR2G	KLK10	DPEP1	GMNN	RND3	EHF	BNIP3	EFNB2	RND1	LAS1L	PAICS	TESC	PRC1	CEBPA	NT5C3A	NUDT15	GRPEL1	MCL1	SDF2L1	HMGN2	NIP7	CNN3	ITGA6	TMBIM1	HSPB1	SMARCD2	SLC16A3	SLC12A2	PLEC	MYL9	HES1	NOP58	PCCA	DEGS1	H4C3	CENPW	NDUFA9	CLIC5	NUCKS1	PI3	CREG1	PHLDA1	NDUFA9	SMIM22	YPEL3	NDUFA5	UBE2T	CCDC85B	FLNB	CENPN	ME1	FABP2	CDC123	CAMK2N1	CAT	NCOA7	RFFL	CCDC34	SEMA4B	FAM3C	RPF1	APOL1	SLC38A2	MYLIP	H4C3	BOP1	ZC3H12A	RGCC	WFDC2	SOD3	ILF3	ASS1	SH3BGRL3	MRPL4	H2AC6	SAA1	TIMMDC1	DAP3	S100A2	PSMB7	CDCA3	SOWAHC	TOP2B	TSC22D1	HN1L	ZCCHC17	FOS	IPO5	ERAP1	RPL22L1	LAD1	KLF10	KBTBD7	SH3TC2	PARP10	BUB1B	MIR4485	C9ORF37	CKAP2	BRCA1	ITGA5	CYR61	TMBIM6	FAM53C	TXNIP	NNMT	CENPN	SNRPF	HLA-G	ITGB6	CKS1B	CYCS	C11ORF58	GPRC5C	EIF4A2	NDUFB8.1	TOP2A	RHOB	SRSF3	PPA2	FLNB	RANBP1	MYADM	LPCAT4	PLK2	NAMPT	MEST	ATF4	CDC42SE1	LMNB2	EFNA1	SLIRP	TMCO1	ZFP36	PARK7	PCNA	C4ORF3	ERRFI1	SEC61B	C15ORF48	NAMPT	MCM7	RPL13	BAMBI	RPS15A	RPL18	COX5A	LPP	KRTCAP3	DTYMK	IPO8	YWHAQ	LSM7	SMG1	SLC6A8	RPL34	SHC1	RPS25	FLNB	LPAR6	SLC25A33	MAST4	RPS20	CYB561D2	MGST1	EGLN1	NFAT5	RPS15A	PRDX2	LMTK3	RPL41	F3	MRPL40	MMP3	ITM2C	DDA1	SULT1C2	RPL37A	NASP	USO1	NUSAP1	S100A11	SNRPF	PNISR	LINC-PINT	LMNA	TMEM208	N4BP2L2	UFL1	LST1	NABP1	DEPTOR	BEX3	CIBAR2	YIF1B	MEI1	IFITM1	APPL1	ZCCHC17	MSL1	PTK2B	COPA	LITAF	RNF181	MED25	ARL1	HMGN2	CCL5	MRPS14	ILF3-DT	TNFRSF13B	TUT4	TACC3	MYL12B	CHAF1A	PDIA3	PLSCR1	MRTO4	EIF4EBP1	GBP2	DDOST	CKAP5	CARHSP1	RPL39L	FABP5	MAP4	FUS	ALG5	CORO1A	FUS	SRP72	S100A4	SYVN1	CDC6	DPYD	BSG	CTSD	IGHGP	NEK8	KLF6	SF1	CAST	NENF	ITGB2	SNHG32	HIPK2	RBM25	TUBB	S100A4	TXNIP	TMSB10	HES1	CCDC34	IRF9	GNAS	CORO7	SEC11C	LINC01678	RCCD1	CSKMT	DMAC1	FAM111A	FNDC3B	PKHD1	HSPA1A	PAM	IDH3B	MYEOV	CFD	ETNK1	TCEA1	ISG15	ZC3H7A	MFGE8	APOL1	ATP5PO	SNCG	PRELID3B	AREG	CCNB1	PILRB	KLF6	KRTCAP3	LMAN2	H1-10	SOX4	POLR2J3	SUMF2	AMOTL2	KNG1	RHOB	TK1	FUNDC2	DPYSL2	ATF4	CDV3	PPP1R15A	TUBB	FAM133B	PLIN3	TCP1	PROX1	SLC38A1	TRIM29	RFC2	HLA-DRB5	HEBP2	TMEM206	ZNF165	OMA1	IFIT2	RRM1	POLR3H	HSD3B7	ANKRA2	RNF39	2021-09-11	PPP2R5A	IL6	METTL21B	RPL26L1	VGLL4	SPAG4	RRNAD1	CALM3	TSR1	EPS8	MSLN	ARL4D	GOSR1	DDX60	FEN1	OXSM	UBE2C	CST6	CKS1B	FAU	HDAC2	RPL27	ATF3	B4GALT7	NAPA	RNASEH2A	NDUFA4	SLC27A3	DDX49	METTL17	CXCL8	SHROOM1	TACC1	F3	HYAL2	PHYH	UNG	DCN	EFNA1	RIPK4	G2E3	DPF1	PDCD4	MTIF2	DPM1	GOLGA4	SCN9A	GDAP1L1	GGH	PIMREG	CCDC14	UQCRC1	KRT19	TUBB4B	CCL28	LAMA3	EPS8L1	PRR11	NHSL2	SLC44A4	SQLE	PMEPA1	CD9	IER5L	SNRPF	DDAH2	MANF	CKS1B	UBAC1	MAD2L1	DBI	VASP	DNAJC4	MCM3	ZFP36	RRM2	TMEM14A	SERPINB1	ZNF638	DNAJB11	IGHM	KNSTRN	MGLL	CENPU	GFI1B	HCST	TSC22D1	KRT18	SPINK2	CCDC50	BEX2	TPM1	RFC5	TUBA1B	HEBP1	IFITM2	GSTT1	MFSD10	BUB1	ANGPT1	S100A10	RMI2	MARCKSL1	NRROS	NET1	PIM3	MIR4435-1HG	CD44	BAALC	MCM10	ZEB2	USP9X	COA4	FERMT3	KLF6	STOM	NECAB1	IL18	AHSA1	RAD51	MDK	RAP1B	UBAC1	DTL	CPA3	CKS2	MRPL36	CLSPN	BST2	GATA1	FKBP2	SOX4	TLK1	TPM1	RPS29	TIMP1	ZRANB2	PSMA7	CEP55	LGALS3BP	LGALS3	CCN2	UBB	NUFIP2	S100A4	C10ORF99	OLA1	HLA-DMA	MUC4	TAGLN	PLSCR1	FTX	RAB3IP	FOS	CDH2	CITED4	RTRAF	ARID1B	ATAD2	MYDGF	LMNA	SNRPB	POMP	TBCD	ARGLU1	ADAM9	ECE1	HLA-E	TRIB1	LONRF2	RPS4X	OAS1	C2ORF88	CCNB2	NAALADL2	ITGB5	ASS1	HMGB3	STEAP4	MOK	H6PD	HIP1	MRPS12	CTSH	TM4SF1	FABP5	MAD2L1	HLA-DPA1	POLR2L	SLC20A1	DPP4	ECT2	MFAP2	PKN2	MT1E	SERPINB2	ATAD3B	HP	PTGES	TUBA1B	NDUFS3	ZNF503	TRIM33	MYBL2	TFPI2	DNAJC10	ODC1	PIP5K1A	WDR60	SQLE	ISG15	KHDC4	PNRC1	SDF2L1	TYMS	S100A14	HDDC3	MUC4	MARCKSL1	RBM4	H2AFX	ZNF185	S100A16	TIMP1	TPD52L1	CEP55	MT-ND6	ZPR1	ITGB4	METRN	POLR2J3	HLA-DRA	EGFL6	ATAD2	ERV3-1	NME1	PDCD5	KIF23	LY6K	SLC39A8	PHLDA1	TGFBR1	LOX	APLP1	ZFAND2A	SRI	ZFP36	ZWINT	CAV1	IFITM10	PET100	UQCRC2	OCIAD2	MAL	CKS1B	DDR1	COL6A1	NOP10	HLA-DMA	CDO1	PDHB	BNIP3L	CEBPG	DUT	ACTL6A	HLA-DRB5	HES1	PSMC1	SOD2	CTSH	SGOL1	LAP3	PMP2	SMIM4	THAP7	PBXIP1	APOD	CST3	ARMCX3	EPHX1	SLC1A2	MYCBP2	TIMP1	DLX5	SERP1	CKS1B	PDIA6	TMEM100	PIP4K2A	ID4	ACAP3	TMSB10	ZWINT	WDR74	MAML2	LNX1	TUBB2B	NSRP1	PA2G4	SLC31A2	KPNA2	PCDH9	PBX1	COL6A2	SLC16A3	UQCRC2	DNAJC9	CTNNB1	MRPL27	NEK2	CXADR	EPB41L4A-AS1	RFC4	FLOT2	SLITRK2	ECT2	FANCI	LOC100506474	TNR	RNASEH1	WDR48	OMG	LMO1	OMG	BAIAP2	S100A16	ATF3	CENPM	NFIB	SERPINH1	MCM5	BUB1B	ABAT	SLC2A1	NCAPD2	RHOB	PEA15	HP1BP3	RPL38	LIG1	ZBTB20	METTL9	RND3	CCNA2	GPD1	AIF1L	DUSP1	DUSP1	MT3	TRIM2	NEK2	DNAJC9	ELMO1	EBNA1BP2	PHLDA1	RSL24D1	TK1	DNPH1	OCIAD2	NRP1	LUC7L3	GSTK1	DNPH1	DLX6	DTL	HEY1	PLOD1	ETV1	NEDD9	TSPO	PDE4B	AP3S1	UBE2T	CDC6	TPI1	CPE	CYR61	MCM4	LINC00461	PLTP	HIAT1	CASP9	ANXA2	PAICS	CNIH	RGS2	CARS	CNTN1	TRO	MXD3	SMC4	RFC4	ID1	BYSL	TNR	NT5C3	IER2	COX8A	MBP	AK4	CKS1B	SNX3	PYCR1	LOC100506474	ATP5H	LATS1	BCAN	LGALS1	IFITM3	DBI	PLOD2	AKAP7	S100B	GDF15	OLIG1	PAM	SCG5	SNRNP40	CCNA2	PPP1R15A	CDK2	TBCC	PLEKHB1	HMGXB3	SERPINE1	ROMO1	TAGLN3	SMC4	SLC1A3	PSAT1	RFC3	SOCS3	ATP5E	RIT2	SBDS	RPP40	SOX8	ASIC4	FANCI	MAD2L1	AGT	TSPAN12	GLCCI1	NREP	NCAPD2	GINS2	CA2	KLF10	FXYD6	MCM7	ITM2C	BTG3	ANXA1	EZR	ZNF253	PGAM1	LMF1	TUBB2A	DTL	C1ORF61	KIF22	MT1E	ARMCX3	GGH	NFIX	TMEM106C	MIF	BUB1B	PRNP	JUNB	TUBB3	NDUFB5	MSANTD4	MED27	FANCI	COL1A2	PSAT1	SLC25A38	C16ORF13	TUBA1C	SYT4	PLTP	PCNA	POLA2	CCNA2	NDUFB2	PMP22	ZFP36	KLRC3	CD46	TSC22D2	C1R	SYNPO	MRPL54	MT-ND2	CDHR5	CCNL1	ADSSL1	NDUFA4L2	CKB	LY6E	GCC2	SAT2	OLA1	PSMB8	MYOCOS	FTCD	HLA-B	SEMA5B	AREG	SORBS2	LGALS3BP	CAPG	CYCS	NSA2	SLC9A3R1	TUBB2A	CLDN1	NORAD	LOX	LINC00671	CAV1	MANF	NME1	TRAPPC2L	AEBP1	AZGP1	GLIPR1	AHNAK	BTN3A2	DYNLT1	EXOC3L1	TGIF1	MT-ND6	NR4A1	NMB	TGIF1	THUMPD3-AS1	FMO2	OXR1	ABHD2	FHIT	S100A1	HNRNPDL	CENPP	MTRNR2L1	KDM5B	UQCRFS1	HIST1H2AC	GBP2	NUPR1	SOX17	C19ORF53	HLA.E	TOMM20	UNC79	FOXK2	AC004551.1	SMIM27	SLC19A1	LAMC2	MDM2	SSPN	TNFAIP3	LYPD1	PFN1	VIM	TRIO	PPP2R3A	MT2A	PIAS2	TRIM44	ATP6AP1	SRF	H2AFV	PDLIM1	BCL10	GADD45B	IFI6	DAG1	TRIB1	LONP2	TOMM22	JUN	TUBB	TAX1BP3	ATP1A1	OSBPL1A	TMEM106C	POLR2G	GALNT6	ID3	GPATCH2	HSPA1B	FAM198B	CDK1	OAS2	PSMD7	FAM91A1	PARK7	USP9X	NUF2	FHL2	PLK2	GBE1	PTPRF	GDF15	SYNE2	KLF2	HLA-C	LAPTM4B	NORAD	IER3	OBP2B	CCNB2	DEK	ATP5PB	INSR	NUPR1	CARHSP1	IGFBP5	RPS4Y1	IFIT3	TOB1	CALM1	ATAD2	CAPG	P4HA1	GCAT	PILRB	DTYMK	TM7SF2	HLA-DQA1	MACROD1	TCERG1	PHLDA2	MCL1	PPIC	H2AFZ	MTRNR2L12	EHMT1	HLA-DQA1	SNU13	CCNL1	SF3B5	ABCA12	MKI67	RBM5	GBP1	IL6ST	PSMD13	PDLIM1	TTC14	CDKN3	CMSS1	PSMB7	GSN	CENPN	HIST1H2BN	BST2	ZKSCAN1	RMI2	BLVRA	RNASEH2C	IRF1	RASD1	ARPC4	ARID1B	SSBP1	MTRNR2L12	ANXA3	C19ORF66	POMP	NUSAP1	HMGB2	PNRC1	ATF3	ATRX	PDCD5	BAMBI	PROM1	PLK1	DUSP1	DDIT3	SMIM22	PBK	TEX30	POLR2L	BUD31	TFAP2C	RAD21	CHAF1A	ATXN10	TBL1X	EIF2S3	SNAI2	CKS1B	IGFBP3	IER3	NORAD	CYC1	NINJ1	NAA38	PLK1	TIMM50	IFIT3	CHAF1B	SOCS3	ZNF524	PTX3	AHNAK	ONECUT2	IFRD1	ZNF428	NUCKS1	SLC6A8	RND3	NTS	MRPL24	RHOG	KIF13B	TMEM159	H1-0	HSP90B1	PTRHD1	DMKN	MSMO1	OSER1	KCNQ1OT1	GALM	UBE2D1	GALK2	EFNB1	SAA1	DNTTIP2	H2AZ2	CDCP1	TNS4	GSN	CMSS1	SYF2	XAF1	LDHB	LSM3	TSPAN6	ZNF587	SELENOP	REG1A	RELB	OAS1	CLDN2	CKS1B	TCF7L2	TBC1D17	UBE2S	ATN1	EMP3	DUSP5	NFATC2IP	TESC	ESF1	SERPINB5	TM4SF1-AS1	SLC9A3R2	FAM174C	CST6	IFIT2	NMB	BIRC5	LPCAT2	MRPL24	CLDN23	ATP5MC3	HDAC5	SPINK13	CAVIN3	POLR2J3	PGK1	IFRD1	LY6D	MTMR11	CTSH	CCP110	HEPH	RDX	KRT13	SRI	PI3	SIPA1L3	OCLN	CBX1	NQO1	TCF7L2	IFNAR2	HEXB	GPX2	SCEL	F3	ATP10B	RALA	SPATA13	CAPNS1	TESC	PTP4A1	GPR87	F3	PRSS3	IAH1	DEFB1	RPS21	CHI3L1	ACADVL	PTPN6	BIRC5	IRF9	NUP37	DUSP6	PLAUR	SNHG8	HSPA2	SLC31A2	NDRG1	DLGAP5	GRHL3	WIPI1	C1S	CYR61	SIGMAR1	CENPF	USMG5	CDK1	FOSB	GCNT3	RPL36A	KRT16	TYMS	COL17A1	CCDC144B	PRKCDBP	KDM3A	UHRF1	TACC3	THAP5	SCRN2	KLF6	FABP4	POLA2	TNFRSF12A	GJB6	ZNF134	NOB1	RAET1L	FDPS	ADIRF	ATP5J2	S100A7	NR4A1	RFC5	CSRP2	DEGS1	PTP4A1	UQCR10	AQP3	UBE2C	GSTT1	TBPL1	PPL	IFI30	CSRP2	ALG1L	JMJD7	BRD8	A2M	TGFB1I1	DTYMK	THBS1	SHFM1	THBS1	LSR	IWS1	TUBA1A	H2AFZ	NDRG1	CACUL1	UBL5	SERPINE1	EIF3F	SIVA1	GSTO1	CCDC14	S100A9	THOC2	RB1CC1	HMGB3	MARCKS	LPIN1	JUN	PANK2	IFI35	PRELID1	SKA2	INSIG1	JPT1	PTPRA	KRT8	FUS	APP	CDK18	CYP4Z1	CNIH4	SHROOM3	FNDC3B	MFAP5	GADD45B	SDC1	CYB5A	SPTBN1	TYMP	PDLIM3	UBE2S	ZNF431	MUC1	HES4	LCMT1	JUN	BCAP31	LYPD6B	NSD2	FOS	SLC7A1	TRIP10	TPGS2	NUF2	TK1	DNAJB1	APOE	C20ORF204	MUC16	LACTB2	STMN1	ADGRF5	CHMP1B	PSMB5	S100A6	ENO2	AHCY	ASH1L	CKS2	PSIP1	KDM1A	ALDH3B1	CLDN6	NDUFB3	IDH2	PDIA3	CKS1B	MAP1LC3B	PAEP	ANP32E	ERBB2	EIF3G	INTS6	HSBP1L1	PRDX4	ITGA2	NASP	ASAH1	NOLC1	DCBLD2	ITGB1	MYL9	TNFRSF12A	KRT5	PSME1	HBA2	H2AZ1	C5ORF15	TES	LRRC23	JAGN1	ATP5F1B	LRP4	KCNQ1OT1	IMPDH2	GJA5	HMMR	RPA3	RAMP1	COL5A2	ATP5F1B	TAF1D	IFI27L2	PAX2	CENPW	DUT	EGR1	PSMA5	FGD4	TMEM63A	CBX5	F3	QSOX1	HNRNPR	HEXB	MRPL11	SLC6A14	FABP5	ONECUT3	MGST1	PVRL3	IRS2	DHRS7	CXCL2	CRIP1	ITGA2	NDUFV3	HNRNPU-AS1	HSPA4	KLK10	CCNL1	GEM	SEMA3C	ZFYVE16	PRSS1	SERPINB3	FBP1	CCL20	PLP2	LARP6	SYT8	ILF2	PRDX4	HSD17B2	ZNF292	CALML4	CNPY2	CREBRF	PVRL2	ADM	CD47	WASH4P	LCN2	DSC2	STOML2	RPA3	MSI2	TGIF1	IFI27	TRMT112	TMEM97	KATNBL1	RNF145	ARPC1B	G0S2	ZNF259	AC005550.3	PABPN1	NUDT1	HCFC1R1	MBOAT2	SPINK1	NBPF15	TM4SF1	MSLN	AAK1	BHLHE40	F3	TFF3	VNN1	ARGLU1	BRIX1	C10ORF118	NACA	SERP1	NFIA	RAB25	PRKDC	SRSF11	PDK4	IQGAP2	CD52	ATP6V1C1	CDC6	SLC27A5	TUBB4B	FGL1	SLC20A1	GNL3	HSPA8	RAB2A	PFDN2	CKS1B	PPP1R15A	F10	ITM2A	TBCA	SFPQ	HNRNPA1	TOMM20	NDUFB10	S100A6	BIRC5	SRP9	ARL6IP5	PON2	RPS16	ATP5G2	SRSF2	MED4	HN1	CDO1	UQCRC2	TBC1D7	DHDDS	NDUFC1	LSP1	ANKRD10	CST2	CKS2	SOX12	CCT7	CREM	CYSTM1	CTSS	ARL6IP5	RNASE4	CD3G	SLC10A1	CKS1B	CCDC59	CD2BP2	MT-ATP8	CD3G	UNC50	ASTN1	SNRPD2	CPE	NUDT1	CCND1	CDKN1A	MIR100HG	PIGS	RAMP1	CKS2	WDR34	HN1	NOMO1	EIF3K	PFKFB3	SNORA67	TMPO	TMOD1	ZCCHC24	CNOT1	NCALD	TPCN1	EPB41L4A-AS1	DNAJB9	TAF9B	CD81	EHD3	SNORA70	KANK1	SHFM1	FAM214A	TPCN1	C20ORF27	FABP7	RAB33A	BZW2	SNAP25	CORO1B	DNPH1	ARMCX6	TMEM223	COMMD7	CTPS1	SERPINB9	ZFYVE21	NPIP	STAM	CDKN3	LOC284454	RAB42	MT1X	HIST1H2AC	FHL2	THAP5	UCN2	FANCI	SLCO4A1	GATM-AS1	NCOA7	SHISA2	ARHGDIB	FEN1	CDKN1A	CYBA	MRPL37	BTBD3	PSMC4	NAA60	CHTOP	LPAL2	IER5L	NFIA	SERINC5	CITED1	CENPK	KIF4A	CADPS	PTGS2	ID4	ABCC3	MOSPD1	DST	CKS2	CDC45	ANAPC16	NEDD4	BEX2	MCC	RBM12B	CREBZF	FAM83D	PLK1	BLVRB	XRCC2	KDM5B	CCNL1	ARHGEF2	DBF4	ASNS	CENPK	TMEM173	PRR11	PBX1	CHD7	BARD1	NUPR1	CHEK1	NRP2	TRMT9B	NKTR	TNFRSF21	KNL1	RPL10A	ST3GAL4	CKAP2L	USP1	ZNF254	ATP2B4	COX19	CCNA2	BAALC	KCNJ2	TFDP2	CDC25A	CDC45	AURKA	TSPAN8	PSME1	MPG	ZNF91	RRM1	BTG1	ARHGAP11A	SCG2	GSN	RACGAP1	HS6ST1	TMEM87B	COBL	ISOC2	AC006115.3	ZNF439	GMNN	CEP350	ECT2	HIVEP3	GPC1	SNRPA	CHL1	ARL6IP1	RP11-390P2.4	DNMT1	HMMR	AC048341.1	ITPR2	JUNB	ATAD5	FGFBP3	ANK3	SOX6	COL1A2	RGS16	H1F0	TMEM184C	RACGAP1	PDPN	NKAIN4	FDX1L	AGPAT4	SNX22	SLC9A3R2	SPC24	TES	KCNIP3	DHH	ECM1	SHMT2	CDK1	SPEG	HIST1H4I	MPG	CPT1C	STX12	SLC38A3	SPARC	HMMR	ASF1B	CPT1C	DUSP26	LMNA	CRYM	SULF1	COL9A3	TPX2	CCDC130	TUBB3	PLAUR	STMN3	CLU	NUF2	RAB3B	DLL4	ESAM	VWA1	TGFBI	TMEM175	TNFAIP2	SIVA1	GPC4	GPR37L1	RANGRF	FBXO5	TGIF1	VWA1	TEN1	RFC3	SPARC	STXBP1	HIST1H2AC	DNM1	GRM5	SMC4	SLC4A7	TUBA1C	CR381653.1	RASSF4	FAM182B	RPL11	AKAP6	SMURF2	CNTLN	PAMR1	MACROD2	APOLD1	SLC4A7	ARHGAP26	MT3	FLNA	TSPAN5	BRCA1	SPON1	SLC4A4	SPARC	WSCD1	CD96	SPON1	FOS	TXNRD1	HELLS	GJA1	PDE1C	KANK1	MT-CYB	TNC	NR2F2-AS1	FGFR1	CHIC2	HTRA1	PHYHIPL	PEAK1	VIM	OGN	CDK5RAP2	PTCHD1-AS	UCK2	NEGR1	DIS3	SOX6	CAMK2N1	ZNF536	CHST9	KIF7	BCL6	GRIA1	RASAL2	GNA14	GRIK2	MAPK4	PRIM2	PDGFRA	GAPDH	DPP10	SLC2A13	RPS6	MTHFD2	ATP1A2	JAKMIP2-AS1	DGKD	SIPA1L3	LMNB1	CTNNA2	NKAIN3	RUNX1	MARCKS	FAM162A	ADAMTSL1	IGF2BP2	CRISPLD1	BRCA1	RPS9	AC007319.1	DLGAP1	LIMCH1	KIF14	ITPR2	ARHGEF3	JAG1	AC098850.3	NR3C2	IL1RAP	NUDC	MTRNR2L12	GRIA3	MIR4435-2HG	BMPR1B	ANKUB1	PTPRS	SMC2	DSG3	LYPD3	TFPI	ALDH1A1	MRPL12	GAMT	EPS8L1	CLUH	GLIPR1	ANP32E	CA12	PRSS3	MRPL13	PIM1	ITGA6	CYSTM1	SERPINB3	PVRL1	MCC	LMNB2	TUBA4A	CEACAM5	SLC34A2	TMEM45A	SYNE2	KRT78	HMGCS1	CSTB	KLF3	MGST2	MT-ND5	HTRA1	PRR11	C19ORF48	ATP5C1	DIAPH3	CHD7	CSPG4	KRT23	MT1X	HEPHL1	TK1	CALML3	CYBA	IFI27L2	LY6D	SCEL	CCNL2	PTHLH	AIM2	ATP5G3	CKS1B	ACKR3	RNASE7	MACF1	CKLF	EPHX1	CKAP2	RNASE1	NMI	ANLN	PAICS	CEBPB	OAS1	KLK8	TRIM29	TXNRD1	PRSS8	KRT6A	EGFR	RPL10A	COL4A1	UBE2S	ISG20	RFC2	MXRA5	ARL6IP1	AQP3	UHRF1	RNASET2	CXCL8	SERPINB3	CITED2	GTSE1	MAST4	CCDC85B	PTGES2	CDK1	RRP15	KIF23	DDX17	HOPX	KLF6	DHFR	LYNX1	PHKG1	ZNF721	HIST2H2AC	SDC2	IER5L	NIBAN2	MIB2	POLD3	S100A4	MUC1	NDUFA4L2	LONRF2	PABPC4	ZC3HAV1	JPX	ODC1	ATP5ME	NAMPT	TMED9	DKC1	KIAA0101	ZNF638	KRT6C	ID2	IGFBP6	PNRC1	CXCL17	CNFN	KLF4	PGF	TNFAIP3	FGFR2	MT1E	HELLS	ASH1L	HMMR	RBM3	PLEKHH3	GBP4	LYNX1	ATP5G1	EFNA1	S100P	ECT2	ACAP2	CCL20	DUSP2	SNRNP200	ISG20	TACC3	EIF3I	MANBAL	GALNT3	C1S	C10ORF99	SERINC2	KRT13	CDKN2AIP	GPSM2	FAM107B	HOOK3	CRIP2	HACD3	TUBA1B	FABP5	C10ORF99	KCNQ1OT1	GINS2	HMGB2	COA3	HSPG2	CDC25B	CENPK	EMP1	RXRA	CYSTM1	CTSB	KLF6	TACSTD2	HMMR	TNC	POLG2	MCM3	HMGN3	GPR87	ADA	TACC3	LYNX1	FAM111A	EMP3	SLC12A7	SCAND1	MSRB1	TOP2A	H2AFX	UBE2C	NFKBIZ	SLC5A3	TIMELESS	KIF2C	GPRC5A	HAS3	OAS3	HMMR	C12ORF75	PUM1	PHGDH	PVRL1	CCL20	PYGL	CAPNS2	CALM1	KPNA2	HELLS	ID2	POLB	WFDC2	RPS11	SFRP4	GRN	PPA1	WARS	HSPA2	RND3	RNASE4	DNAJA1	GTF2B	CASC3	COL16A1	HERC2P9	HNRNPA1P10	ATP5E	SNCA	F3	SRPX2	MAL	MRPS18B	LOC90834	RPL35	ERBB3	QPCTL	ITGB4	CLK1	RPL13AP5	CLIC4	LOC100128252	SBDS	RPS6	ZNRF3-AS1	S100B	AP1S2	ID1	NT5C	GPR37L1	GLRB	NPM1	FGL2	SERPINE2	TSPAN8	STAG3L3	RPL39	EIF3G	PCMT1	ALG5	DDIT4	IGFBP7	CD24	ORC4	MCL1	ITGA1	PPAP2B	MCL1	LGALS3BP	ALDH1A1	PSMB5	TIMP3	LOC220729	NPM1	RPS27	MXRA8	KIAA0146	ATF4	EPS8L2	SNHG1	TPP1	NACA	EIF3F	LOC100271836	MRPL51	MAFF	COX5B	ACTA2	NME2	MT1X	SGK1	LAP3	MT1E	IGFBP6	RPL6	ARHGAP10	BRD2	VDAC1	NAA16	NFASC	WIPI1	MRPS21	LINC00689	FAM213A	TTYH1	IFT81	CAMK2G	SRPR	EEF1B2	RHOC	KIF22	NRCAM	JAG1	ARL5B	SERINC5	RPL36AL	GATM	CD24	MRPS24	INSIG1	UHRF1BP1L	NUDT11	DDX39A	GPX1	EVI2A	KLHDC2	ALG14	KPNA5	CERS5	SIRT2	TPI1	DNAJB1	NOP10	MTX2	HMGN2	FDPS	RGS11	TMEM97	TLE2	RNF13	GADD45B	UQCR10	RGCC	CAPN1	HNRNPH2	SNRPG	YARS	UBE2C	ELAVL4	CPE	KLRK1	GGH	FOSB	NME1-NME2	SHFM1	PLP1	LOC440354	ARL1	SPPL2A	NFKBIA	LCORL	LINC01322	PFKFB4	PGM2L1	OLFM1	CNTN2	AMOTL1	VEGFA	SGIP1	SORBS1	LINC01322	SRGAP2	FAM110B	SLC1A2	FGFR1	ZEB2	ZCCHC24	PLCG2	HNRNPH3	ROBO2	DLL3	MAGT1	RAB27B	STOX1	APLP1	SORBS1	PPIA	ID4	RP11-776H12.1	CACNA2D1	ETNK1	ARHGAP22	RBFOX1	KLHL32	RP11-436K8.1	FOXO1	RP11-120D5.1	SPOCK1	SOX10	NRG1	PPP2R2B	FRMD4B	FAM19A1	CACHD1	GRIA4	FGFR2	TTL	ARPC1B	C19ORF48	CD63	TCEB2	EIF3D	COX20	PDLIM1	GGH	HMGA1	NDUFA12	SELK	MRPL24	MPO	SSR4	ATP5G2	HSPB11	SNX3	2021-09-06	MYL12B	DDX5	SLIRP	ANXA1	SRSF5	GPX1	CD53	SOX4	TUBA1B	MT-TE	PTGES3	TGOLN2	ZWINT	TMEM173	NDUFA1	2021-09-06	S100A6	COX6B1	SNRPB2	HSPD1	SNRPB2	TYMS	TUBA1B	FKBP1A	PTGES3	COX8A	RP11-425L10.1	EIF3K	NAP1L1	LUC7L3	SON	GMFG	RAN	C4ORF3	LSM5	SELL	HLA-B	RP11-543P15.1	CD99	C11ORF58	DUT	IGHG1	TAGLN2	COPS9	ARPC3	COX8A	DAZAP2	ZYX	ATP5F1	NCL	CNRIP1	TYROBP	FUS	VPS28	MPP1	RANBP1	TMEM258	MDH1	XBP1	COMT	HNRNPA2B1	TPT1	SNRPB	SEC61B	PRDX3	SIVA1	SEC62	GAS5	COX7B	MRPS21	GNAS	SERPINB1	NONO	MT-ND4L	HMGN2	HNRNPM	CD164	ATP5C1	PLEK	SLIRP	OST4	OIP5-AS1	SLC25A5	SPINK2	CA1	TMEM106C	NUCKS1	DDX17	C6ORF48	SNRPF	GSTK1	NASP	SELL	PEBP1	EEF1B2	SRSF3	EMP3	RP11-234A1.1	TMEM256	NCOA4	PA2G4	ATP6V1G1	PLP2	LAIR1	TIMM13	PDLIM1	MNDA	TIMM8B	PLIN3	NORAD	SEC61B	CTD-2287O16.1	RTN3	FXYD5	DUSP1	HNRNPH1	BLOC1S1	SSR4	ABRACL	CALM1	TKT	LMAN2	PSMA4	PKM	ATP5C1	SUB1	FCER1G	PPP1R18	LCP1	RPS10	DUT	STMN1	RP11-1143G9.4	SNRPD3	LIPH	MEST	STEAP3	CTSH	NOP58	FILIP1L	PEBP1	WDR45B	CSNK1E	RAB11FIP1	MCM3	GANAB	HCFC1R1	ITGA3	GDF15	HNRNPA2B1	PIK3R3	CD74	WSB1	TUBA1C	COMMD4	SOX2	CLDND1	UBE2T	CTSB	SNHG7	GMPS	TMED3	PTAR1	KRT19	CMSS1	SLC25A37	S100A6	NDUFAF4	ELF3	TMPO	NEAT1	ARFGAP1	IQGAP1	ACTN1	HOOK3	GMNN	BOLA3	DAB2	NEAT1	AKR1C3	GSTA1	NEAT1	NEDD9	RHOBTB2	RASD1	CLDN1	PMEPA1	ARF5	IFNGR1	C12ORF75	SLC27A3	PLA2G10	TTC19	GAPDH	SLC9A3R1	SLC12A7	IFT27	LY6E	IQGAP1	ARHGDIB	SFSWAP	CDCA7	ARSD	GEM	AGR2	KCNQ1OT1	PAPD4	B9D2	DPCD	ASAH1	MYL9	CYP1B1	DLC1	NOL7	CTSS	CIT	SPRY4	LINC01436	ANXA1	JUP	ARID5B	PHACTR2	MAFF	TMEM173	LENG8	LGALS1	KLF2	JUNB	PNKD	PLP2	FMO5	SERINC5	TESC	FABP6	LGALS9	STARD3NL	C1ORF106	CAPS	MT2A	MFSD2A	CXCL3	IFT57	SERPINA1	CRIP2	KRT15	TFF3	CYP1B1	C19ORF33	DST	SOCS3	MRPL40	SERPINA1	ASPH	P4HTM	SELENBP1	TSPAN1	ZDHHC9	SNRNP27	MRPS31	TMEM159	GDF15	ARPC5	FAM229B	MT-ND4	CCNL1	SLC34A2	ATF3	PVRL4	IFT22	VEPH1	CD83	KIAA1324	CYP27A1	CDCA3	ITGA3	SLC16A3	TMEM45A	RRAS2	XPOT	IGF2BP2	ODC1	LPP	NME4	QPCT	AMN	BOLA3	NBL1	RSRP1	RND3	LINC01320	RNF181	PPP1R15A	SLC22A5	TM4SF1	ECHDC3	SERPINH1	GSTO1	PREB	RP11-841O20.2	SERTAD1	KRT18	IGBP1	LMNA	MRPS15	CKB	APOM	GCHFR	HS1BP3	ARAP2	CTD-3252C9.4	DGKZ	MTHFD1	C11ORF54	SPOCK1	TOB1	IFITM1	COL4A3	KIF12	CAT	MAL	KLHL20	ST6GALNAC6	THY1	ERBB2	G0S2	PCSK1N	PROM1	VANGL1	PLK3	SAMHD1	ELOVL7	RPL14	SOD2	LRPAP1	RPS29	AK021664	SELENBP1	SOX12	NPB	FERMT1	ORC6	C11ORF96	STRA13	ID3	NFKBIZ	LMNA	RP3-375P9.2	RP11-48B14.1	LUC7L2	LGALS3BP	ID4	RPS7P1	TSC22D4	GRIA3	RACGAP1	INSM1	AC090602.2	LFNG	VEGFA	CKAP2	ALYREF	MANF	HMGB1	EIF4A2	ACSL3	HEPACAM	GOLIM4	SNHG19	ATP1B1	FAUP1	EGFR	GAP43	DTNA	ITM2C	ATP1A2	RP11-346C16.4	RTN4	RPL21P109	CKS2	CDH2	RBBP6	NUDT1	RP11-345K20.2	GRIA2	AKAP9	CDK1	HAP1	CENPW	BCAN	TARBP1	KPNA2	FAH	LY6E	GBP2	CXCL14	ADM	HADHB	EVPL	RRM2	KLF2	CLIC3	IFRD1	CDH3	CLSTN1	H2AFV	GRHPR	SEPP1	MTHFD2	BNIP3L	GNL3	ENC1	IL1RAP	SCP2	MRPL28	CRNKL1	ADAM28	RRM2	STMN1	ANG	AIMP2	CYBRD1	FAM129B	MYL9	DKC1	PLAC8	COL6A1	H2AFZ	ETS2	PPP1CC	AGRN	VSIG2	ASPM	EPS8L1	PPA2	GLRX3	KRT16	CES2	RP11-462G2.1	RPA3	PPP1R14B	SPINK1	MXD1	ADIRF	EDEM3	KPNA2	HSD17B10	RAB27B	CA9	EPS8L1	BPIFB1	CA9	LMNB1	MIA	RAB31	PSMB6	JUND	GGH	TMEM176B	FBL	SGK1	ERO1L	SPON2	CYB5A	ITGA2	ASAH1	FAM83A	HIST1H4C	PLAUR	PKN2	STRAP	SMIM4	DOCK5	MS4A8	HMGN2	H2AFV	SELM	MRPS12	MZT1	MAGED2	EIF4B	CTDNEP1	ASRGL1	HSPH1	KLF4	EPHX1	TAP1	PLPP3	SDF2L1	ECHDC3	GLUL	ERGIC2	CDKN1A	MORF4L1	GAMT	FOLR1	PFKFB3	HSD3B7	DPP4	PSMC1	MIDN	MT-ATP8	FABP4	PAFAH1B3	EMP3	EIF3L	VEGFA	PPP1R14B	CCL20	CD40	LOX	PROCR	CHCHD10	HSPA1A	PON2	SGMS2	CYP1B1	MGST2	TNFRSF1A	CCNG1	TNS1	ZNF90	PDIA3	SOX4	H1F0	AKAP12	AOX1	CSRNP1	DDX17	MELTF	DHFR	GADD45G	IFI27	CBR3	MYO1B	ATF3	MFGE8	FLNA	DNAJA2	RRM1	CREB3L1	VAMP5	KIF20A	KIF23	PCOLCE	LGALS3	CTSB	TAC3	EPS8	NDC80	HIST2H2AC	ADGRE5	ZNF91	BLZF1	HES1	PCP4	CYR61	USE1	TOP2A	STMN1	SGF29	SCX	SOCS2	TAC4	CHD7	VCAN	KNL1	COX5A	ENO1	RNF11	RAB31	ENHO	BNIP3L	SLC16A3	FTX	NCAM2	COL6A2	KIF2C	CDK1	SPC25	DDIT4	DYNLT3	RGS2	BAZ1B	SGO2	VCAN	MAD2L1	HLA-DRA	NOP56	TMEM119	KIDINS220
TMPRSS2	CTSE	EVL	BCL3	ITPR2	DEPTOR	GPX2	C16ORF89	OCIAD2	KIF2C	ABCA5	ALG8	HMMR	BRD2	MND1	TUBG1	AURKA	DDX21	PPP1R14B	ID1	ARL1	CCNB1IP1	RBBP6	NCAPG	CDH8	COX7A2L	RFC5	OAS1	CDT1	KLF2	HACD3	PRKDC	ENO2	PLPP5	SNRPD2	SLC16A1	HJURP	DNAJC9	ARF3	HERPUD1	EPC1	CMTM6	FEN1	RAB21	EPC1	SARS1	ID1	GBP2	SON	HIST2H2AA3	NUPR1	IGFBP3	GABPB1-AS1	GAPDH	RPL18A	VDAC2	AL354744.1	N4BP2L2	TAGLN2	LDHA	RPL13A	TCN2	CTNNB1	MT-CO1	HCFC1R1	AMN	LSM4	AKR7A3	PRELID1	PKM	RPL7	AC020916.1	SLC6A8	CYB5R3	HNRNPL	VIM	AHI1	TMEM176A	RPL35A	TMEM106C	LMNA	UBB	CRIP1	CDCA8	GIMAP4	SH3GLB2	MYC	CCND3	MYLIP	NKAIN4	MCM6	GTSE1	MDM2	SNRPB2	TBC1D10C	GADD45GIP1	GNG7	CD44	CDCA3	TFPI	HSPA5	LGALS3BP	RRM1	EIF5B	RRM1	LGALS9	ENO1	HIST1H3H	SYNGR1	ARF6	IP6K2	EHD2	C17ORF89	IL3RA	SPINT2	STMN1	LUC7L3	TUBA1B	CMTM7	IRX1	TXN	TCF3	HVCN1	CCNB1	CDC45	CDC42SE1	PRKD2	SPTBN1	CENPA	RNASEH2A	BZW1	PPP1R15A	CDK4	GALNT6	TPX2	IL7R	EIF5A	CLK1	TBCC	PLAC8	STAT5A	KRT13	KIF20B	SLC12A7	UCP2	MYC	CENPK	MRPL3	IFITM3	CCL19	ZNF26	TUFT1	LRRC8A	SPRR3	ITGA3	HSP90B1	TXN	AQP3	IRF2BP2	MIR99AHG	C12ORF29	PBK	IL2RG	C1R	NFATC2IP	TUBA4A	CLDN4	NIPSNAP2	CXCR4	CSNK1D	HERC5	CHCHD10	CENPH	PTTG1IP	CCNB1	AGFG1	MDM2	CYP51A1	CCDC14	CITED2	KIF11	TUFM	RND3	LIG1	CCL4	BCAM	ID1	SOX4	ERO1A	CDK4	SMC4	CENPF	CDKN3	SELENOM	LYPLAL1	STAT1	TMCO3	DDAH2	OS9	NPR3	AHCY	FAM162A	SPTAN1	ANKRD37	PIAS1	MESP1	CLDN4	POLR2J3	CNN3	SNRPB2	ACSL3	CEBPD	C11ORF96	PODXL2	AK4	IFI6	NOLC1	FAM43A	TSPAN5	AP2B1	MGST3	NPNT	FOSB	RP11-532F12.5	TUBA1B	ZNF462	SLC27A5	IGFBP2	ECHS1	HSD17B11	HMGCS1	VMP1	SLC25A38	SLC30A4	NEK5	CXCL2	ECH1	TMEFF2	2021-09-09	CARHSP1	AP000769.1	GCLC	TIPARP	MRPS25	ZFP36L2	COL12A1	AKAP9	SLC38A2	SNHG12	GSTO1	TSC22D2	AGTR1	EMP1	BBX	ORMDL2	HIST2H2BE	LSM4	FAM3D	CCNL1	CDC26	TSTA3	DNAJC3	MT2A	IDH3G	MCM7	EFNA1	IFI44L	HLA-DRB1	ISG20	PMAIP1	EXOSC8	CDKN3	TMCO4	EGLN3	CD74	MT1X	GMFG	NUSAP1	TAX1BP3	PRRC2C	HMGN1	ZCRB1	KARS	EAF2	EIF4G1	DHX29	EIF4A1	DTYMK	SP110	PHF19	PDZD11	VCP	SLC38A2	RSRC2	RPS3AP5	TK1	PTTG1	KLF6	SNORD35A	CBWD1	UC_338	HNRNPAB	PRC1	SKA2	HSP90AB1	RHOB	HIGD2A	TMEM14B	SMDT1	POLR2L	LAMP2	PDIA3	FXR1	SNORD83A	LDHA	YWHAH	HIST1H4C	AC113935.1	RPL15P3	TARS	TUBB	FEN1	HRASLS2	LRMP	HMGB1	TNPO3	ANAPC16	RPS3A	TPX2	TPX2	GMFG	DDOST	JPT1	RPS7P3	UBE2C	CENPC	RRM1	KIF20B	LRPAP1	CDCA5	RPL10P9	RPLP0P6	FEN1	PTPN11	RPL34P18	PLP2	TUBB	HMGB2	C7ORF50	CHPF	AL009174.1	PLA2G16	PPP1CA	EIF2A	ST6GALNAC4	HIST1H1E	DNAJA1	MAP1LC3B	KIF11	TRAPPC5	TUBA1B	SEL1L	PPDPF	MEF2C	MIR7-1	MDH1	NUSAP1	RASGRP3	UBR4	UBE3A	RPS7P1	DAD1	SH3KBP1	ZC3HAV1	ASPM	BPTF	SF3A1	SNORD35A	CIRBP	NEAT1	POLD4	MAGED1	FAM69A	C12ORF4	LRP10	ANAPC16	CHCHD2	CTNNB1	TKFC	GNL2	SKA2	METAP2	ASNS	PET100	RPS3A	NFE2L3	PLP2	RPL9	THEMIS2	AC015911.1	FKBP11	MEF2C	IGLV3-1	POLE3	DYNLRB1	DERL3	VOPP1	AC012618.1	ARHGAP11A	ALDOA	EPRS	NIPA1	SRP72	SNRPE	SLAMF7	CD48	PTTG1	SEC61A1	MZT2B	SNORA69	TRIM69	GCC2	SURF4	NFKBIA	AC022431.1	MGEA5	PGRMC1	TES	CDK6	FDFT1	CTSL	GARS	SCG3	TSPO	ZEB2	EMP3	KIF22	DONSON	MT3	CCNB1	APOE	SCG5	LINC00844	RRM2	TMEFF2	YBX3	IFI6	KIF5C	CCNB2	PTX3	RGS2	ATP1B2	COLGALT2	F2R	CBFA2T2	SRM	SLC22A17	RNASEH2A	TRIB2	AKAP12	BUD31	TIMP4	LGALS3	IER3	PDGFRA	APOE	CKS1B	PACS2	IVNS1ABP	ASCL1	LGALS3BP	CLIC4	SLC16A3	TPX2	IL1B	MAPK8IP1	SPOCD1	RAMP1	SMC4	EDNRB	CCNB1	MAP1B	CTNNAL1	DDX3X	FOS	PGM1	CASC15	LIPA	FGD5-AS1	SNHG8	GTF2H5	CREB5	CTDSP2	UBE2T	RFC2	AGAP2	WLS	GBE1	ARL4A	LMNB1	GAP43	LST1	NIFK	GBE1	RHEB	2021-09-08	HLA-DQB1	ARL4A	KLC1	CKS2	ATAD2	NNMT	BAZ2B	RAB3IP	S100A9	PMP2	MDK	NOVA1	WLS	CCND1	C1QBP	GTSE1	DST	RAB31	RPA2	THRA	MXD3	CENPK	CYTL1	ARPC1B	MAP2	JAG1	TTLL7	SERPINH1	RACGAP1	SERPINE2	ID2	TSPAN7	NUPR1	NASP	RHOB	SDCCAG8	TEX30	CSNK1D	ANP32B	COX6B1	DOCK7	CCDC91	ARID5B	HSPB8	PART1	ZC3H8	HMP19	LY6H	TJP1	LPCAT3	SNHG6	NMB	RNASEH2A	METTL7A	FXYD6	WWTR1	HMGB2	FAM120B	NDUFA4L2	MAOB	ADCY2	GFPT2	PSMB5	SMC2	EIF2C1	SMC2	C1R	LPPR1	DDIT4	HMMR	ATAD2	DSCR8	CAPZA1	PTPMT1	ZNF394	TOB1	FABP6	POLR3K	ASAP1	COPZ1	ARL4C	ARRDC1-AS1	CISD3	TENM2	RACGAP1	BTG2	TMEM106C	GPR162	BAZ2A	GPR137C	PHF19	MAGOH	KLF10	SQSTM1	LURAP1L	NRCAM	PCNA	MDK	CGREF1	LPCAT3	GSTA4	CDKN3	TXNIP	MDM4	PLXNA1	ZNF331	FOXM1	MCM6	STRN3	SRGAP1	TECR	KIFC1	CDK5R2	SIGMAR1	IGFBP2	QPCT	DDX6	RACGAP1	RNASEH2B	HMX1	LETM1	FABP6	TECR	EEF1A2	KIF20A	FNIP1	GLG1	UBE2T	LSM10	FDPS	CFAP20	MGAT5	PNRC1	BRCA1	SH3BGRL3	EFNA1	NIT2	PPP3CA	UBE2S	LGALS3BP	HAUS1	NR4A1	MRPL15	UBE2S	CSRP2	JUNB	SLCO3A1	ENAH	CDT1	EGR2	PKP3	ST8SIA4	MCM10	PRR11	C1ORF123	BCAS3	ZBED6	KIF21B	MCM2	RFTN2	CERS5	INTS10	ID4	RAB5A	TSPAN15	HIST1H4C	ATP5E	ZNF226	VIM	TACR1	INA	CD320	PKMYT1	PSRC1	CDKN1A	NAALAD2	PDGFRA	PPP1R15A	STX18	NUF2	SCARB2	CXCR4	MAGEF1	MEST	TMEM106C	LRP1	EXOC4	PKMYT1	DCXR	ORMDL1	PIP4K2A	COX4I1	CD300A	IGHV3-30	RP11-20D14.6	NRGN	PTCD2	WBP5	NCF2	TRAC	ANK1	PLAUR	TNS1	SERPINA1	ICAM3	PRKAR2B	LGALS3	RPS6	IGLV1-44	MSRB1	GYPA	SNAP23	KIAA1737	PTPN6	COX5B	PRMT1	ENO1	LYST	DNMT1	PA2G4	C1ORF186	CCNL1	TXNIP	TPI1	HIST1H1C	RRM1	SOD2	ARL4A	VTRNA1-1	SNRPD1	TNFRSF1B	ITSN2	EIF4EBP1	EXOC1	FAM30A	PRC1	UROD	HMGA1	IRF7	HMGN1	MEF2C	2021-03-01	IQGAP1	KMT2A	CD63	AURKA	NIFK	OSBPL8	PHIP	TUFM	PRKCB	CKAP2L	TESPA1	LGALS3	RPL22L1	UPF2	CXXC5	ARL6IP1	YEATS4	CD68	HDAC9	SELL	CSTA	LY86	TFRC	VHL	ANXA1	HNRNPH1	IER2	MS4A6A	BRCA1	CD69	COX5B	ZRANB2	SRGN	NKTR	CMAS	MIF-AS1	TXN	TLE3	ZFAND5	VPS26A	MDH1	SERPINA1	ELOB	EZH2	PRDX1	ARL6IP1	DDX60L	FAM111A	MYL12A	MT-ATP8	EIF3F	ZMYND8	SNRPE	AHNAK	IGLL1	HACD3	GRK2	CD163	SH3BGRL	ARID2	MYL12A	CKAP5	DCTPP1	CKLF	FTH1P3	CHD9	KIF20B	GSPT1	C6ORF48	UHRF1	HCST	IFNGR1	MACF1	C19ORF48	DTL	AURKA	GLO1	PRR11	AHNAK	GMNN	NDUFB11	MCFD2	ELANE	TAF1D	PLAUR	CCPG1	FLNA	ATP5F1E	PARP1	VAMP5	HTRA3	RBM5	MYL9	ATAD2	GGT5	GEM	ATM	PHB	CTGF	HIST1H4C	NMB	KNSTRN	RSU1	LAMC1	TMEM119	MRPS6	SRA1	PEAK1	RND3	PFN2	TSPAN8	GLS	BLVRB	IFIT2	CCNB1	ADCY1	MTCH2	ALDOA	VTCN1	NOP16	ALDH3A2	TUBB2B	GGH	MEX3A	KRT19	BTG1	ITPR2	LAMP2	CRABP1	LMNB1	IFI6	HNRNPU-AS1	KIAA1324	MIR4435-2HG	ARL6IP1	ADGRA3	BGN	EBNA1BP2	DEGS2	CTXN1	NR4A1	OAS3	DNMT1	VIM	AHI1	HIST1H4C	ZMAT1	IL32	SOD3	ASNS	C11ORF31	MIEN1	NDUFA8	CYC1	EIF3H	UBE2V2	GTF3A	WDR61	AKR1C3	MRPL40	CKS2	SNW1	SP110	HSPE1	COX7A2	NDUFA9	HMGN1	RPL39	RPS28	CCNB2	RRM1	CRYZ	PAN3	PTBP2	MCM7	FCGR2A	IL2RG	NOP16	SDHD	GSTM2	HIST1H1C	VIM	MPHOSPH6	KLF10	YY1AP1	YBX1	PRIM1	REXO2	EIF3F	BABAM1	ZFP36	PSMA4	DNAJB6	SLC20A1	ALDOA	LUC7L3	NUCB2	TAF1D	HNRNPA2B1	PLSCR1	RSL24D1	ATP5G2	SLIRP	GABARAP	LOC100507412	PMAIP1	MMRN1	DNAJC9	PSMB1	THOC7	PTTG1	LAT2	NOP16	PQLC3	ALDH1A1	HBD	CD69	MYL12B	RAB8A	CKS2	SNHG5	DBI	EAF2	FBXO7	TIAL1	AGTRAP	H1F0	ANAPC13	GNL3	LINC00493	RTN4	SPINT2	DCXR	VKORC1	DYDC2	ABHD16A	RPS29	PAQR6	PSMB9	TMEM179B	IFITM2	TRPT1	COX5A	DUSP1	DNAI2	IFI27	RPS24	SERINC3	ATP5J2	DPM1	SPC25	DNAAF1	H2AFZ	TEX264	TMEM147	SLC38A3	ERAL1	B3GALTL	MSMO1	CHCHD1	PGAM1	KPNA2	NAIP	SLIT1	IFT46	TMPO	MRPL24	FAM198B	F3	CDC25B	AQP1	CKAP5	MRPS5	SNHG6	COA4	PI16	VRK1	CASP9	NEK2	SLC29A1	CLU	NFKBIA	ATAT1	LDHA	SNRPD2	TRIM22	NCSTN	HSPA1A	IFITM3	SEC61B	C1ORF192	STRA13	MIR22HG	TMEM231	COX8A	TAF12	ACADVL	IGFBP3	DNAJC9	RNF43	DSTN	ECH1	PRC1	CDC37	CP	PIAS3	CD9	THBS1	TAGLN2	DNMT1	MIF	UCP2	SPATA18	DNAJB14	UBA7	NFKBIZ	GEM	WDR54	MSRB1	HIST2H2BE	KIF22	SPA17	AHCY	BUB3	YARS	ATP5I	MIR4461	KCNJ10	GMNN	CLK1	DNAJB1	ROPN1L	MT3	IFITM2	TSPAN7	ZMYND10	CRIP1	COQ9	EFHC2	CXCL2	RPL13AP5	MTRNR2L10	DTYMK	DNAAF3	DHRS3	IFI44L	RUVBL1	MAEA	HERC6	TAF9	ZNF280D	ACOT7	SLC16A4	GABARAPL2	RRM1	BLCAP	VSTM2A	MRPS23	ZFAND6	SCAND1	ATAD2	NOL7	SPAG5	CKS1B	RFC4	PFDN2	NDRG2	SLC16A4	ATP6V0E2	NDUFB8	PBK	GGCT	SAMD3	MCM2	CENPW	TMSB15A	OAT	DSCC1	MCM3	ADCK3	NUDCD2	CKS1B	COCH	ZNF586	ZDHHC4	ACYP1	MARCKSL1	MXD3	CTNNAL1	TMEM48	CLIP3	TROAP	ZNF93	H3F3A	KIF22	ELAVL4	GMNN	COL1A2	DPYSL3	LPP	TCEAL2	IER2	BIRC5	RPL31	ZNF91	PSMB3	CKS2	ABLIM1	LMAN2	SCG2	NDC80	ORC6	DUSP1	C19ORF70	CDK7	ANO2	PFN2	ATF4	SMC4	MCM7	RBM25	DEPDC1B	CNRIP1	UBR7	PSMB4	MIR4461	CCNE2	ACOT7	PAPSS1	HDAC8	NHP2	RHOB	NELL2	GNG2	H2AFZ	ACYP1	FEZ1	MT1X	SEC11A	ACYP1	BUB1B	MFAP2	SRPRB	LGALS3BP	MRPS9	ZFP36	PSRC1	STRA13	HIST1H1C	CDCA4	OAT	CHMP2A	YEATS4	TMED7	YBX1	TP53INP2	TGIF1	CDCA5	NDC80	RRM1	MCC	AHCY	KIF22	OCIAD2	FAM104A	ECT2	CDK2	TMEM59L	DTL	ATP5H	C3ORF58	RGN	SMC4	FRZB	GCSH	TNFRSF21	C16ORF13	PEX5L	DBI	CIRH1A	TMEM258	BSCL2	TUBB4B	FAM64A	DNAJC9	ST3GAL1	CDC6	CDCA8	TMEM219	PPP2R2B	ELAVL2	PDRG1	SMS	PJA1	RPS14	ITFG1	PRC1	SPAG5	VRK3	SUCLA2	GNL3	TMEM59L	CCNG1	NPTX1	CCNA2	TUBG1	ARPC3	MAP1LC3A	NDUFA13	EIF3E	CCDC144B	KIF11	C1ORF61	APOL4	PIMREG	MOGS	PDCD4	CADM1	NFKBIA	DNA2	ARID1A	UNG	TUBA1C	RFC3	TMEM176A	TYMS	LRRCC1	AZIN1	SPEN	TMEM176A	DNPEP	TACC3	DYNLL2	EEF1AKMT4	HIST1H3C	PRPF4B	CDK1	KAZALD1	MRPL22	SGK1	ORC2	EXO1	SAFB	FAM120A	KNL1	DZIP3	CISD3	MMD	TUBB6	ADI1	MARCKSL1	ARHGAP11A	ATIC	CHD2	IER3	FBN2	ATP8A1	ROBO1	PCNA	NEK2	ZBTB20	CYBA	TRIP13	PERP	PODXL2	CLIP3	MT-ATP6	CTSZ	CD74	MDH2	RPLP1	RPL31	TMEM59	S100A11	TUSC2	PERP	C1ORF63	MT-ATP6	RPS3	MT-CO3	TMEM176B	HP	ZFP36L1	SCNM1	UBA52	RPL6	NNMT	KRT19	FKBP1A	IGFBP2	POLR2J	HSPA5	H3F3B	UPK1B	CD99	BUD31	BTG3	HMGA1	RND3	DYNLL1	ATAD2	H1F0	PRSS23	RHOD	SBDSP1	FANCG	NCAPG2	AGPAT2	C1ORF116	MCM5	LOC440335	RIT1	FAM83D	PLAT	HIST1H2BD	PLCXD1	NDUFA3	VRK1	CLK1	ZNF274	FANCI	SMIM14	NUF2	HOMER3	PSMC3IP	TWIST1	ZNF804A	SYP	C4ORF21	DDIT4	PKMYT1	DUSP26	CDK1	API5	ID3	SESN3	CCNF	SNHG13	PFN2	GMNN	CMTM3	PLAUR	PHOX2B	FOXM1	HMGB2	FTH1	PFN2	MYRIP	LARP4B	RBL1	ENOX1	CHCHD2	SNAP91	TMX4	FAU	G2E3	RP11-125B21.2	KNTC1	ZSWIM6	SYN3	RPS27A	CLU	DPP10	NRP2	CATSPERG	TAF7	CIT	STMN1	RPL27	ENAH	CDC25C	CAMK2B	CDC42	RPL3	TSHZ3	LSAMP	CTTN	ZNF521	NASP	JUND	RPL7	LINC00910	CTBP2	PCDH15	RPL23	MGAT4C	LRRC4C	SMC4	APOLD1	PARK2	TMTC1	MLPH	RNASEH2A	FBXO27	XRCC2	CCL5	LGALS3BP	CDC45	RWDD1	BEX4	TGFBI	CBR1	TXN2	FOS	CDCA4	DLGAP5	FAM26F	LRTOMT	TPD52L1	NCAPH2	LINC00294	SERPINE2	TOMM5	GDF15	FANCD2	FN3KRP	KIAA0101	LOC646214	SERPINA5	CLDN3	USMG5	UBC	CXCL12	LHFP	COL1A2	EDNRA	TMPO	LGALS3BP	LOC100190986	COX6C	IGFBP5	KLF4	RPLP2	LRIG3	HSPA5	WDR6	CCNB2	IGFBP7	PPIC	RPL37A	HIGD2A	HMGB1	MUC6	IGFBP3	ID3	AUP1	CYR61	CD7	PMP22	ARC	LETM1	EDNRA	C1R	PPIC	S100A6	UGDH-AS1	VIM	COQ10B	RPL7A	DNMT1	HES1	EDN3	OLA1	SULT1C4	GUSB	RRS1	MRPL33	GUSB	HDHD3	HSPA1A	CNIH	BCAS2	SNRPB	ECEL1	ARID1A	BARD1	RND3	IGFBP7	MRPL19	PEG10	CCNB1IP1	RPL13AP5	MCM7	PRNP	UBC	CTNNB1	PRRT2	CDC42EP3	RPS14	SQSTM1	CCNL1	APLP2	CD164	VKORC1	SPSB3	ZDHHC6	BRD2	PTGES3	PCNP	RPLP2	RIPK4	IFI6	RIN2	H2AFZ	GOLGA8A	TSPO	PRC1	HERPUD1	COL1A2	ZBTB16	FBN2	RPL37	DNAJB9	GLUL	UBE2C	PTGS1	CTNND1	CALML3	SSBP2	DAPL1	NCAPG	DNAJC2	BRCA2	CITED2	RARG	PVRL4	PRSS23	H2AFZ	CDH13	THBD	NASP	CXCL10	MT-CYB	BCAM	ADM	DSC2	ITGA6	IGFBP7	TK1	IFIT3	ARL4C	HSPA2	OAS3	SPRR1B	DHFR	TACC3	KRT18	DSG1	TYMS	C12ORF75	FGFBP1	FAM83H	PRSS3	CKS2	POLD3	WNT3	POLR2J3	NPM3	LTBP1	PHLDA2	C5ORF15	TP53TG1	DPH2	CENPA	PLEK2	YEATS4	PTHLH	PVRL4	KLK11	DTYMK	ANGPTL4	CHAF1A	EFNB1	RAB32	DEGS1	TREML1	UBE2C	SLC26A3	EMP1	SHISA9	FOS	XRCC6	IMP4	TAF1D	DHCR7	TMSB15A	CMTM7	DUSP1	RPS29	CDCA8	SOD2	GBP1	TPT1-AS1	GOLPH3	ATF3	FAM120B	PARL	MRPL40	ROPN1B	PDK4	ZBTB20	NEFH	RPS14	ATXN2L	CDK1	H3F3B	PTMA	RPL18A	CACYBP	ZFHX3	TIMM21	CASC15	ANP32E	EIF6	DDAH2	EIF1AY	SNHG8	CDK1	IGSF3	HRAS	PCMT1	SYBU	DAZAP2	CD24	SDHD	TCIM	PSMA2	STAT1	SFTA2	MAP1B	SLPI	PLEC	TTC14	KPNA2	MLLT1	CYC1	MDM4	HSPG2	PTGS2	CREBZF	MYC	DAD1	DBF4	ADGRF5	POLR2G	ISG15	ORAI2	TMEM9B	DUSP5	LCN2	MCTS1	KLF6	HLA-B	LSM5	MFSD2A	IGFBP7	ZCRB1	PTPRF	REEP5	NR4A2	EIF3I	CBFA2T2	CLCF1	PSMB2	DNAJA1	MDK	FTL	MMP15	COMMD4	PTGES3	MXI1	RGCC	RNASEH2A	LUC7L3	VGLL1	TIPARP	IFITM2	RANBP1	MMP28	CDH1	CYSTM1	CD82	EMC2	RPP30	SLC2A3	NFKBIZ	ID2	UBE2T	CCT5	AHNAK2	SMC4	SUN1	CYB5A	PPP2R3C	MRPS23	RNF114	FAM83D	GBP1	GOLT1B	KPNA2	TGFBR3L	HMGCL	BRCA2	CEP55	HLA-C	TP53	FEN1	BAZ1B	AXL	CEP55	CHIC2	FOS	FKBP4	TRPM3	USP1	PCNT	RTFDC1	AK1	RGS17	CDKN3	SERPINE2	TPD52L1	PDLIM7	OCIAD1	RNF26	TRAPPC4	EPB41L4A-AS1	AIMP2	LINC00152	IGBP1	DBF4	PDHA1	PIF1	IRF2BPL	DDX39A	RTKN2	DRG2	UBE2C	SEC11C	TMEM54	KNSTRN	DMKN	PIP4K2A	PARD6B	FAM216A	PPP6R3	IGFBP6	SETD8	PSMA4	ZNF281	PSAT1	THYN1	SYPL1	CDC25B	SGOL2	ATXN3	SIGMAR1	SLC25A5	EIF3I	LSM10	SERPINE1	PPP1CB	HMGB2	DUSP22	ACTN4	NEK2	SMCHD1	HIST1H2BD	ZBED2	TIPIN	PSMD4	CEP55	VRK3	MITD1	KIF23	TJP2	APOL1	QARS	KNSTRN	BARD1	MRPL15	SIGMAR1	PSPH	CSRP1	CCT5	IER3	KIF23	SAC3D1	MAGED2	AGAP3	SMAGP	FAM64A	SLC39A7	MRPS23	NUF2	CCNE1	ADNP	CD9	FAM83D	MSH6	ATP1B1	CCT2	RACGAP1	LDHA	RFC4	NGFRAP1	TMEM159	FAM102A	CENPE	HERPUD1	DCTN6	PRR24	SOCS2	VPS26A	CDK1	MDH1	PPP1R10	MGLL	CCNA2	CCL2	WARS	ADAM19	BZW2	UBALD2	C16ORF59	GMPPA	SERPINB5	TUBA4A	NEK2	LAPTM4A	MRPS30	S100A4	CDK1	ACAT2	GADD45B	HERPUD1	SPCS2	FBXO5	SMAD2	NEK2	ZNF622	CLCN7	STOM	CYR61	KIF14	ASAH1	FLYWCH2	SUMF2	BRCA1	IRF2BPL	TMEM261	CCNB1	TNS4	FRMD4A	CDKN3	GPN3	CEP55	LDHA	NDUFS2	NFKBIA	C16ORF52	CLUH	KIF20B	AURKB	TKT	COL1A2	CEBPD	HMGB2	SCG5	HIST1H1B	RAD51AP1	QTRTD1	NUSAP1	POLR2G	DLGAP5	KPNA2	NRD1	MYL9	PSME2	ASAP2	SCGB2A2	FSTL1	LAPTM4A	IGFBP5	GINM1	PARVB	PSMB2	CKAP5	HBEGF	GINS2	NDUFS2	TERF2IP	ZKSCAN1	KPNA2	XRCC2	MARCKS	COX7B	CDCA5	DLGAP5	MGP	CTNNAL1	CDC20	CEBPB	LIG1	RFC2	TPP2	FAM162A	PRSS23	PIF1	ADM	CKAP2	ERP44	CXCL3	WDR34	POU2F1	HM13	CEP55	ENO1	AKT2	MDM2	DDR1	KIF23	DPM1	ARPC1A	POLD3	SLU7	IARS	TMEM159	G2E3	POLA2	ING2	RSRC2	SENP6	FH	PDLIM1	PRC1	UBALD2	MYEF2	CEBPD	SEMA3A	NUSAP1	VPS29	CHORDC1	CALU	PHACTR4	TRIO	RNF114	EIF3E	GLIPR1	2021-03-06	AURKB	PRDX1	PET100	CD70	CEP55	PSMD4	ECT2	RP4-792G4.2	NFATC2IP	ERLEC1	BAZ1B	SLC16A6	SLC25A10.1	MCM5	HOXC9	SPC25	ATP6V0D1	GPR137B	PRR11	TP53I3	MAPKAPK3	SNW1	MESDC2	RTFDC1	GOT1	RAD51AP1	RARS	IGFBP4	ARL1	LTV1	OPTN	LINC00221	ECM1	EIF6	C12ORF45	ATAD2	PXMP2	MDH1	CDCA7	C1ORF106	HIST1H1C	RBM42	UBALD2	CDC25B	TUBA1B	TRAM2	BHLHE41	CTNNB1	TOPBP1	FKBP1B	TSFM	PARL	RELB	CFLAR	RRM2	NUF2	KIF20B	WASL	KIFC1	RACGAP1	ETFB	EEF1A1	USB1	LINC00518	XRCC6	DEPDC1	COPZ1	TCHP	TGFBI	UACA	XRCC6	MCM7	UCK2	TFF1	OSER1	TSPAN15	GLOD4	NFKBIA	AATF	NMT2	HLA-C	KPNA2	NUDT3	PES1	ECE1	FOXM1	PSMA4	KRT19	JUNB	NDC80	S100A14	SYNE2	EIF4A1	RABAC1	NDC80	CD82	KRCC1	TFPI2	PEMT	GPATCH4	NUSAP1	NCOR2	SAA1	PRC1	CENPQ	ANP32E	CDKN1A	NIFK	MKI67	WARS	MRPS9	SUMF2	MAL2	SAPCD2	CDCA7L	C5ORF56	AKIRIN2	RNASEH2A	UBALD2	SRSF7	ASAP2	EZH2	ZNF672	KNSTRN	ST7L	DUSP1	VBP1	GDF15	MKI67	HAGH	PTTG1	CDK5RAP3	LYRM4	TAF15	EFEMP2	FOXM1	MCM6	ASAP1	MRPS18A	CCDC104	ARHGAP11A	WNT7A	WHAMM	EIF2AK1	SCAND1	RAD21	AIMP2	UBC	RCN3	ARHGAP18	CHORDC1	MXD3	FAM103A1	AAMDC	C21ORF58	SNRPC	TMEM106C	KPNA2	KIF23	TRAPPC6A	MRPS18C	POLD4	JAG2	TGFBI	MRPL47	GMNN	CDK1	FABP5	SNHG15	PIF1	CYHR1	PRMT1	AMOTL2	MCM6	ANKIB1	MAD2L1	KPNA2	CEBPG	RACGAP1	MTX1	FSTL3	MCM6	GSTM3	CENPK	ARID4A	MID1IP1	MTFR1	WTAP	BBX	TIMP1	WDR5	UBALD2	SDHA	ME2	RND3	PSMA3	TRA2A	KPNA2	PRC1	ETFB	HAUS1	PTPRF	PERP	KCTD3	RELB	SMAD3	DDX39A	KIFC1	PIM1	TSPAN4	SUMF2	RP11-545E17.3	TALDO1	CTSL	HMMR	PKNOX1	PNPLA8	MRPL32	SPCS2	EGFR	MFAP1	SMCO4	KIAA0947	LSR	CKS1B	TUFT1	ILK	TFRC	RACGAP1	LARP6	MGST3	SERPINE1	S100A4	SELM	CDCA8	HIST1H1C	ILF2	SRCAP	EZH2	BUB1	CEP95	WTAP	ECH1	DLGAP5	SLC2A1	STARD3NL	IER3	TEX30	RACGAP1	IMPDH2	RQCD1	SMC4	AHNAK2	LMNA	SND1	CAPG	NUP37	NUFIP2	SMC4	HLA-C	TUBA1A	CDCA4	ZC3H4	OSGIN1	SMIM22	CENPE	RDH11	PHLDA1	NIFK	PINX1	TCEA3	EIF4A1	KIF4A	LRR1	SNW1	SDCCAG8	TLK1	DIAPH3	NEK2	CCT5	RACGAP1	RBBP8	MSC	ORMDL2	SAR1A	CCT5	KPNA2	CENPU	COA3	ANKLE2	DDX56	MIF4GD	MSI2	KIF2C	EREG	CCT5	CST6	CARHSP1	GNAI3	UBE2Q1	KDM5B	SMC3	CRIP1	ARL4A	MTCH2	EXOSC3	TOR1AIP2	EIF4A1	CDCA5	BRCA1	ANGPTL4	CDC45	PSMC2	ARHGAP11A	OAS3	PILRB	NDC80	DUT	CDH1	CAV1	ESD	LUZP1	C2ORF68	SPR	GOLIM4	HSPA1B	E2F1	ARFGAP3	H2AFX	EIF3E	RACGAP1	UBIAD1	PSMC6	KIF23	YARS	NUS1	TBC1D1	SGOL2	GALE	RUSC1	ERP29	MT1X	ERP44	FANCD2	DNAJC13	RQCD1	GPR160	LMNB1	CCNB1	GTSE1	DESI2	MAP1LC3A	SF3A1	NEK2	LRP10	RRBP1	GGH	FAM64A	BAZ1B	PPP2R3A	ENO1	ZBTB38	BROX	STMN1	PBK	S100A14	ATIC	CCDC88A	TMED4	PTTG1	PDLIM7	DCAF13	FAM83D	CENPF	ANXA7	KCNN4	BIRC3	RUNX1	POLR2G	CXCL3	HIST1H4C	PCM1	BCAM	WDR46	DNAJC4	SLC3A2	LARP6	DBF4	LSG1	PSMC3IP	ARIH2	KNSTRN	TNK2	FIGNL1	MRPS6	PYGB	ARHGAP35	RFC3	PDRG1	FAM64A	IFI27L2	SNRPB2	GPX3	MCM2	TP53I3	UMPS	CXCL3	KIF4A	LTN1	DUSP4	TAGLN	DUT	PIF1	DPM1	MICAL2	ESF1	FBXO32	IMPA2	SNW1	NEU1	HMMR	RP11-475N22.4	SETD8	FAM64A	EXOSC9	H2AFX	ESCO2	KPNA2	KIAA0232	NFKBIL1	CLIC4	SNW1	SMCO4	ZMYM4	UBE2C	SOX10	2021-09-06	AP2A1	SAA2	ARL6IP1	MMP14	GTF3A	PDHA1	HIST1H1D	RIN2	USP1	GLTP	CDC20	ARHGAP18	MCM5	NQO1	YWHAE	FOS	CDCA3	STC2	MYL12B	TRA2A	PYCR1	CDCA4	ACYP1	COPS6	VAMP2	RANBP1	LSM12	PRC1	PTGR1	EVA1C	TPX2	RP4-758J18.2	FHL2	NASP	SGOL1	HECTD1	RP11-294J22.6	DEPDC1	BRD3	RNF219	EIF4A1	SGOL2	SERTAD4-AS1	SH3BP5	PLAT	DAD1	H1F0	ICMT	TBC1D16	EPB41L2	SPC25	LOXL2	PSMD3	TRA2A	MYBL2	HSBP1L1	RRAS	DLL3	ATP5C1	AHNAK	PSMC3IP	FAM83D	C15ORF48	APOBEC3C	HPRT1	NMB	ID1	NUSAP1	MRPL13	MCM10	PRRX2	TACC3	PTRF	TXNIP	SAP30BP	SDCBP	NEK2	PTPRS	NUF2	SELK	ITM2B	GBA	NRG1	ABCC3	THAP1	KPNA2	PSMA7	EXOSC6	CDKN3	KIF23	CDT1	HAS3	ERP29	SAA1	PNPLA8	ZMYND19	AQP3	TCF7L2	HMGB2	DPM2	MT-ND6	HEG1	GOLGA4	PSMB9	RACGAP1	GTSE1	BIRC2	C14ORF166	CDC42	MFAP1	DPM1	FSCN1	UGDH	ZDHHC7	SMURF2	ZNFX1	PRDX2	SGOL2	HNRNPH1	KIF18A	THAP5	WDR46	CITED2	ZNF322	GRN	PNO1	CXORF40B	CEACAM6	GOLGA4	EIF4A3	KIF11	NXT1	PSMA5	CCNE1	KIF14	CYR61	MAD2L1	APEX2	TCEA2	IWS1	DCAF13	ANKRD40	BMP7	R3HDM2	RSRC2	FANCG	MIR24-2	COIL	RPP30	CTDSPL	LEPREL4	CENPE	H1FX	RND3	DHRS9	ABCC3	TMEM138	SETD5	DEPDC1	SRSF3	PCNA	AURKB	INSIG2	EFEMP1	CDCA8	EIF4A3	SNAP29	KIF2C	NUP210	DEPDC1	WTAP	PVRL3	ASF1B	NUPR1	NDUFA10	DIAPH3	SLC4A7	HMGB2	CXCL1	TACC3	CDT1	CDC42	EMP1	PCMT1	PCNA	SKIL	SYNE2	CDC25B	EMP3	SMIM22	SRSF7	UBALD2	SYNE2	SARS	FST	FST	ASNA1	LAMC2	PDIA3	HIST1H1E	CENPV	PTK2	KLK10	TAP2.1	PNRC1	RAB27A	MAD2L1	KIF14	PTTG1	MRPS22	ORC6	CDK6	SGTA	NUSAP1	MRPL50	SUZ12	IL18	TAF1D	FLOT2	COX11	CDC6	HSP90AB1	BLVRB	DPF1	ANKRD40	CDK1	TRIB1	FAM83D	MCM7	ORC6	ANGPTL4	SSBP1	LETM1	TRAPPC4	GSDMD	SPC25	SERPINE1	CALML3	SUGT1	RAD1	KIF14	CKB	FOSL1	DDOST	TMEM126A	CLIP1	DDX39A	CLSPN	UTP14A	CENPW	PKMYT1	MGP	RP11-51M18.1	MAP4	IGSF8	MKI67	SSB	MRPS18B	CRABP2	MNAT1	MAN2A1	ASH1L	RBBP8	PSMB6	AGR2	CDK1	MT1G	NAPSA	AHR	HLA-DPA1	MXRA8	KRT19	PHACTR1	MS4A7	DNAJA1	CCDC170	NCF1	CPM	HMGA1	RAB25	TERF2IP	CYR61	CTSB	ALYREF	ERV3-1	RBMX2	TAF3	SPINT2	CTSK	SUSD2	MGST1	HSPH1	PTTG1	TYMP	FABP6	SMC4	CD44	EGR1	DUSP23	CHD1	MSMB	H2AFZ	CFLAR	TPM4	RDH10	NFKBIA	SDCBP2	CMSS1	HLA-DRB5	ID4	HSPA6	MSN	C19ORF48	CDC25B	FOXA1	OPN3	PCF11	CRABP2	COTL1	CXCL2	PSCA	PNP	SERPING1	MSLN	ODF3B	POLR2C	CD83	AQP5	SFTA2	PDS5A	PWP1	RARRES1	B3GNT2	FAM105A	ARRB2	ST6GALNAC4	COTL1	MEG3	ADI1	AMPD1	AC034236.1	BTF3	DDX18	SRPRB	AC015911.1	AC012354.2	MIR4426	PSMB3	NOP53	HSP90B2P	SLC3A2	KARS	AC107032.1	RPL10P9	ERLEC1	TMA7	KIAA0040	SNHG16	PIM2	AHNAK	NDUFA3	RPS27AP16	LMNA	CRELD2	SRSF3	OS9	ARPC5L	AP000936.3	H3F3B	USP2	TAP1	SLC25A4	EIF2S3	AC096919.1	CISD2	BTF3	CAST	LDHA	RPL9	AL669983.1	HEXB	CALR	PDIA4	NDUFS6	SNRPF	MTND1P23	ERCC-00042	CLPTM1L	HSP90AB1	COX7C	HSP90AA1	STT3B	PSME2	AC019205.3	FCRLA	RPS2	DST	TMEM147	AC034236.1	IFNAR1	HSP90B2P	LMAN2	EEF2	ANAPC11	BTF3	SDC1	SH3BGRL3	RABAC1	HNRNPUL1	SNORD83A	SYNGR2	GOLGB1	AC012618.1	UBC	HES6	PHGDH	MND1	FRMD4B	CARS1	FAAP20	LGALS3	PLEC	PHLDA2	AGR2	SHMT2	MDH1	UBE2S	MYADM	STMN1	BMP4	PLEKHB1	NASP	ADM	ORC6	AHNAK	MIR4435-2HG	ERRFI1	FXN	ANXA7	SPON2	GMNN	TMEM205	MUC13	MND1	GTF2H5	PRPF38A	JUND	TROAP	MRTO4	TMEM176A	SNHG25	PDZK1IP1	PLAAT3	ALYREF	LINC01133	NFIA	EMP1	FAM13A	HSPA1B	TUBB	SLC25A25	CXCL1	ALKBH7	DTYMK	ERI3	C19ORF33	CENPU	PCK1	FAM53C	SBSPON	WDR61	ADIRF	OPTN	ORMDL1	DHFR	LYRM4	AHNAK	H2AZ1	CEBPG	PHLDA1	EIF2S1	LCN2	OGA	PHLDA1	OTULINL	TMEM106C	GCLC	CD82	TMEM126A	PDZK1IP1	SERTAD3	CMBL	PRC1	POLD2	MYADM	ARRDC4	ISG20	EIF3E	THUMPD3-AS1	RNF186	TSPAN13	SUCLG1	CEMIP2	SDCBP2	TMEM98	TRAP1	LMO7	ILF2	RNASEH2A	ERRFI1	FAM114A1	TRIB1	PAFAH1B2	SLC39A7	CA12	SLC25A5	B2M	C19ORF33	GEMIN4	CENPA	AACS	ALS2	S100A9	PRC1	RPL27A	AKR1C2	CENPA	FABP4	S100A11	IL7R	CTSC	BAG3	C10ORF10	ATP5C1	H2AFV	ATRX	MMP14	INF2	KIAA0101	TIMM10	SLU7	ANXA4	FHL2	RPL7	DKC1	MDK	SLC35F5	PSMA2.1	PFDN5	RAD21	EGR2	TOR4A	VEGFA	ATP6V1E1	LGALS3BP	DYNLRB1	LMO4	BCL2L12	NBL1	SNRPG	APP	DNAJB6	ALG3	ZWINT	PCMTD1	F2RL1	HNRNPA3	TACSTD2	BAG3	HMGB2	RPS27A	DNAJB11	RPL11	RPS9	PRDX3	HOMER1	DUOX2	PGP	COL27A1	TSTA3	DAD1	CXADR	EMP1	RPL19	GULP1	RPS14	GALNT3	GBP3	FAM53C	GPR110	RPLP0	BST2	ZNF280D	UBE2C	TANC1	SERF2	MRFAP1	THBS1	STX16	IER5	PCBD1	CEACAM6	STX3	APOL6	PKIB	RPLP2	PCNA	HLA-F	UBE2T	MT-CO1	ANP32B	THUMPD3-AS1	MAGED2	IFITM1	IGF1	LAMTOR1	LSM3	MT-ND4	LINC01023	FGFR3	FOSB	PRCP	APOBEC3G	IGKV1-12	ITGB1	POLR2A	FBXL5	UGP2	YTHDC1	PELI1	CEBPZOS	UAP1	TP53INP1	PLPP5	CENPW	ARPC1B	OS9	IL6ST	VAMP2	PRRC2C	CCNB1	DUSP1	RRM1	CITED2	SAMD9	POLD2	BOP1	TNFSF10	NUCB1	PRC1	MCM3	CENPH	TUBA1A	CORO1A	VPS37B	MAP1B	NR1D2	PDK1	SHMT2	CD52	ELL2	BIRC5	AP1S2	THRAP3	MGST1	IGHG4	CLSPN	FOS	TTC14	PLP2	ATP5MC3	ACTG1	MS4A1	TMEM123	SEC31A	LINC00891	CTSD	GABARAP	LCP1	ANXA1	RPA3	PSMB9	EIF5B	LGALS3	SARS1	IFI16	TUBA1B	SIX5	IGHG4	GINS2	RPN1	ABCC3	HEXIM1	COL6A2	SEC11A	HLA-DRB1	UGT2B4	SORBS2	AHNAK2	H4C3	HILPDA	PRRG1	SH3BGRL	SPR	SLC22A18	GOLT1A	RHOB	CDK1	SRRM2	KLF4	IGF2	ASGR1	PTMS	TROAP	CDC34	SYF2	FOXO1	FADS1	AGTRAP	HMGB1	FAM13A	G0S2	SRM	C12ORF75	NHSL2	KRT19	SPIRE2	AHNAK	LBR	CDC42EP1	ATP1B3	NR4A1	GMNN	CD44	COX6B1	SC5D	TLK1	ANGPTL4	ABT1	CXCL1	ADSL	CLK1	APOD	NFS1	ZNF76	KIAA0368	ZC3HAV1	CLDN4	RPS21	ENDOD1	LAMB3	MGME1	ACOT7	AK4	CFB	CD24	MDK	CHMP4A	MX1	TUBG1	LRCH3	PGF	EPHA2	DTYMK	RPL27	ACSF2	TMCO1	CDKN1A	TSPAN1	TUBB3	DDX39A	ROMO1	HK2	AXIN1	SPRYD3	ANKRD42	SLC25A44	HARS	TBC1D2	DAAM1	FBP1	LSM10	GPT2	MUC20	FOSB	PTTG1	CDCA4	EPB41L4A-AS1	SMARCA5	GNAI3	VIRMA	TIMP2	SOSTDC1	GPN3	BUB1B	WDR76	VAMP8	S100A10	DLGAP5	MX1	TNFRSF12A	ABHD17C	TUBA1A	RNASET2	NNMT	CRYBG1	DCBLD2	ANXA1	EPS8	PTMS	JUN	MCL1	MATK	TMEM14C	TUBA1C	CAPG	FBXO7	ACAP1	RAD51AP1	C10ORF54	KLF10	EPOR	LIMS1	GOLIM4	SMC4	LITAF	SMC4	TIMP1	RRM1	HAGH	CD33	ICAM4	LAPTM4B	MFSD10	PLP2	SERPINB6	GATA1	E2F1	TUBA1C	FECH	LIMS1	AK1	KCNAB2	CKAP2L	ITPKA	SELL	CDCA7	ORAI2	HMMR	PRDX2	VAMP5	SMIM10	CAPG	RCSD1	NUSAP1	SOD2	CHD2	SDF2L1	STOM	ATP8B4	TPST2	IGLL1	KCNQ1OT1	SNRPA1	DUT	MYADM	PPIF	S100A6	DUT	SOD2	ARL6IP1	MRPS26	MCM4	KRT18	STRADB	NHP2	DHRS9	RREB1	LRRFIP2	BHLHE41	SPP1	ARIH1	RPL10A	SKA2	PLEC	HLA-DRB1	TINAGL1	COPE	YY1	ARHGAP29	GPX3	SNRNP25	HLA-DPB1	ITGB8	RAB34	RRAS	PLCB1	BCAM	FAM200B	CALU	MT2A	NDUFA13	MBD6	CDK1	NIFK	MAP1B	H2AFZ	RPS27	CBX5	NHLRC3	TFPI2	HIPK2	ANXA1	TIMP3	RUFY3	RPS25	HLA-A	UACA	CKS2	APOL2	PKN1	CD9	CENPW	CTSL	PLOD2	GOLGB1	PRAME	HDDC2	CORO1A	ISG20	SLIRP	SMC4	TACSTD2	ATP5PB	PHIP	TTC9	RAD51AP1	GMPR	LENG8	POLR2K	EFEMP1	BYSL	COL6A2	YPEL3	UBE2T	NOL7	SORL1	PHIP	DTYMK	HES1	CMTM4	CEBPG	CYTOR	SPG7	MSMO1	CCN2	HIST1H4H	SOX4	KLK6	ATAD2	IL18	RPP25	CD74	AQP5	LAMA5	RAD51AP1	CLCF1	FKBP4	HIGD2A	SNCG	ECT2	DAG1	RPF2	METRN	FOLR3	ANKRD65	SFN	CALD1	ECT2	NKTR	C1QBP	ATP5MC2	MAD2L1	KRT6A	MAF	PLAUR	KLHL24	CFH	ACTL6B	LMBR1L	AC004540.4	AHCYL1	NUF2	CEBPB	TSC22D4	PDLIM3	PCNA	TNC	SEPW1	SMC2	SLC1A3	PGK1	MTHFD2	AGTRAP	MYBPC1	CCT6A	EPAS1	SERTAD1	YBX1	NUDT1	NTM	DLC1	RRAGA	SLC2A1	CCDC53	HMGB3	ICAM1	ARHGEF2	SLC25A11	NANS	DKK3	PLEKHB1	CKS1B	RSL24D1	TSPAN7	CTSA	TTC9B	NNMT	CEP170	NOP58	PRC1	UPP1	SGK1	SPP1	SDC2	CCND1	DLX6	ORC6	SARS	LRRC4C	IGFBP2	H2AFV	PCED1A	CBX6	2021-09-08	SGOL1	RGMA	PTPRS	DDIT4	SPP1	NOP58	RRM1	MT-ND3	MRPL3	KIF22	TAGLN3	PLOD1	RFC3	RASSF4	KIAA1467	LBR	CENPK	NR4A1	RGMB	EBNA1BP2	RNF113A	CALCOCO1	NT5C3	FXYD6	THOC6	WWTR1	NASP	LIG1	ING4	IFI6	MCM4	SMC4	TRIL	BCKDHA	TUBA1B	ADM	TPM1	FOXM1	SNRPF	CDK2	TERF2IP	PSMD3	KLHL13	MCM5	LPL	SYPL1	CTSK	C8ORF4	GNG11	BNIP3	CKS2	ORC6	CD82	DYNLT3	NCAN	PRMT5	MLF1IP	MAGED1	UBE2L6	PRR13	PPP1R15A	ATP6V0E2	TM7SF2	TSPAN13	NCAPG2	NEU4	XBP1	NGRN	MT1E	DCTN3	PSAT1	MAP2K3	BUB1B	PSMC3IP	BCL6	LGALS3BP	GLUL	GMNN	IL17RB	ISG15	ZNF568	LRRN1	SLC16A1	DHCR7	CXCL14	IFI6	ID2	TMEM176A	KLHDC2	NUDT1	MXD3	DUT	ALDOC	METTL5	GSTK1	IMPDH2	TMEM69	HOPX	PCDHGC4	PPIL3	PRC1	MT1X	TMEM176B	PCMT1	NDUFB4	ZNF397	PMP2	CSRP2	PGM3	MARCKSL1	ACLY	PXDN	MEST	TSPYL2	GNAI1	ALDOA	CD99	CSRP2	AURKB	LINC00152	ORC6	SOX11	ALG6	ARHGEF26-AS1	MT1F	RARS	ARMCX1	CKS1B	SEMA5A	HEY1	GGH	MGP	NHP2	TCEAL7	SRPRB	CLK4	THY1	KCNH7	CDCA7	UBE2T	SDCBP	BCAN	LEPROTL1	ZBTB16	KIF22	COMMD4	ITM2C	WSB1	RARRES2	MCM2	HEPN1	BCAT1	HLA-F	LRRN1	IER2	CCDC80	P2RX7	BTBD17	RFC3	GFAP	CKS1B	SAT1	HIBCH	CCDC80	CDKN2C	ASF1B	H3F3A	MZT1	NIP7	EMP3	MAP1LC3B	SBDS	POLR2K	SCFD1	CDCA7	PDE4DIP	RPA2	EIF4A3	CHMP2A	AURKB	ARRDC3	ID2	DHCR24	DHFR	SPAG5	S100A13	SPRY4	MYC	CCND1	PLOD2	CEBPB	JUND	INSR	GLYAT	MT-ND4	AC021744.1	KLF6	WFDC2	ACADM	EIF3L	FLNA	FTX	ZNF22	CAVIN3	RHOBTB3	ACMSD	PTGR1	CXCL16	GRN	TNFRSF10B	GAREM1	MT1E	MALL	ARRDC4	MYL6B	CLDN10	HES1	IL1RL1	KLF13	APOE	AKR1A1	PDK4	IER2	VAMP5	EIF2A	KCNQ1OT1	DDAH1	SLC25A11	NNMT	TAP2	ADRM1	EMX2OS	PHLDA2	HELZ	SLC38A2	FSTL3	ARID5A	DNAJB11	SLC3A1	ALKAL2	YIPF4	PPP2CB	PRELP	AL445490.1	C1S	TRPS1	INSIG2	NDUFB3	MANF	MT1X	DTX3L	MT1A	ATP5J2	IFI44L	SLC3A2	MECOM	C19ORF33	DUSP1	RPS27	RNLS	PCNX4	TNRC6A	ARL13B	NAMPT	GPR39	CHCHD2	RARRES3	EMP1	SMYD3	MTHFD2	ANKRD37	NUCB2	RPN2	JUND	DUT	IGFBP5	PER2	CMTM6	ODF2L	NFKBIZ	CD74	COL12A1	MRPL28	TM4SF1	WDR34	S100A16	SPTAN1	LRRFIP1	MT2A	PSMD8	HLA-C	SERINC2	CCS	ELF3	FOXA1	ASPM	S100A4	C1QBP	CKS1B	H2AFZ	PLK1	KIF20B	GALNT2	PPP1R15A	FNIP1	PLXNB2	SLC16A3	KIF20B	KLF6	BTN3A2	BEX3	ARFGEF1	VMP1	ITGB5	CDKN2D	CKLF	PSMA2	TRIM44	YWHAH	SIVA1	MAGED2	PSMC5	PSME2	ZFP36L1	NUDC	KPNA2	PTPRS	ATF4	EXOSC10	HLA-DMA	SYNE2	CHMP6	B2M	SMS	RIF1	TSPAN1	TFF1	CAMK2N1	SMC2	REX1BD	HIPK2	SP110	FAM207A	NDUFA4L2	MCTS1	PKIB	ITGB3BP	ZNF135	PSME2	MRPS30	PDIA6	GSTA4	SEC24D	NUDT1	HIST1H4C	CLU	NFKBIA	SMC4	MYLIP	IRF1	TOP2B	SMC4	KRT7	TFF3	HLA-B	TRIB1	SDC4	CDH1	PSME1	N4BP2L2	CCNG2	PHLDA1	IL32	KIF23	CENPK	ANKRD37	HIST1H2AC	ANKRD11	SNHG15	SPON2	KRT16	ASPM	ARPC1B	RAB11FIP1	PLA2G16	AURKB	NASP	DSP	SRI	CRTAC1	ANP32E	SMC1B	ATP6AP2	NIPBL	PPIL3	EPAS1	ECT2	ITGAV	HIST1H2AC	IL27RA	TOMM40	GBP2	DPM3	CKAP2	WDR46	ANXA1	C21ORF58	MLF1	GAS2L1	FAM84B	YIPF2	AQP5	COPS2	SLPI	HMGB1	ENAH	ATF3	RDH10	SKA2	POLE4	PDLIM7	ITGA6	UCP2	H4C3	KCNE3	PRSS1	BCL10	NDRG1	IGF2BP2	F12	PSMA6	ITGB8	SLC22A18	SLC12A2	BBIP1	CKAP5	SLC16A3	GALNT2	STARD10	PSMC5	HK2	IRF7	EMP3	SEC61G	TFPI	STEAP2	SNHG7	CMBL	CALD1	ITGB8	NFKBIZ	TFAM	PHYH	STMN1	NDUFAF2	COL6A1	KLF4	GPRC5A	ATF6B	PTPRN2	G3BP1	ITGA2	AHR	IL2RG	DDX49	RMND5A	RAB3IP	LCN2	PRKDC	AMIGO2	CYB5A	MALL	CKS2	POLR1D	RNF5	TIMP2	PBX1	ESD	EXOSC8	TCN1	COL6A1	TNFSF10	SLC44A1	HLA-DMA	SNCG	CENPF	PLAUR	HPGD	SDC4	DHPS	ERV3-1	SERPINA1	HSD11B2	KLK8	TMEM176A	TIMM10	MALL	LAMA3	PPP1R1B	WDR45	RNF19A	BDP1	ODAM	CDKN1A	CTSC	PTGS2	RCN1	PLEKHJ1	ARRDC3	RPL38	SNHG1	ACTN1	HLA-DQA1	GGH	KRT17	KIF20A	JUP	HLA-DPB1	NCKAP1	ZNF296	NEFL	LGALS7	TUBB4B	KRT6C	HBP1	NNMT	HSPA1A	RRP9	UBE2C	EXOSC8	IGFBP6	TGIF1	PPAPDC1B	DDIT4	CEACAM6	GMNN	MMP10	SAT1	PLAUR	CA9	ATAD2	DTYMK	DNAJC3	PLK2	CXCL17	BUB1	FN3KRP	KDELR3	CLTB	CIRH1A	MMP1	HLA-DPB1	RHCG	S100A6	BCCIP	CLDN1	BDKRB1	RFC4	ODC1	CTSC	CYP24A1	NDUFA9	HSPA1A	OIP5	FHL2	HIST1H2BK	TSPAN1	CFB	DNAJB1	SUCLA2	RPA2	DLK2	NR4A1	KLK9	BUB1	LEPREL1	ANXA1	HLA-DRB5	SRRM2	PLTP	PLA2G16	CDKN3	SULT2B1	GLT25D1	PFN1	CXCL2	TUBA1C	GMNN	RPL6	RRBP1	IFNGR2	PTPRK	CAST	CMC2	HEBP2	FLNB	PHLDA1	ATP6V1C1	HLA-C	NAA20	H1-0	SELENOK	ANP32E	MAFB	CHCHD10	PDE7A	SLC2A1	HK2	PRLR	S100A9	EPB41L5	DSG2	PRELP	SMDT1	DMAC1	CARHSP1	LPP	RCC2	LGALS3BP	HMGB1	NFAT5	LGALS3	UBE2T	SKP1	DNAJB1	ENO1	SASH1	NCAPD2	MAP2K3	AGRN	CRYAB	DDX1	TUBB	MZT1	CD68	BASP1	PCAT6	F3	HES1	CKS2	HLA-B	STMN1	REXO2	CD74	H2BC21	RBX1	AKAP9	KPNA2	DNMT1	IGFBP2	ERBB3	SDC4	HSPE1	RRM1	MSLN	NUF2	UBE2B	HLA-A	TROAP	COPA	DNAJC4	ANKRD13D	LYRM1	MKI67	NFE2L2	DDX21	TENT5A	NASP	PTPRF	SLC12A7	FANCA	CENPW	IL32	CCNA1	COMMD2	CENPW	SLC26A7	RAB25	CEP126	CCT4	KRT7	LASP1	STAC2	NDUFB5	XBP1	HMGB3	MCM2	CTSB	APCDD1	PSMD8	AK4	GALNT10	TXNIP	SPC25	CENPU	HLA-DPA1	KYNU	CTSE	TRIB2	ARL6IP1	GPR110	CDA	IFITM2	LSM5	NQO1	CDC42EP1	TXN	SETD5	S100A11	CTGF	NUDC	MAF	MAP2	IFI16	GPR110	SRM	MGEA5	DUSP1	C15ORF48	PLP2	RASSF1	SAMD9	CCDC14	CMBL	H6PD	PDLIM1	ISG20	PMAIP1	BHLHE40	TTC14	RASSF1	IMPA2	NFU1	USP53	AOC1	CYC1	EPB41L4A-AS1	IGFBP2	CKS1B	SDR16C5	AMN	RMND5A	FER1L6	NDUFB5	HMGB3	ONECUT3	RHOB	RNF128	HMGB2	AGR3	TPM4	FOSB	BST2	TMEM176B	G0S2	CORO2A	UBE2G2	EMC9	ANG	CEP170	LGALS4	FOXC1	ANTXR2	RAMP1	CHD6	MTUS1	TUBB	CLDN23	GABRE	FBXO33	NDUFB6	POLR2C	HBB	PRSS22	LINC00342	PHACTR3	CCT5	BRD8	S100A10	PON1	GSTP1	PEMT	DEGS1	FKBP2	HIBCH	C4B	AGT	TBCC	TAF7	SEC61G	DYNLL1	RAD51AP1	SRSF3	PCK1	CD99	HNF4A	ARHGDIB	COX6A1	RPL22	ANXA5	LYZ	NUF2	PRDX4	HLA-DRB5	STOM	ECHS1	UFC1	TRA2A	AKR1B1	S100A11	PRIM1	F2	RRM2	NIPSNAP3A	MGST1	UBL5	COA1	KRT18	KIF20B	CTNNB1	PSMC5	AEBP2	F7	MFSD1	NSMCE2	CDO1	APOBEC3C	CTSD	EIF4A3	FABP5	TGDS	SERPINA11	IFI16	PRDX3	CAPRIN1	SNRPF	GATSL3	AIP	RAB33A	PLK2	NRCAM	NDRG2	TACC2	TSPYL2	PRIM1	LSM7	OMG	NDUFS8	CA12	C1ORF51	CMC2	CXADR	HEPN1	TTC14	SQLE	PRLHR	RPL31	GFAP	SLC25A46	GRIA1	ACLY	SPNS1	ITM2C	ATP5E	DUSP6	SLC1A3	IMP4	FAM84B	CD164	VKORC1	KLRC3	NUSAP1	ZFAND2A	DHRS3	SURF1	MAGED2	MCM2	GBE1	PTRH1	GPR82	CSRP2	DNAJC9	EGR1	REXO1L1	RPL13A	APOC2	S100A4	TMSB4X	NOL3	TUBA1C	PGK1	POU5F1	TUBB4B	EZH2	WDR54	ARG2	DUSP6	ATF3	NOP16	UBE2D1	MRPL14	POLR2H	NFKBIA	PGM5P2	GATM	KLHDC8A	IFI6	TIMP1	ATAD5	NDC80	TANC2	TCIM	NCAM1	TM4SF1	WDR74	FKBP9	CDK1	POLD3	LINC01003	HIST1H1E	SHISA9	GALR1	REV3L	NHLRC3	KIF20B	CDCA8	GRN	HIST1H1B	ZFP36L1	MTR	FGF14	HMMR	CCNL1	PARP2	PAM	CENPA	CDKN2C	SLCO4A1	RNASEH2A	RGS6	RFC4	HMGCS1	PBX1	NCAN	KCNE4	ECT2	ELOC	ANXA1	UBE2C	BLM	SOX5	MIR4435-1HG	DAPL1	TTK	PRMT1	TRIM47	MFAP4	HES4	MCM6	BUB1	PRNP	ID2	AK4	DSCAM	CENPK	TMEM63A	CDCA8	IFITM3	EPHX1	CENPA	GLIS3	SSH1	TCF4	PPA1	BRIP1	TTC14	RBBP8	GAB1	KNSTRN	AC027031.2	CHL1	CCND1	DCLK1	AURKB	LMO2	FN3KRP	KIF14	ZBTB37	EDNRB	SCNM1	UBE2T	SOX4	TPST2	KAT6B	ECM1	TMOD1	HMGB2	ATP6V1G2	SIVA1	CTSL	C4B	EEF1E1	OSBPL6	C4B	HSPB1	TOP2A	TGIF1	PLEKHB1	CDKN2B	GPX8	HELLS	DLGAP5	PDRG1	RTCA	EFEMP2	HAGHL	SYNGR3	3632451O06RIK	GAS6	CEP89	CCNE1	ZC4H2	UBE2T	ANXA2	TSPO	SLC16A2	NXPH1	ECT2	XRCC1	TNFAIP6	MNDA	GNG3	EPHX1	NCAPH	SLC1A1	POLR3H	SGK1	TEX2	TGM2	CDC45	LMNA	CAR2	ITGA8	EMID1	EEF1E1	SHCBP1	EMP3	1700019D03RIK	CDKN1A	PKMYT1	KLK8	MTSS1	NHS	ZMAT1	ATP6AP2	TOP2A	CTNNAL1	IGSF11	AC012636.1	BRINP3	ATP1A2	SPCS1	ARHGEF4	ARHGEF4	ZNF367	LMO3	CEP83	WDR49	VRK1	PDE4B	DBI	UBE2E2	AC087564.1	CENPF	DAAM2	RPH3A	AC007262.2	DPYD	KIRREL3	DYNC2H1	NEAT1	RPL35A	NCAPG2	ADGRV1	FRMD4B	CSGALNACT1	RPL18	KCNQ5	LINC02306	PFKP	GLCCI1	C21ORF62-AS1	RGMA	KCNN3	ADAM9	MIS18BP1	KIF15	NPAS3	CLEC2D	TMTC2	TPM3	EPHA3	ANXA1	SERINC5	OPHN1	AC073529.1	SPRED2	ENC1	CRISPLD1	PDE4D	CHRM3	SHISA6	MPHOSPH9	BEST3	CLU	RGS6	KCNIP4	APOO	FOXO3	LIMCH1	WDR73	ARHGEF4	CNTLN	KIF15	LINC01505	CADPS	GRIK4	RPS27A	PLOD2	AQP4-AS1	SNX25	CADPS	FAM19A2	UBB	AC244517.11	UBE2E2	LMO3	NSD2	DNAH7	WWTR1	OSBP2	COQ4	LDLRAD4	HRH1	NUP214	TMEM30A	CNTNAP2	PGM2L1	ALDH1L1	AC098829.1	DLL1	RRM2	PVRL1	NDRG1	CTNNAL1	KRT7	SRM	FLOT2	GPRC5A	SH3PXD2A	OCIAD2	CCDC86	FLNB	ZNF185	LSM2	S100A9	NAV2	IFT57	SERPINB1	LAMA3	SERPINH1	ARHGAP11A	OXR1	EPAS1	LPCAT4	RP11-295G20.2	RAMP1	APOBEC3A	PLK2	HILPDA	PIM1	DNAJC19	MTRNR2L12	EREG	CENPW	RANBP1	ATP5L	TNIP1	ARAP2	THSD4	HOPX	ADM	PPFIA1	KIF23	PHLDA2	CRIP2	LY6K	TUBB2A	RHCG	DSC3	TGFBR2	ISG15	ERH	NUF2	RAP2B	CXCL17	ASH1L	PKMYT1	TSPAN1	KNSTRN	SOCS3	SAMD9	AURKA	PSMG1	SERPINB1	FCGRT	MSN	ALKBH7	ETS2	S100A12	PKP1	SLFN5	JUN	PTHLH	CKS2	KRT16	CKS1B	PLEC	ANLN	GSTA4	GGCT	IGFBP5	IDO1	KRT6A	TSC22D1	CDCA3	GJB2	CAMK2D	NEK6	ORC6	IDH3A	NUF2	THBS1	WDR74	BTG1	RRM1	CLIC3	PSMB8	SHPRH	KIF20B	FYN	SNHG1	EPS8L1	RBP1	GGCT	LINC-PINT	S100A11	IFITM2	INO80D	MYC	FXYD5	Z83843.1	MAPKAPK2	UQCRQ	RGS1	MUC13	NOP56	STMN1	DSP	APRT	SESN3	LIG1	APOE	SRD5A3	GJB2	ANXA1	GJB2	HAS3	RASD1	GART	CDK4	MAP1B	KIF14	CKS1B	C6ORF132	PLAT	SDCBP2	FBL	REEP3	MUC4	UBE2S	PIK3R3	HSPA1A	TMEM123	KHSRP	KRT16	CDCA8	MLF1	UROS	NR3C1	KRT6C	IGFBP2	QSOX1	PRRX1	TNF	KRT14	MFGE8	RNF139	IVNS1ABP	TPD52L1	MAD2L1	SPRR2E	MAL2	JUNB	PDPN	CENPE	HSPA6	CYP24A1	CDCA3	EZH2	SRD5A3	CTBP1	MX1	LAMC2	ID2	SERPINB5	DEPDC1	LOXL1	PPP1R15A	STMN1	STXBP6	LGALS7B	GBP4	CDKN2D	NDRG2	PSIP1	DHRS7	SREBF2	PIGU	ALDH3A1	RPS6KB1	CCNE2	PTGES	MMP10	IER5	USP1	SGOL2	PLAU	E5	TAP2	ANLN	ADH5	SIPA1L2	CDCA4	SLC6A8	CLDN7	FABP5	S100A4	RHOBTB3	KIFC1	MT1G	BRD2	TNC	CXCL9	RPL7A	NFKBIA	PARK7	CLK1	IFIH1	MYL9	RABGGTB	CLU	CD74	DNTTIP2	RAMP2-AS1	PPP1R15A	COL4A1	MFAP4	IFI27	EIF4B	MTRNR2L2	PLAT	HBEGF	STRAP	AKIP1	RPS24	RPL21	FBLIM1	PROS1	ACAD11	RPS27	COX7A2L	YWHAQ	EEF1G	RPS15A	TNFAIP8L2-SCNM1	CTNNAL1	SCCPDH	CLU	C8ORF40	ATP1B3	TSPAN6	NGRN	TMEM98	TMED9	AQP7P3	LIMA1	ATF3	RPL34	LPL	ANXA1	SERPINF1	ASAP1	TRMT112	SPDYE7P	NFKBIA	CLU	SEMA5A	BRD2	APP	EIF2AK2	ISCU	PRSS23	CTDSPL	HSPA9	RPS24	HLA-DMB	LOC100505679	IER3	PLTP	EXTL2	UBE2V2	NRXN1	PLOD3	PLLP	NAA20	NR4A2	GTF3A	NGRN	MOCS2	VIMP	HBEGF	IFIT2	HSPA12A	IL34	ARPC1B	SRSF3	DUSP6	NRN1	PTBP2	GPR37L1	LTBP4	NGFR	HIP1R	SPON1	RAB11B	CETN3	ALDH6A1	FIP1L1	TMEM147	SCG2	RFC3	CAMK2N1	WBP5	DDX3X	SCRG1	SNHG8	CST3	MCM4	NDUFA1	LUZP2	WDR83	ATF3	NCAPH2	NDUFB10	TBC1D14	ADSL	RHOB	ZNF559	HERC2P2	SEZ6L	XBP1	SPRY2	NDUFS7	TAGLN3	DTYMK	ABHD14A	CSMD3	RFC3	EIF1AX	C11ORF96	ZNF559	RPL36AL	SMOX	RNASEH2A	SIRT2	RPL36	MED10	VRK1	PSMA1	ZFP36L1	DDAH2	KPNA2	ZFP36L1	DANCR	NDUFA7	PLEKHB1	PLA2G4B	ZNF330	SERTAD1	MATN2	IFI44	GRID2	NDRG1	C1QL1	CARS	RP11-1055B8.3	WHSC1	SLC38A2	PTPRD	CDH20	AC079135.1	EPN2	EPAS1	SLC39A11	RP11-514P8.6	CCDC88A	MBP	HILPDA	TPM4	RPS15	RP11-35N6.1	UGCG	PRICKLE1	GLUL	KCTD8	ARHGAP6	HBB	STK17B	HIF3A	ZNF536	DSEL	REPS2	CHST9	FGFR2	NXN	LZTS1	NXPH1	CCSER1	FRMD4A	MFSD6	CTC-498M16.4	MYO1E	RIN2	HYDIN	GRIN2B	CDK18	EEF1D	TMBIM6	ERH	TYROBP	APRT	LUC7L3	ELOVL1	ALOX5AP	SNRPB	C1ORF228	PRDX1	CDK2AP2	METAP2	GLUL	HLA-B	ARL6IP5	SOD1	SEC62	GLUL	IER2	COPS9	SNRPD1	IFITM2	ABRACL	SNRPB	RPL23AP42	SNHG5	UQCR10	NDUFA4	SRSF2	HLA-E	FUS	CSF3R	NDUFS5	MALAT1	CTSD	TMEM59	CASP6	GLO1	TXNIP	MT-ND4L	TOP2A	NCOA4	ATP5J	HIST2H2BE	DDX18	NFE2	FKBP8	SH3BGRL	SHFM1	BEX1	SOD1	LDHA	HMGN1	PYURF	HMGB2	MALAT1	ISCU	PSMB6	KIAA0101	SRSF7	HBB	FBL	GRN	RPA3	UBC	SRSF5	SNRPB	CTSG	AC004791.2	ATP5G3	SLC25A3	TRMT112	LIMD2	NDUFB9	NPC2	ANAPC11	RAB32	MALAT1	GSTK1	NAP1L1	CYBA	IFITM2	CMTM6	SNRPE	RAN	WDR83OS	TBCA	TMEM14B	EIF3E	CST3	LCP1	DYNLL1	NDUFA12	SFPQ	AZU1	TMX2	DBI	EDF1	NDUFA12	EEF2	PPT1	ELANE	RAN	ECHS1	GPX4	HNRNPH1	RPL41	VDAC1	TALDO1	COX8A	EBPL	PSMA1	C1ORF186	MGST1	GNG5	RPS2P46	APEX1	GLRX	PPIB	VPS29	PET100	RNH1	RP11-466H18.1	MSN	LGALS1	ENO1	MDH1	GNB1	HSPD1	RP11-475C16.1	SLC9A3R1	NEDD8	CYBA	EIF3E	NDUFA3	CALM3	SRP14	PECAM1	SDHD	HLA-A	SNRPG	ATPIF1	LYST	NDUFA11	ANXA3	CFD	PGD	COX6A1	C20ORF27	EEF1E1	RPL6P27	PSMA7	SOD3	RRAS	ZNF692	KCNK1	PIH1D1	SELENBP1	PSMB8	COMTD1	RNF149	PON3	MORF4L2	CHST12	ITGB1	LAMB2	TIMP3	CCT5	USP34	S100A6	PEPD	NUCKS1	MRPS10	CLDN4	BLVRB	MIS18BP1	ZFP36L2	PRMT5	CDK1	SLC35C2	CAPG	FAM162A	MT1E	RCC2	CD24	LINC01503	TC2N	FAM111A	DDIT3	GALM	C1S	DUSP23	NDRG1	MRPS9	TP53I3	TEAD3	PBXIP1	ANXA1	SLC25A4	NR4A1	HNRNPU-AS1	SDF2L1	MPC2	RAB6A	SDR16C5	BPGM	KLF10	FABP6	DUSP6	SKIL	SERTAD3	LRIG3	NCOA7	JUND	WRB	ADIRF	HES1	CHP1	STT3B	GSTA1	RNF114	IER5	AZGP1	PDIA5	SLC27A3	POLR2I	DNALI1	CXCL8	PLEKHA5	DST	RNF145	SSBP1	TMBIM1	SOCS3	PGC	FAM195B	MUC4	OCLN	KMT2E	CELF2	SERTAD1	MRPS6	ARHGEF12	MTRR	CTSE	TNFAIP3	SMC4	MACC1	CXCL17	TRA2A	NUCB2	TUSC3	KRT19	BEX2	LAPTM4B	GOLM1	LMO3	CKS2	LDLR	IGFBP2	IGFBP6	MDK	KRT19	C3	EGR1	TNRC18	HES4	ZFP36	SNX3	C4BPA	PDZK1IP1	TSPAN1	TATDN1	EPHX1	CCND1	KRT19	IQCG	PARM1	H2AFX	ADI1	C20ORF96	WSB1	CD55	LGMN	LMO7	CYP4B1	TCTEX1D2	SECISBP2L	GEM	AQP5	MS4A15	CENPW	ATP2A2	WNT10A	ID3	GAR1	UBXN7	ZFAND3	SEC11C	B4GALT1	FOLR1	ZKSCAN1	AGXT2	MIF	AHDC1	NEIL1	RHOBTB3	LRRC41	ACOT13	PRPF31	FAM199X	MT3	ABCB1	ID3	F3	CAT	SNX29	GTF2H1	SPOCK1	SEPP1	ACTN4	QDPR	ZFAND5	SLC47A1	MPC2	AMN	CKS2	CCNB1IP1	TCEAL3	MNS1	ECHS1	SAMD11	ST14	IGF2	VEGFA	VCAM1	FABP3	BACE2	INTS6	DYNLT3	SOD2	KIF12	DCN	PDZK1	CLDN4	AK056051	TNFAIP6	SORL1	TMEM16F	IGKV4-1	GPR84	TBXAS1	RPL27A	TIMP3	C20ORF149	CDH7	FAM162A	ARHGEF7	CENPU	DCLK1	RPS3A	TRIM47	RASSF4	SLC38A2	AC079250.1	CEBPZ	H1FX	CDH2	CST3	RPS20P14	KAZN	NASP	HMGB1P5	HN1	TRIB3	CLU	IGFBP5	GTSE1	MCM3	ATP6V1F	FAM64A	SFPQ	DRAP1	COX7A1	CDH2	RPS10P3	HN1	FTH1P7	TSC22D1	NAMPT	WDR13	SOX9	MT1XP1	RPS23P8	BEX1	RP11-451M19.2	H2AFV	PTPRZ1	PPP1CB	USP1	RPS28P7	DST	MEX3A	CENPW	TMEM161B-AS1	USP1	TSC22D4	GADD45G	SKA2	DHRS7	RAB11FIP1	EGLN3	LAMA3	CRIP2	ALDH1A1	MGP	CENPU	PRSS3	CP	NFKBIZ	NPTN	KIAA1199	ECT2	TIMM13	IFIT1	LURAP1L	SLC20A1	HIST1H1C	CDC20	CDC42EP5	VSIG2	OSTC	MRPL18	JUND	HMGB3	SAA1	CCNG2	PCCB	ALDH3A1	B3GNT7	WNT7A	TOMM40	AMN	CEACAM1	SKA2	IGFBP3	RTP4	SLC20A1	C1ORF21	NMU	SOX4	RILPL2	HSPA5	ARRDC2	KCNE3	EIF3E	LMNB1	CAV1	SLC40A1	TGM2	CYR61	ZC3H12A	HMGB3	AKR7A3	ID1	TMEM147	C15ORF48	HLA-DRA	TMEM176A	DHFR	SYT8	AXL	PSMA3	MACC1	ANP32E	NCCRP1	ATIC	FAM132A	ABHD2	TUBA4A	BCAS1	LAMP1	CFH	TUBA4A	CCDC34	IDI1	THAP5	NIFK	SLC40A1	TFF1	CDH17	HMGN3	DTYMK	SAT1	NOP56	TUBA1C	ATRAID	MT1E	B4GALT5	PEPD	DNAJB4	WEE1	TUBA1A	MARCKSL1	SDC4	GTF3A	ACADM	ITGB1BP1	SLC16A4	LOX	ID4	AKR1A1	GBP1	MKNK2	APOL2	LINC01320	NOLC1	CDKN1A	EIF2S3	ZNHIT1	EMP2	TUBB2A	RRAGA	CCNL1	ORMDL2	ELF3	BTN3A2	IGFBP5	RPL26L1	BOLA3	CYR61	C2	MYADM	ABCC3	GAMT	NAMPT	PNCK	KMT2A	EPB41L4A-AS1	HSPA4	DDIT4	NSFL1C	SYT13	HPN	NFE2L2	C1S	ERO1A	SMC2	RHOB	SERPINI1	DLGAP5	MAP4K4	SARS	SRPX	MT-CO3	PSMD3	RPA3	MEF2C	GEMIN8	CCNA2	KPNA2	CYP1B1	SPARC	EGR1	DCN	CADM1	AURKA	CDCA4	CDC42EP1	PTPN13	SQSTM1	DUSP1	C1ORF198	COL6A1	NIFK	CDKN3	IGFBP7	NUPR1	GJA1	CHAD	IER2	TRIB2	TMSB4X	LMNB2	FOS	TXNDC17	ARID5B	IGFBP6	SCX	TUBB2B	ACAN	MAFB	CEP350	SERPINE2	SPC24	PRC1	MAD2L1	SLC25A4	CYTL1	SLC2A3	MYH10	DEPDC1	TGFB1I1	DNMT1	ZFP36L1	LRRC59	PGM3	MYO1B
FNIP2	CDKN1A	ZFP36	SFTPA1	CD81	CDKN1A	DDT	C1R	KCNN4	NCAPD2	NNMT	CAP2	PLK4	LMO2	KIF18A	RBBP8	ECT2	MRPL36	PICALM	KDM6B	PHGDH	NOB1	DCC	KIF20B	PRSS35	SH3BGRL3	CDCA4	CWC15	SMC2	SCD	HES6	NABP1	GNAS	ISOC2	NDUFA1	PNRC1	TROAP	ABHD3	ARHGEF6	INTS6	ND6	HSP90B1	CDKN3	H4C3	SLC2A3	NME1	FSTL1	LDHA	ALDH1A1	SLC16A1-AS1	MT-RNR1	MT-ND4L	INTS3	PSAP	RPS3	VIM	UQCRQ	FOS	MORF4L1	TPI1	RPL35A	PLOD2	HNRNPH1	LINC01320	RRAD	IL32	SDHB	SLC25A5	TMEM98	CAVIN3	RPS10	PRH1	APOL1	REEP5	SLC38A2	C1S	TCF25	GLRX	RPL11	ENO1	HERPUD1	MT-CO2	SIVA1	HMMR	XBP1	HCST	HSP90B1	CD79B	RP5-1171I10.5	SLC35E3	DNMT1	CDCA8	VPREB1	DCK	CYB561A3	CCT7	LRRC26	RHOH	TUBB	CD27	AIF1	RNF213	MYBL2	NME4	LIG1	ZCCHC7	NUDC	DLGAP5	EVL	DAZAP2	ZNF292	ID2	FKBP4	MS4A1	FAM107B	TUBB	SRSF10	TUBB	GAB1	NKG7	EEF1E1	OFD1	PTPN6	KIF20B	USP1	PRDM2	ECM1	TNRC6C	CKAP2L	DNMT1	CDK2AP2	ZC3HAV1	C16ORF13	LTB	ATAD2	AC002454.1	DCTPP1	DDX3X	RCN1	ADD3	ACADM	IFI35	KIF2C	ZC3H7B	IDH1	TOB1	WDR76	UAP1	CCPG1	JUN	LEPROTL1	EZR	APOL1	GABARAPL1	CERS5	PLAUR	CKS2	TTC14	BIK	GOLGA8B	MRPL47	MND1	CMTM6	TAP2	TMEM106C	GADD45A	TNFRSF12A	EEF1B2	IL2RG	FAM53B	CD52	NDUFS6	STMN1	FAT1	FYB1	RNH1	PTGFRN	THAP4	MALAT1	RAI14	HMGB3	TM4SF1	RNF19B	MSH6	PARM1	SELENOS	DIPK2A	FAM133B	BRWD3	HDAC1	PBK	PSAP	HMGN2	SRGN	ANP32A	TNFSF10	REL	NUCB2	MLLT4	SEC11C	C12ORF10	KDELR2	PLK3	SERTAD1	CCDC64B	ENPP5	ANXA2	RSRP1	CTSH	DEGS1	INSIG1	IL6ST	SERPINH1	NUDT8	KRT19	MYBPC1	NAA15	CDKN1A	ALDH2	PFDN4	TPI1	HSPA5	ARRDC3	CH17-340M24.3	PYCR1	CTTN	LRBA	LAMP1	MRPL22	KRT19	EIF2S3	RGS2	QARS	ELK4	SLC39A10	HES1	NDUFA5	EXOSC5	PKP4	ASS1	MAP7D1	ACSM1	CDKN1A	RAN	YWHAG	TKT	TUBA1B	ATOX1	HBEGF	ATP5G3	ATF3	PLEKHH1	PAK1IP1	TMEM50B	PSMB2	PART1	CARHSP1	SMYD2	NFKBIA	TSPAN8	LDHA	RNF213	SNCA	PUF60	RPA3	TSPAN1	ARHGAP1	PKIG	NLRC5	RP11-477H21.2	RRM1	TCTN1	FXYD5	INSIG1	BRCA1	MRPL10	Z82188.1	ORC5	C3ORF14	BTG1	NDUFA6	PLXNC1	NOP56	MRPS15	AL450405.1	PSMD13	PTGES3	MIR93	KMT2E	GORASP2	XAF1	NOMO1	IGLC3	GTF2A1	RPL3P2	RUVBL2	RNASEH2B	C12ORF57	MBNL1	TOMM70	AP001324.1	PSMG1	CXCR4	KPNB1	NPM1P27	GOLGB1	AC107032.1	COX8A	AC007969.1	CIZ1	WDR1	SRPRB	SEC14L1	GPRC5D	LRMP	SKA2	CMTM6	TMEM219	AL049873.1	YARS	SNORD49A	C12ORF45	HDLBP	CNIH4	ARHGDIB	DLEU1_2	DNAJC4	RHOQ	CCNB2	MRPL14	PHF19	DNAJB9	KNSTRN	CD79A	CDK1	HSPB11	SLC48A1	KNSTRN	C2ORF88	RBBP7	TSPO	AC068724.1	SSRP1	MCL1	RPS3AP5	CXCR4	FXN	SMCR8	PABPC4	H2AFZ	AC026254.2	SSBP1	AL050331.1	C11ORF1	NOP53	HSPD1	HSPH1	XPOT	BUB3	AC127070.1	YWHAH	SNRPN	CCT2	DDX17	UBE2T	FAM129A	PML	OAS2	SNRPD3	RBM12	RPL31P2	USP16	HSH2D	CAMK1D	APOBEC3B	SCAF11	SLA	AC074033.1	EIF4B	DYRK1A	NEDD8	AUP1	RAB30	WDR34	FXYD5	ST6GALNAC4	ATP5G1	CHTOP	MAPK6	SSB	JPT1	MBNL2	RNASET2	MANEA	ALKBH7	SEC31A	H3F3AP6	HLA-DOB	HSH2D	RSL24D1	OSTC	IRF1	POU2AF1	PCLAF	COX5A	STT3B	STT3A	RPL18A	CEP57	RAB30	KCNK6	ST13	RTN3	ATP5G1	SPINT2	PABPC4	TMPO	RPN2	XRN1	AC127070.1	PARP14	BAZ1B	RAC1	CARMIL1	RPL5P4	SCAF11	MINOS1	INSR	WEE1	CCL2	PLTP	RP11-620J15.3	CHD7	CBR4	FIBIN	ID4	TACC3	PSMC3IP	SNTG1	PBK	HLA-C	IGFBP5	ATP1B2	H2AFX	CSPG5	FAM20C	TNFAIP6	CDK5R1	MCM7	NFKBIZ	CHN1	CDK6	MGP	HES4	MIAT	GPC1	NRXN1	CCNB2	SNAP25	FOSB	CALR	FAM107A	PTPN12	HLA-DPA1	ATP6V0E2	RDX	CMPK1	RASSF2	MGST2	SLC22A17	SLC1A3	DHRS7	DUSP1	MELK	VAMP8	SLC6A8	GEMIN7	RDX	UBE2S	F3	CDKN3	TERF2IP	FKBP4	MAT2A	FAM46A	GIPC1	RND3	LMNA	ATP2A2	CFAP36	BIRC5	DSEL	PPP1R15B	SGOL1	DNMT1	STMN4	CST3	TPI1	MAP2	ANP32E	GPC1	SAT1	GCSH	YBX3	EIF1B	LARP6	TYMP	P2RX7	RBP1	NDC80	SVIP	MT1E	TFDP2	NEU4	SOD2	TMSB15A	MT3	ALG6	GLUL	UBE2M	NDUFC1	CKS1B	MPZL1	TRIM9	PBK	GRIA2	H2AFX	TMEM106C	CPNE2	GSN	CORO1C	WDR46	SLC3A2	VIM	CKS1B	SCD5	CDKN1A	SLC22A17	PLP1	CDK2	CCND1	ARID5A	PEG10	OTUD5	DNMT1	PET100	CCDC47	ZFC3H1	FOXO1	HLA-H	PDK3	UBE2T	LARP7	CHTOP	TMEM176B	SERTAD1	ATAD2	WRB	ZWINT	ADD3	TNFSF13B	IFRD2	BUB1	NFKBIA	VKORC1	FGF1	APC	PIM1	ARL6IP5	INTS7	ANKRD10	ATL1	PPAP2B	ORAI2	MRPS27	CDC20	MMS22L	PFDN6	SYT14	PPP1R11	GADD45G	EFNA3	LDHA	CDT1	LRRN3	PAGE2	LINC01089	LRRC4C	VIMP	NR4A3	CENPW	HEBP2	SVIP	MAN1A2	KDM5B	PANK3	MCM3	MDH1	CBX6	SERTAD4-AS1	ZBTB20	FEV	PKMYT1	USP3	SPOCK2	APMAP	PSMB6	RAD21	TCEAL7	ADNP	KCNQ2	ID3	CKS1B	TUBA1B	AFMID	ATF3	PRPSAP2	GMNN	DSEL	CAP1	ZNRF1	LIAS	PRPF4B	CDK1	ORC6	S100A6	TRA2A	IER3	SPCS2	PGD	PRR11	SST	PPP2R5C	DUT	ENHO	PSMD13	MXI1	MBD3	ATP1B1	PSMC3IP	LMNA	MIR99AHG	COPZ1	EIF5A	PRAC2	ARL4D	MT2A	SYT4	DDX39A	TUBA1B	SPATS2L	BGN	NUCB2	MIA3	TMPO	PLCG2	SLC25A5	CCNF	ACOT9	KNSTRN	UBL7	ELOVL1	BTG3	FAM5B	LIG1	PRNP	MAFF	SQLE	C1ORF61	RASSF2	SGK1	RFC3	DCTPP1	UBE2Q2P3	HSPB8	CYR61	MYT1	RUVBL1	DHFR	PENK	ALDH2	TENC1	SCG3	PDPN	ZMPSTE24	GGH	ST3GAL5	SPARC	TERF2IP	TSG101	CENPK	IDI1	ZNF91	ARL6IP6	HMGN2	ACSL3	LUST	TIMP1	IL32	GZMH	PDZK1IP1	RGS10	GVINP1	SUCNR1	LITAF	SLC5A8	EPB41	CMTM2	SNCA	IGHV4-39	GCA	PF4	HBQ1	FGFBP2	IGLV2-23	MMP25	GPX1	CNST	FCRL3	ARL6IP5	ARPC5	PSMB7	PVT1	CD86	RANBP1	RNA5-8S	MTIF3	COPB1	CAMK1D	ABCE1	ST8SIA6	SMC2	BCL2A1	CTSD	ACTR3	DDX21	FTH1P3	ZNF141	SNRPE	SPINK2	TCF12	NSD2	TFRC	SRPK1	KCTD12	RCN1	SSBP2	KCTD12	SRGN	MLLT3	MIB1	SMC2	COX5B	PPP1R2	TNRC6B	NOLC1	CD82	SGO2	MYC	S100A4	HSH2D	PHIP	HERC2	CKS2	MCM3	HEXIM1	RGS10	TMF1	CLEC12A	SLC38A1	SPINK2	PCNT	ATP5A1	SUGP2	TLR4	TSPO	DNMT1	IQGAP2	ATP5J	STON2	ITGB2	SMC4	TMPO	USP34	HINT1	PTPRE	ITCH	SLMAP	CENPU	FBXL5	NDUFA11	CENPM	SNRPE	BUB3	PCF11	ARL6IP1	CD99	UBR5	PHB2	HERC1	UQCR11	CD82	TXN	CDCA7L	STXBP5	SUB1	ITGA4	ZMYM2	NEGR1	PHF19	DIS3	MCM6	GRN	NXF1	CCNA2	F13A1	CLEC12A	LIG1	AHNAK	METTL9	PRKACB	SNHG9	RFC4	BUB1B	CCT6A	ARHGAP11A	ITGB2	MSH6	RPS19BP1	BRIX1	ATP5G1	HSPA6	MT1F	EREG	CCNL1	DMAC1	EEF1E1	HIBADH	CDKN1A	RB1CC1	CENPW	MCM7	PDGFRA	RARRES1	COL1A2	TNFRSF12A	ITGA2	H2AFX	CYSTM1	SMC2	NUDT1	COL6A2	IFI6	UPP1	ICAM3	ECE1	CCNL1	CMSS1	P4HA1	UBR2	PLP2	VMP1	CCNB2	MXD4	CCDC74A	CYR61	ARPC1B	CECR5	ELF3	SERPINA1	CKS2	SORBS2	DDIT4	JUNB	SLPI	C12ORF75	NOP16	AURKA	CORO1A	TNRC6B	DST	MALAT1	FAM83D	CHD4	EFEMP2	STMN1	KRT7	CSTB	NDRG2	TAP2	CKS1B	BTG1	SLC25A29	CENPN	IGFBP5	MYL6	PPIC	TNFRSF12A	HEMGN	CDC26	NUDT19	NOP58	TRAPPC3	AP3S1	COMMD3	OCIAD1	RNF181	GTF3A	DYNLL1	EAF1	CAP1	COX6A1	FXYD5	ATPIF1	TIMM8B	RPS2	EEF1D	MGST2	EIF6	STMN1	SNHG8	PARD6B	TALDO1	HBZ	ECH1	CUEDC2	PSMA6	HADHB	HIST1H2AC	KHDRBS1	DTYMK	HCST	SLIRP	SNORD100	RPA2	RAE1	VIM	NDUFS6	MRPL51	SPINK2	SELK	VKORC1	SNORD76	TRAF3IP3	PRKRA	NT5C3A	NDUFS3	FAM213A	DBI	ANP32E	DUT	AMICA1	C14ORF23	ISG20	ITM2A	RFC3	ATP5C1	RPSA	CDKN3	UCHL3	DUSP12	SLC40A1	ANXA7	NUP35	UBL5	DYNLRB1	TMEM147	PRDX2	CRYZL1	GLRX3	SPINK2	DPY30	YY1AP1	PSMC4	DECR1	NFE2	VDAC1	IFI16	HMGA1	SNAPC5	COX5B	MRPS6	CCDC114	GNG10	TSPO	TNC	NDUFB4	ADCYAP1R1	EMC4	DNAI2	RNASEK	HLA-DRA	SPEF2	DYNLL1	TRMT1	NCSTN	NDUFA3	C5ORF56	THOC6	C20ORF96	BNIP3	CPNE6	FDPS	PPAP2A	HSD17B10	DNAJA1	SP100	USP10	WDR16	CMC2	CC2D2A	C10ORF35	PRDX5	ID1	GGH	FBLN2	ADRB2	LDHA	CD9	H2AFV	CLK1	NFKBIZ	COX6A1	DAW1	CDCA4	LAMA5	HMGB3	CDCA7	FEZ1	WEE1	PCBP4	FAM53C	NHP2	STOM	GOLM1	HERPUD1	RPL24	DCXR	C9ORF24	RNASEH2A	PER1	KCNJ10	NDUFS6	TTC29	TCIRG1	CRABP2	RFC4	WDR16	MAP1LC3B	RPLP1	RPS5	TJAP1	PRPF8	GPT	CCDC37	ZBBX	PFN1	TUBB	RPS14	SMC4	RTN1	TCP1	BCS1L	GPSM2	LGALS1	PTGDR	GNPTG	LRRN3	PSMC3IP	MAPK15	PSMA4	TMPO	ACAA2	SLIRP	PLXNB2	IDH1	CCNB1	ACTL6A	PGAM1	EFCAB1	HRSP12	MRPL18	PLP1	CLEC3B	RSPH9	SERTAD1	SPAG8	ID3	ATPIF1	INTS3	DNAJC9	C11ORF70	DDX39A	TNFRSF12A	AHSA1	LYRM5	IRF9	UTP6	MAP2	NT5C3B	COL21A1	SNHG5	H2AFZ	PCSK1N	LSM7	NDUFB10	GRIK1	C19ORF10	CDCA7	BNIP3	BUB1B	RACGAP1	PBK	LAMTOR4	IFITM3	SCG5	TMEM35	YBX1	KIF11	C19ORF48	OTX2-AS1	POLD1	TROAP	LBR	PMAIP1	CDC45	CCNE2	PAM	KNSTRN	KIF2C	GGCT	SDF2L1	ISCA1	DNAJC9	ATF7	NUF2	VPS29	TRABD	ZNF571	TACC3	CDC6	TEX30	SMC4	CSRP2	MLF1IP	DUSP6	C1ORF61	ARRDC3-AS1	SPATA20	ODC1	FEN1	DCTN3	FAM60A	PSMB7	RACGAP1	SLC22A17	ZNF32	ATP1A1	CDCA3	RAD51AP1	PCDH9	RBX1	SHMT2	TAC1	ELAVL4	RAMP3	BUB1B	GMNN	CCNL2	ZWINT	TMEM59L	ARL6IP6	GSTP1	MYEOV2	DSN1	B3GNT1	PPP2R2B	TMEM199	RPS29	PPP1R15A	GABARAPL2	NHLH2	LGALS1	PSMG1	DUSP10	IGSF8	PRMT5	RFC4	HIST1H4C	INA	NDUFS8	KLHDC8A	ASS1	MFSD1	DEPDC1B	UBE2T	AURKB	UHRF1	CALM3	UBXN1	ATP6V1F	PIGP	RNF181	ID1	PDGFC	RPA2	CENPF	ORC6	HIST2H2BE	C12ORF45	HIST1H1C	NDUFB6	ANKRD36BP1	SMC4	UNG	DCX	FEN1	DPY30	LAMB1	PRKRA	DTYMK	IER2	FAM175A	DUSP10	DCTPP1	RACGAP1	PIP4K2A	MTHFD2	RPS29	CNR1	MLF1	MZT1	CENPK	CACNA2D1	WDR34	SMC4	RUVBL1	DANCR	TGFB3	ZNF573	PCMTD2	SYT6	TBCA	UBA3	RFC3	MCM4	STRA13	ZNF429	THOC7	RUFY3	NEUROD1	SDCCAG8	ARL6IP1	PHGDH	PPIB	SCN3B	POLR2L	XPOT	LRCH3	TUBA1B	LGALS3	ACTC1	KIF4	HIST1H2AB	ALDH2	RUNX1T1	HSPB1	SLC7A11	SOX11	CEP350	HIST1H1B	CINP	BNIP3	NCAPD3	SPON2	SLC30A4	PCNT	S100A11	EBPL	KIF11	POLR2I	TMA16	RFC2	PPFIA1	RACGAP1	WIF1	IDI1	SAT1	SLC20A1	TOP2A	MYO10	LARP1	CDKN2D	FHL1	ATP1B1	HMOX1	GRN	SDC4	CDH2	AURKA	CRCP	0610030E20RIK	PALLD	TMEM97	PICK1	CEP170	BRCA1	SMC4	SETD2	TRBC2	TK1	TUBB3	BEX1	DBNDD2	MT-ND2	CTSB	PDZK1IP1	ATP5G1	C1ORF86	HMGA1	DNAJB11	RPL36AL	SDF2L1	COPB2	NBEAL1	MDK	KRT18	CYR61	SNCG	C12ORF75	ACTR3	HSPA5	RAN	RPL9	H1FX	CD55	DNPH1	ANXA5	SLC25A6	PGK1	LAPTM4A	HLA-A	TMSB10	PFDN2	HES1	NMU	PDIA3	PSMB1	NCAPG2	EHF	MT1E	RAB25	KLC4	POLD1	TCTN1	BEX2	KIF23	CDKN3	RPA3	HNRNPH1	CCNB1	KRT15	UBE2C	PPIEL	NT5C	ALDH7A1	SIX4	SURF6	PLK1	C10ORF10	NUSAP1	FAM58A	MCM10	CASC15	PYY	PCSK1N	MCM6	2021-03-11	BLM	SQSTM1	AURKB	ERBB2IP	MXD4	PIK3R3	DTYMK;AK126180	PSENEN	PAICS	MRPL40	FBN1	PLAU	NEFM	CENPW	C19ORF48	PFDN1;AX748200	ZC3H15;AL049948	ARHGAP26	VEZT	GPC6	CADPS	ATP5G2	AL139147.1	LMNB1	RPS13	CDC25C	SLIT2	WHSC1	UNC5D	UBE2E2	DYNLL1	DNAJA1	NLGN1	SYCP2	SOD2	SNRNP200	SLC4A8	AGTPBP1	RPL18	NOS1AP	GLYATL2	ALCAM	TNRC6B	FTH1	MPP6	KCNIP4	ATXN2	PCDH15	CENPK	CAB39	RPL34	NNT	MTR	APBB2	RPS3A	EDIL3	GAB2	TPX2	CIT	CLSTN2	MIR137HG	LAP3	SPAG5	GLTP	LYZ	RHOH	GSDMD	SAE1	NDUFB4	LOC100128682	CD68	CRYAB	EXOSC7	SOD1	C19ORF48	PRC1	CORO1A	CD24	GRN	SUN1	LAIR1	HEXA	PSMC3	NCSTN	COPS3	ZWINT	KPTN	HERC2P4	PPT1	MDK	TTC14	BCAS2	FBLN1	GLT8D2	HMGB1	ARPC5	GMNN	CDKN1A	MTRNR2L6	APRT	TPM1	DDIT3	RPS12	FBLN5	MRPL18	TTN-AS1	DUT	DSTN	ERLEC1	NHP2	RPS18	PRC1	MDK	TPM1	CYR61	RNF13	RPL13A	LGALS3BP	CDC42EP3	LBH	PAN3	COL6A3	MSX2	CXCR7	KRT8	TTC14	CTSK	LIF	RPS13	MCM7	RGS16	GABARAPL2	TATDN1	GOLGB1	DNAJA1	MECR	KRTCAP2	PGRMC1	PCMTD2	RAB7A	IGBP1	C6ORF62	RBBP7	CERCAM	TSPYL1	DEK	PTP4A1	ANTXR1	NDUFS3	ID3	CNPY4	RPS19	CCNB2	NQO1	C12ORF44	SGK196	IP6K2	GLT8D2	RPS25	CKB	BTG3	TMEM59	RRAGA	CCS	HNRNPA2B1	ATP5C1	HSP90AA1	KLF4	NFKBIA	GAS5	ID1	CRIP2	SIX1	ID1	PSMB4	SNHG8	HMGN2	LOC284454	COL6A2	B3GALTL	ITGB1	RPL18A	ZFAND5	HLA-F	GINS2	MGST1	TNKS1BP1	CSTA	HLA-DRA	RND3	AURKB	NCBP2-AS2	PSIP1	GBP2	C21ORF91	TUBB2A	ATP1B1	CENPE	CAV1	TRIM16	MCM2	CXCL14	CLTC	SESN3	SP110	DSC1	TSC22D1	SERPINB1	SPC25	LTV1	CDC20	ESF1	FAT2	FABP5	SMC2	DAK	EMP3	SERPINB4	KPNA2	LAMB3	IMP4	DSG3	HES2	PLK1	TMEM106C	SOX4	MT-ND4	EIF5AL1	SYT8	CA9	ECH1	EGFR	TRMT6	KNSTRN	SDHA	MCM5	SLC16A1	TUBB2A	H1F0	SGOL2	SGK1	FAM111B	COL17A1	SERPINH1	ANKRD30B	GFI1B	CASC5	GNMT	WDR46	KIAA2026	ZNF586	TEX30	ERH	SAT2	KRT81	CDCA3	TMSB4X	USP11	RPL26	AATF	GBP2	NXT2	SF1	EIF2B4	SMG8	KLF6	HEXA	PAFAH1B3	TANK	GOLM1	SCG2	ARL4D	RPS21	CANX	GNAS	SARAF	DCAF7	MT-ND3	POU2F2	HNRNPA1	MTHFD2	SCD	CLSPN	DBI	IRF2BPL	CDT1	MXI1	CKS1B	SRCIN1	THY1	PUF60	KIAA1456	ABT1	MARCKS	PSMA4	ATP2B4	POLR2K	UBE2L6	EHF	TP53I11	CYB5R1	KRT17	CUTALP	ITGB3BP	P4HTM	PDIA6	SFTPA2	PUM1	TGM2	XIAP	DHRS3	EMC3	CCDC34	SLC31A1	PCBD1	ZDHHC9	PSD3	PPP1R1B	LSP1	EPS8L1	DAD1	RHOV	TAP1	ATAD2	FNIP2	SESTD1	MID1IP1	BRD2	TMEM179B	FN1	CDKN2A	LGALS8	PHLDA2	PSMD4	GADD45G	OAS1	CD44	MUC4	H4C3	GLO1	TIMP3	TTC39C	FXYD5	CPLANE1	S100A13	LETMD1	ECHS1	E2F1	TGM2	PIGR	CLTB	NMU	EIF4A3	CD24	NTN4	MAPK8	SLC39A1	TPR	CHMP5	ANXA3	DEK	TNFAIP2	SESN3	AURKA	EIF4A3	PRKCDBP	PTTG1	OAS3	ESD	SPC25	C21ORF58	CADM1	ASF1B	KIFC1	BYSL	NDST1	MELK	CMBL	IFI27L2	KIF2C	BAZ1A	RBP1	HSPA8	DDIT4	TCF19	DDX19A	COPB2	STAT1	EXOSC4	TNFAIP8L1	USP53	MXI1	EBPL	TFPI2	CDKN3	LAPTM4A	GSN	TRMT10C	PSMC3IP	PHLDA3	UBALD2	MAGEA6	HMGB2	TMED4	PSMA4	FANCI	EIF1B	SAP30BP	LAPTM4A	PSMB8	CCNB2	DNAJC1	EIF2S3	YPEL5	GMNN	FSTL1	TFDP2	PSRC1	ELAC2	PLK3	WARS	GOT1	AIMP2	HP1BP3	HMGB2	GOLGA2	RP11-111M22.3	DCAF13	YARS2	DCTPP1	SCD	XIAP	PIF1	SLC7A8	EXOC3	NUF2	BRI3BP	HES2	CRB3	SNX2	ACOT9	CDKN3	PNRC1	NIFK	PRC1	LRRC8A	PHC3	TNFAIP1	CCNA2	C14ORF80	EEF1E1	SLC48A1	TACC3	LOXL2	TRAPPC4	NCAPD3	KIF20B	H2AFX	PRDX2	ERBB3	HEBP2	SMC4	RPN2	PTPN1	FAM64A	FEN1	C6ORF62	SSBP1	BRD8	PREPL	TMEM33	PLAUR	BUB1	RBM42	C16ORF59	CMBL	YTHDF1	CNN2	CDC20	CCDC174	NAGK	C15ORF48	ADSL	IST1	CDKN3	FAHD1	CPSF3L	ABI3BP	KIF23	HELLS	C19ORF66	FBLIM1	IMPDH2	KNSTRN	NAT10	AGR2	TMC5	SNRPD3	UBE2S	BLVRA	CRCP	MT-ND4L	CENPE	IDI1	TOB1	WDR34	PHGDH	BTG3	ANKRD28	PRR11	NFE2L2	DYNC1I1	SGK1	FAM60A	KPNA2	VPS28	SLC16A3	TROVE2	CDC6	DHFR	CLSPN	MGST2	C1ORF174	MAP3K2	CCNB1	ACTR1A	G2E3	HARS	FEN1	TMPRSS4	BACE2	NUP107	CDC20	KIF2C	NQO1	MFAP2	ARL4D	BARD1	PLSCR1	WDR76	AARS	ATP6AP2	CCNB2	PSMC3	RHNO1	GPSM2	ZNF217	COBLL1	MRPL47	CKLF	ABCC5	ANTXR1	MDH1	CPM	IKBKE	NMB	CCNB1	DNAJA1	NFKBIZ	UCHL3	MCM7	JUN	IGF2BP3	PSRC1	ORC6	ATP2B1	ATP6AP2	TOPBP1	CDKN2D	CCT8	BCL2L12	DBF4	PSMB4	SMCO4	TIMM8A	SLC35F6	S100A9	RAB22A	AURKB	ABL2	NCAPG	KIDINS220	ELOVL1	RUSC1	ARF4	SNRPC	CDCA2	UTP11L	GINS2	ITGB8	POLD4	NEK2	RAD51C	RNH1	MYBL2	ORC4	CDC5L	GSTP1	ZNF37A	NUFIP1	DESI1	CWC25	NUAK1	NDUFS2	ATPIF1	CASC5	ALG12	MED27	GINS2	TRA2A	CCNB1	PUF60	SPCS2	ZDHHC6	KIF14	CAMSAP1	TBCC	PDHA1	MESP1	STRN3	KIFC1	SON	MCM5	SKP2	ANLN	EIF4A1	NUSAP1	KRTCAP2	AGGF1	SLAIN2	DNAJC10	SHISA4	FJX1	GINS2	ATP2B4	TUBA1C	TIMP1	LZTS1	PIF1	DOK1	UBN1	CCT3	ARHGAP29	POLR2A	CDC25B	TPX2	PSMC6	ERGIC1	AIMP2	TOP2A	TXNIP	CCND3	S100A14	SPCS2	BIRC5	CCDC14	SLCO3A1	POLR2B	PAXBP1	CD74	NME1-NME2	MRPS30	KIF4A	FAM64A	PSMB3	TMEM54	SLC6A8	NDUFAF5	ASH1L	SLC2A3	ACAT1	C8ORF33	MUL1	CLDN3	PPIH	SFN	VRK1	AHNAK2	FN3KRP	PRC1	PSMD8	LTA4H	PSMC3IP	DAB2	CCT7	KIF2C	POLR2C	RIPK2	SFRP1	CDC25B	TUBB4B	HCFC1	CENPA	ABCC3	C1ORF63	FAM211A	PCNA	TAGLN	SGOL2	UBE3B	RTCB	CKAP2	PEG10	MSH6	CTSD	TCOF1	EWSR1	MALL	UBC	CDC25B	RHOD	DONSON	PSMC2	TRAPPC6A	CDCA2	IGFBP3	AKR1C3	TNFRSF10B	IMP4	GOLIM4	SMC4	MTSS1	TIMP3	FAM64A	DNAJC9	BCLAF1	GAS6	ZC3H8	PRR11	ZFAS1	RUVBL2	TMED4	IGSF3	CCNA2	TCF19	ITGA2	HERPUD1	MTX1	ARHGAP11B	DCAF13	ZNF148	GADD45A	TOPBP1	CCNB2	PLRG1	BCL2L1	CLU	TIMM9	DLGAP5	LCMT1	COPE	PDHB	MGAT4A	HPRT1	PAPPA	RNF26	FERMT2	ALDH2	PRPF38A	DDOST	KIF14	FGD6	GTF2B	TPRKB	RAB11A	MRPL15	PSME1	CCT2	NEAT1	SMARCA5	ZMAT2	CENPF	MRPL13	TSPAN1	CKS1B	NIT2	MYBL2	KIF20B	G2E3	KLK6	SRSF3	TIMP1	NUSAP1	ZMAT3	DDRGK1	RFC2	CKS1B	ISG15	CHMP2B	KNSTRN	UBE2D4	HSPA9	CACUL1	NUAK2	ZFR	SLPI	KIF23	TRA2B	H2AFX	SUCLG1	C12ORF75	BRCA1	KPNA2	RRM2	PCCB	AMFR	SNW1	WWC2	POLD4	IDH3B	KLHL23	RANGAP1	MYO10	SUZ12	LOXL1	PSMC4	CDC42	G2E3	CDKN3	SNRPD3	PRC1	S100A10	CD82	IPO9	MRPL10	ESYT1	MRPL13	TACC3	TPX2	VIMP	TMED4	C9ORF16	STT3A	NIFK	CDC25B	TYMS	LMAN1	HSPA4	WDR74	TUBB6	RTFDC1	CCNE1	SETD2	CCT5	CDCA3	C14ORF182	NDUFA13	ATP2B1	G2E3	NEAT1	ATIC	RABIF	GTF2F2	PTPRF	PTTG1	MND1	XRCC6	SDCCAG8	ARHGAP11A	CCNF	AKIRIN2	TRA2A	NDUFS3	CKAP2	HSP90B1	UCHL5	ELF3	MCM7	SGOL2	LAPTM4A	SLC25A37	NUF2	XRCC3	CCNB2	MIS12	SOX15	PHGDH	NCAPD2	UBALD2	UBB	HSPB1	TEX30	FOXP1	C6ORF48	CKB	KIF20B	PRKCSH	SQSTM1	ACAT2	EED	TMEM132A	HSP90AA1	SGOL1	MCM5	MAEA	NT5DC2	ZNF292	CLSPN	CBR3	POLR2G	PSRC1	BARD1	GLA	MT1G	C15ORF48	NIFK	ARL6IP1	H1FX	MARCKSL1	TSR2	EPRS	SLC25A19	MDK	ARHGAP11A	LETM1	SRP68	TSPAN1	TYMS	PSMA3	MYO10	PRR11	WDR61	SELM	CELF1	F12	SNHG10	BTBD3	DNTTIP1	SGOL2	CENPL	MARCKS	UQCC1	BZW2	CDC25B	C21ORF119	CENPA	AURKB	TCF19	LMAN1	ITGAV	MGST3	TNIP1	TSPAN14	GPANK1	SIAH2	PHF20L1	ELK3	WDR45	CDCA5	PSMD2	PRR11	HSPA5	PTTG1	CDC20	CCDC174	LETM1	BARD1	CCNB2	MDH1	HMGB2	UBC	GOLM1	SLU7	HCFC1	APOL6	CDC6	TUBB2A	WDR76	CD55	SAPCD2	WDR34	SERPINH1	FAM86A	SNX24	CCDC90B	AHCTF1	TM4SF1	ZWINT	C1ORF35	TRIM25	GRN	RAB11FIP1	CAMK2N1	PDHA1	UBE2S	DDIT4	PCMT1	PROSER2	PPFIA1	BIRC5	HLA-B	RAB11A	BOK	SMC1A	CCT8	AKAP13	CAV1	TMEM156	MAGOH	TBC1D23	ANKLE2	DDX42	NQO2	RARS	SRCAP	PDIA3	NFE2L1	FAM64A	DPM1	OAF	FANCD2	SEMA3C	SLC7A11	EPRS	HSPA1A	ADIRF	CCNF	NFE2L1	DUSP1	TACC3	IFI35	NASP	DYRK4	MYBL2	THG1L	NMU	ASAP1	FAM83D	RIT1	PTRH1	DPM1	ADAL	CKAP2L	COX19	PRKAR2A	HTATIP2	VAMP8	C1ORF21	GSTO1	ZFAS1	CDCA2	ADAM10	CAPZA1	CALD1	GMNN	PHF19	SMC6	MRPL13	CENPF	PSMD13	F2R	MRPS18C	NR2C2AP	MTIF2	TACC3	FXYD3	C2ORF69	RP11-295G20.2	GPNMB	UBE2T	IFIT2	DTD1	BRIX1	BRCA2	ZNF462	CDCA7	AKR1C3	CKAP2L	PLRG1	CHAF1A	S100A2	EIF2S3	WFDC2	DBF4	NNMT	NDUFA9	SETD5	CKB	POLD3	MGST1	HSPA5	FXYD3	RFC2	GOLIM4	DEPDC1	RAB11A	C1ORF174	CDCA3	PDCD10	RRAGC	AMD1	CKS2	SPNS1	TP53	MAD2L1	AEBP2	RUFY3	EIF3I	KNSTRN	TCEB3	QPCT	TMEM223	PCMT1	FANCI	C21ORF58	APOE	SMC1A	NEK2	RIN1	AHSA1	EML4	PKMYT1	PMEL	GPX1	SDCBP	AIMP2	WTAP	RAD51AP1	KIF14	GADD45A	RP11-841O20.2	VPS28	PRKCI	SMARCD3	CEP70	PSMA3	SRD5A3	PRRT4	KNSTRN	SSFA2	MPHOSPH10	IFT43	GRPEL1	TPX2	NFE2L1	SGOL1	PDIA4	BAG6	NAV1	UBE2T	HMGA2	DPF2	IMPDH2	NAA10	WTAP	DBF4	DBF4	PTPMT1	PRKCDBP	TMEM199	ECH1	GPNMB	CEP57	AHSA1	UBP1	GTF3C2	CHKA	SLC3A2	IFITM2	PHF14	EXOSC7	G2E3	CASC5	AURKB	RAP1A	C6ORF62	NDUFB5	HLA-C	LAMA5	HIST1H2AC	UBL4A	CENPU	GLRX	MFAP5	MKI67	STAG2	CKAP2L	CSNK2A2	EIF2S1	TMEM136	ADAM17	PTPRE	HPRT1	PSAT1	USH1C	GOLGB1	TRAP1	ARL6IP1	MDK	EIF1B	VGLL4	CEP164	LYAR	NUDT5	PSMD9	SRGAP2	DNAJC3	PSMC4	MPHOSPH9	GYPC	METTL21A	LMNB2	KIF23	ADM	TRIB3	NPM1	NF2	BTG1	NUF2	HIRIP3	NFKBIA	ITGA2	SLPI	UCK2	MPRIP	KPNA2	PSMA2.1	KPNA2	NDE1	PLAT	PPP1CB	MIS18BP1	DPM1	PCNA	NCLN	CLSPN	SAPCD2	RP11-294J22.6	STC2	ANKLE2	HSPA5	HSPA8	AHCTF1	RRM2	CEP55	P4HA2	CEP55	GMPS	DNAJC3	TM7SF2	CDC123	PCMT1	CTTN	DHFR	CCNF	ARID4A	FAM89B	SPP1	KIF23	GOLIM4	TGIF1	MIEN1	AURKB	PINX1	TCEA2	BST2	NEU1	NMU	MBNL1	C15ORF52	JMJD1C	IER3	SPATA33	SSB	GPSM2	DLGAP5	LRFN4	TCF19	IRF2BP2	FAM104A	CCNB2	CCT2	HELLS	WIPI1	TPP1	ABCE1	SKP2	C16ORF74	MFAP1	GNG11	CAMK2N1	STK17B	CASC5	TRMT10C	SMC4	SLC39A10	HJURP	WWTR1	CD9	MDM2	MGST2	TGFBI	TACC3	RAB9A	PBX1	GSTO1	SLC3A2	CDC25B	GPRC5A	CDC42EP3	UGDH	CAPZA1	SCAF11	SRSF3	TINAGL1	NTHL1	AURKB	NXT1	MAGED2	LYST	FXYD5	MAPK1	AURKB	RTCB	AVPI1	TP53I3	USP1	MEPCE	PDXDC1	RFC3	UBE2T	ASS1	CKS1B	MT2A	MRPS6	EFNA1	C3	TIMP3	TES	IFI16	RAP1GDS1	CDKN1A	CDS1	MS4A6A	CBX4	ARL4C	CYB5A	ARID5A	TNFAIP2	MAFB	HNRNPM	ARGLU1	PRKAG1	GJA1	FOLR1	SERPING1	PIGR	PHACTR3	EPHA2	ANP32E	ITGB2	DNALI1	PRPF38B	PLXDC2	ADIRF	MDK	NKX2-1	GKN2	TIMM8B	JUN	CMIP	CYP24A1	VPS37B	ANXA3	SNRPB	BIRC3	PRRG4	ALOX5AP	JARID2	RPA3	SLC9A3R2	B3GALNT2	NBL1	RGS2	MGP	GZMB	CEACAM6	CETN2	RNASE1	MRC2	C19ORF33	CEP126	ITGB6	IFI30	SOCS3	NME3	MTUS1	ACTN1	CD9	RARRES3	DNAJB9	ARHGDIB	ISYNA1	S100A8	SOX2	PPA1	TTC3	RPL23A	AC116533.1	SMAP1	ILF2	NOP53	HERPUD1	STAP1	EEF1D	ERCC-00009	PLPP5	ANXA5	HMBS	BX119917.1	RPL7AP6	TSC22D3	ITGA4	TCF4	VKORC1	SNORD35A	KIAA1551	ATP5J2	AL033519.2	P2RX4	CANX	RPS6P25	JCHAIN	YIPF5	RPS3AP25	SEL1L3	SOS1	ERLEC1	TCF3	RPL21P28	WFDC2	GUK1	RPL28	CEP350	DDIT4	RNASET2	SNORA68	COX7A2	TUBB4B	DERL3	MS4A1	RBBP7	TXNIP	MAN2B1	FCRLA	MIF	RPS4XP22	MYDGF	TOMM7	ERGIC2	RAN	SRGN	RPL34P18	EPRS	TXN	IGHA2	AC022431.1	AC007283.1	RPL7P9	TM9SF1	TMCO1	FP236383.1	ATM	CD53	MT-ND6	HNRNPU	RPS2	SURF4	SYVN1	MIF	DNAJC1	UCP2	NARS1	FEN1	EPHA2	CCNI	HSPB11	CEACAM6	CXCL16	TSC22D2	ARSL	POLR3K	ANP32B	PRKDC	WFDC2	BIRC5	PARP9	C10ORF99	CDK1	PHAX	TAP2	IFT172	SLPI	FOS	B4GALT7	ATP6AP2	PRAP1	CCNA2	HSPA1B	BMP2	RAD21	SNRPD2	BRIX1	BNIP5	CENPA	CASP1	ITPR2	PPP2R5C	PI3	PRAP1	POLR3H	PTK6	BAMBI	LPCAT2	RGCC	AFMID	IGFBP2	LAMA3	TM4SF1	RNF43	TPX2	PDHA1	SLC26A3	HMGB3	PRR15	VAV3	TGFBI	AIMP1	INSIG1	AK4	CALM2	GINS2	MRPL45	PMEPA1	MCM7	H1-0	LINC00261	PSME2	MSLN	C9ORF152	RELB	FCGBP	RPA3	GLS	CITED4	FKBP3	PRSS8	ANKRD37	PRAC1	PLK1	EXOSC4	GJB3	PPIC	UBE2L6	TSC22D2	CDK11A	SLC11A2	B3GNT5	CCT5	ATP10B	MYL9	CCDC115	OAF	TIMP2	HMGB1	SNRNP25	EDN1	NRD1	PPP1R15A	S100A14	EXOSC7	WFDC2	BLOC1S3	MAL2	ATF4	CCDC86	C15ORF23	POLDIP3	HEATR7A	GPX2	ANKRD50	SAC3D1	MID1	NEK2	RP11-429J17.6	S100A10	HJURP	SRSF11	NFKBIZ	PFDN5	PSMD7	TK1	MINOS1	AHNAK	FAM129B	PKIB	ESF1	NOSIP	CORO2A	SOX4	RPS17	WHSC1L1	HNRNPH1	BIRC5	EEF1G	SPINK1	CKAP5	TIPARP	CD59	HK2	ZRSR2	VIM	AIMP1	IFRD1	LSM5	PAG1	CALR	TFPI	HES1	PRDX4	NOP56	ADD3	SPAG9	TBCA	TMC5	UAP1	BCL2L12	RPL7	SEC11A	RPL31	RPS7	TCEA1	SEC24D	MYH14	DNMT1	GYG1	SET	TESC	CFLAR	SPAG9	RPL21	AHNAK2	RPS18	ATP8B1	SPG7	HBEGF	ZBTB43	RPL18	MRPS12	ST20	MPC1	MKLN1	HSP90AA1	ETFB	BTG3	TMSB10	MAFK	ABHD14B	ODF2L	EIF2A	THBS1	DHCR7	RPS28	CENPM	SDF2L1	SMC4	PLAC8	GLUL	ZBP1	SH3BGRL	VMP1	DNAJB11	BCLAF1	RHOC	C20ORF27	ZNF580	SEPTIN1	IGHV3-11	DNAJC4	SMCHD1	GNG7	TPM1	SELENOP	NFE2L2	ACO1	HNRNPL	JMY	CD44	FGD2	PDE7A	UCHL1	MAD2L1	RANBP1	MDH1	FBXW7	ZFAND1	ZNF292	STMN1	LGALS1	CCDC34	SDF2L1	APOL6	MICOS13	MIR4458HG	UBE2L6	GLT8D1	ANP32E	ZWINT	DHFR	CCT2	FLNA	SLC38A2	BTN2A2	LAIR1	MSI2	MYDGF	SNHG32	PTBP3	HSPA8	PARP14	NCL	XRN2	H1-2	BRCA2	QPRT	GOLGA8B	CLIC1	TXNDC17	ZFP36L1	RSL24D1	DNAJC10	LUC7L3	MCM7	RNASE6	ANKRD28	ARPC1B	FHL1	MCM3	UCHL1	TTC3	VAMP8	NFE2L1	PDE7A	TUBB	MCL1	NAXE	C21ORF58	DDX17	DEFB1	SRSF2	SEMA3C	PSMA7	SLC16A3	PDIA3	ANKLE2	C15ORF48	KPNA2	PIM1	CRCT1	TMEM14A	IMPDH2	TSPAN1	PPIG	CXCL8	MZT1	HNRNPH1	EGR1	RABGGTB	AADAC	PCNA	IFI16	WSB1	MDM4	YWHAG	CEBPA	ZFP36L2	CALM2	CCDC107	EGLN3	ATG101	AFDN	STAT6	MAL2	FNBP4	PGK1	TM9SF2	IGFBP1	PDCD4	WTAP	AKR1B10	TSPAN8	TMSB4X	FSTL3	RDH10	ATP2B4	RAB32	GALNT1	MIS18A	MPV17L2	GPT2	OXCT1	AP2B1	ADNP	NFKBIA	OSER1	TXNDC17	YPEL3	RABEPK	PMM1	ILVBL	WDR3	ATPAF2	MVP	WFDC2	GADD45G	OAS2	HMGB2	MPZL1	PPP1R15A	KRT16	DNAJC9	LGALS7	STT3B	PPIA	CXCL6	CTSD	GET4	C14ORF80	SNRPE	ANK3	EFEMP1	PTPN13	C15ORF52	GUSB	KCNJ15	RTCA	CXCL1	PLIN2	TUBB3	FLRT3	P2RX4	CD83	KNSTRN	UNKL	RBP1	ZNF124	PDHA1	RB1CC1	RHOC	LARP6	DCAF13	NUF2	SMC5	CHCHD2	CDR2L	SPINK1	SAMD9L	PPP1R13L	C15ORF48	TYMS	ACKR3	MUC1	MUC4	TMEM245	KRT5	MUC4	JUNB	ACAP1	RASGRP2	POLR3K	MYL4	CKS2	2021-09-09	PTPLA	PDZD8	CRELD2	DUSP1	UBC	PPT2	RGS10	PCMTD1	HIST1H4C	MAD2L2	RRM2	LIMS1	FAM111B	RFESD	C1ORF228	DEPTOR	MLLT3	EMB	2021-09-09	CTD-3252C9.4	HHEX	GGH	H2AFX	HAGH	ILK	FECH	VIM	ARHGAP11A	BIN2	CXCR4	MSH6	FSCN1	PRDX4	S100A4	NFKBIE	CTNNBL1	KLF6	TNFSF10	CDT1	SNX5	KCNQ1OT1	EIF4EBP1	LMNA	PTPRC	DAAM1	CD36	HERC2	ABCE1	E2F1	ANKRD28	PBX1	CA1	CENPH	FAM65C	KIAA0101	RRP9	SMC2	HLA-DQA1	ALAD	PDIA3	CPPED1	SUMF2	FHL1	SPP1	CLEC2B	TRIM38	BEX3	DLGAP5	PTPRF	SEPHS2	MX1	ATP5MF	TCEAL9	RAB32	PRSS23	MCM3	SMIM22	ATF7IP	PRDX6	OAS2	HS2ST1	CLCF1	CSRNP1	SERPINH1	TNFAIP2	NDUFS6	SRSF1	SGO2	RPS19BP1	IL4I1	SNRPF	NDUFA4	FOXM1	PKN2	ATF3	CD81	IFI44L	XPOT	TENT5A	RPL7	HLA-C	NAV2	ANP32E	S100P	L1CAM	MYH14	ECT2	CASP4	WDR60	APOL1	STXBP6	CISD1	PLEKHO1	MAL2	CDK4	ZWINT	LIMCH1	RPL36A	PILRB	MAL2	ANLN	TM7SF2	GPATCH2L	MDK	GYPC	MRPL12	GYPC	CTSH	TACC3	MRPS9	KCTD12	DLG1	TUBA1B	HLA-DRB1	CANX	CMSS1	SGMS2	RBM26	FDFT1	LXN	SNHG7	CLGN	S100A14	CKS2	KLK7	RRAGD	GJB2	IFT57	NFKBIZ	CDK1	FASN	LYAR	LGALS1	SPOCK2	KPNA2	HNRNPUL1	CCDC85B	NDUFS7	PPP1R14A	SERPING1	S100A16	IFITM2	ZWINT	TFRC	EIF3E	RWDD1	UBE2T	KRT13	KRT19	LIF	IGF2BP2	TNFRSF21	MIAT	TWISTNB	DSEL	SCRG1	KPNA2	HLA-A	CADM2	TRAF4	NDUFB8	CSRP2	AC018647.3	TOP2A	ID2	SAT1	TRIAP1	NNMT	RBP1	NOVA1	UXT	SARS	C17ORF89	TMEM106C	PTPRZ1	RPL37	SUPT4H1	SPEN	HEBP1	TUBB4B	SLC4A4	NCAM1	LYPLA1	PGM3	CDO1	TMEM165	LSM5	ARHGAP12	MRPL41	S100A16	MYT1L	RARRES2	KDM5A	TIMM44	CENPE	ANXA2	VCAN	PLA2G16	MLC1	CCT2	DPYSL3	CKS1B	GTF2H1	ARID4A	SCFD2	RBX1	TOB1	HILPDA	CDK18	SMC4	FGF1	NKAIN3	GCLM	SRPX	OS9	CDCA4	DST	MKI67IP	FOXM1	GAD1	ZKSCAN8	RRM1	LMO1	CAPZA1	NEK2	WDR76	RAMP1	OMG	MRPS12	HIST1H2BD	TMEM9B	KIAA1715	CDCA7L	TMEM45A	SLC1A3	ARL17A	CKS2	TSPAN13	ALDH6A1	AURKB	NEK2	ID1	RPL13AP5	CKAP2	A2M	OCIAD2	TACC3	COX6B1	GMNN	GDAP1	DNER	ATAT1	TK1	SLC1A1	ARID5A	RALB	RGS17	SMOX	NEDD9	UBE2T	GINS2	PROM1	ANXA1	DLL3	RBM48	H2AFV	BCHE	CD276	TMED4	HIST1H2AC	NDUFB3	DLL3	PTPRK	DEK	RPS4Y1	TPI1	AIF1L	CRYL1	H3F3A	PTP4A3	SMOX	KIF2C	MCM4	WSB1	ALDOC	IGFBP3	RFC3	AGT	S100B	BTG3	ANGPTL2	SLC2A1	ELOVL2	RIT2	IFITM3	IMPDH2	MAP2	CD24	ASF1B	RACGAP1	PKMYT1	ACSS3	TARS	PLP1	ENO2	UBE2E3	NHP2	BCAN	BHLHE40	CENPK	AQP4	SNHG1	CASP3	COX5B	SNHG11	ALDOC	GSTT1	SEC13	OLIG1	SFXN3	MDP1	TUBB2B	TMEM38B	GLCCI1	SEMA5B	LGALS3BP	SEC61B	KNSTRN	S100A11	CENPM	SNAP25	SERINC5	CSTF3	NFKBIA	POMP	FAM53C	KIF22	RARRES2	RAMP1	CENPK	WLS	NDUFC1	DPYSL5	XPOT	PHGDH	RAB31	ELAVL4	H2AFZ	ANP32E	PPAP2B	DNAJB4	TMEM123	PLA2G16	CDC20	RUSC1	ANXA1	EGLN3	PDE4DIP	CCNB1	PAPSS1	DNAJB1	PSMB9	BEST3	ATP1B1	ABHD14A	RTKN	PKIA	CHEK1	MASP1	SMC4	MLC1	TAOK3	STRADB	SCG5	PSMC3IP	AKR1B1	TACC3	ACSBG1	CXCR4	BEX1	CD99	LMF1	FTSJ2	DTYMK	ARHGEF6	MLF1IP	SPG21	PSMB5	ANP32E	GSX1	AHCYL1	SHD	DNAJC9	FOXM1	PSMB9	C8ORF46	GLRX	CXADR	HEXB	CCL2	TSC22D3	MT-CYB	TMEM167A	C19ORF66	RIDA	AC020916.1	GADD45A	AKR1B1	AR	CP	CDC42SE1	CDCA2	RAN	MT1X	JUN	NAPRT	IGFBP3	IGFBP6	CXCL8	INTS6	SERPINA1	ELF3	C6ORF141	POLR1D	FABP3	YWHAH	PTPN1	MET	EIF3F	GLYATL1	CAMK2N1	HSPA4	KDM6B	RNF7	IGFBP3	ASL	HPN	TSPO	IRF1	CAPG	YPEL3	ABCC3	ARIH1	SERPINH1	EPB41L4A-AS1	ETS1	CDV3	ANXA13	PLP2	LAMC1	PDE3A	UGP2	GABARAPL2	AC004551.1	FOSB	RND3	ANAPC11	KDELR2	PDZK1IP1	BIRC3	PDIA5	TXN	ATF3	RNF7	ATG7	ACTN4	IFITM1	ATP5G3	MAML2	SIPA1L1	DLG2	AHNAK2	EZR	HIGD2A	UQCRQ	B4GALT1	ARHGAP29	THRB	C1R	FOSB	RIN2	TMED9	PRRC2B	RHEB	SUB1	ADNP	GPRC5A	CALM1	KDM4B	ACTN1	TFF3	COPE	HSPA1B	H2AFV	GSTP1	KDM4B	C5ORF38	DNMT1	PKM	RNASET2	LITAF	TALDO1	JUND	THUMPD3-AS1	UBE2T	SH3BGRL3	PRMT1	TPX2	TUBA1B	BZW2	SGO2	ITGB6	IFRD1	HK2	CHD4	PMEPA1	CCNB2	TIPARP	MGP	MRTO4	KMT2A	TCF7	HSPA1A	HIST1H4C	C19ORF48	NDUFS3	WWP1	HOOK3	CALM3	GRN	LDHA	CPNE1	CEBPB	NQO1	TUBA1B	CLU	IFRD1	RETSAT	SMG1	PCNA	PON2	PSME2	C4ORF3	FAM214A	TMEM45A	BCL6	CD59	DHFR	MAFB	CEP170	IRF1	SRM	GDF15	PA2G4	SPINK8	TMPO	PRRC2B	APOL6	HIST2H2BE	HSP90B1	FAIM2	IFI44L	H2AFX	C1QBP	CRABP2	ACTG1	TPX2	PDE7A	CTSD	SPRED2	ANP32E	PSMB1	HIKESHI	ISG20	EFNA1	MARCKS	LASP1	C1QBP	NKTR	KRT17	ARMCX1	PFN2	PIMREG	H2AFZ	HSPA5	SFRP1	IMPAD1	LRRC42	PLOD1	SERPINE2	DLGAP5	ITM2B	HILPDA	COTL1	KIF23	CENPX	ARF6	HNRNPA2B1	GADD45B	HIST1H4C	TUBB	MTCH1	MAT2A	NME2	COL6A2	ANLN	S100A16	SAA1	ZNF131	CHCHD1	RARRES1	NDUFAF8	NEK2	NOP58	PNPT1	TCF19	LSS	JUN	NFE2L3	MUC1	AMN	SNRPA1	TMEM45A	TWSG1	IGFBP6	CX3CL1	CDKN2C	CISD1	PCSK1N	PCSK1N	SYTL2	C9ORF152	HMGB1	FABP5	IFITM2	CLDN23	CAV2	GOLGA4	SNRNP25	TMPRSS2	FLNA	SLC9A1	CEACAM6	IGFBP6	PCNA	QRICH1	C4ORF48	CXCL14	EIF4A3	IRS2	NUPR1	TUBA1B	GNL2	CP	RPS6KA3	DNAJC12	OLFM4	CDKN1A	APOL6	PLK3	SKA2	ASS1	CLMN	HSPD1	AGO3	ISG20	AFDN	VEZT	CD74	DNAJA1	PDLIM7	P4HA1	ANKRD36C	NDUFA8	GMPR2	MUC4	EFHD2	AKR7A3	FAM13A	SLC40A1	PDLIM4	H2BC12	PARD6B	CACYBP	ANO1	XIST	ATP5MC1	TXNL1	IER3	WSB1	SLC12A2	ERV3-1	NPM3	MPZL2	ICAM1	SLC16A3	MGLL	SERPINB5	CDKN1A	MTF2	OLFM4	GCNT3	HLA-B	CREG1	TK1	TFF3	CAVIN3	MARCKSL1	SDR16C5	TTYH3	BPTF	HLA-DMA	APTR	ANGPTL4	DDIT3	CXCL1	SDHB	LTF	IDH3B	TSC22D3	IFITM1	RASSF4	CCNB1	CCNG1	KRT19	CAV1	COL4A1	CD74	CAPNS2	CDH11	GJB3	DDX39A	RAB25	KCTD11	SLC39A14	CYP24A1	TSTA3	TROAP	SLMO2	RPA2	RPL13A	CEACAM5	BST2	TYMP	LAMC2	DKK3	NPIPL3	GAST	IFNGR1	KNTC1	PBK	ACTR6	ACP5	ANKRD37	TACC3	GGCT	KYNU	UCKL1	TUBA1B	RAB38	MPV17	ELF3	ZNF600	C1ORF56	GRHL1	ICAM1	C19ORF48	LTBP1	MFSD2A	GNL3	CD69	TSC22D3	CKS2	QARS	TOB1	TNFRSF12A	KRT15	SGK1	IGBP1	GYG1	NPIP	CSRP1	LAMA3	ANLN	KRT8	PSMB9	C12ORF44	C20ORF24	THOC7	MTRNR2L2	FEN1	KRTDAP	LPIN3	PPT1	MMP2	GNB2L1	APOBEC3B	TMSB10	COL6A2	YWHAE	TPBG	REL	SLPI	CPNE1	NFE2L1	CEBPD	SLC2A1	IFI27	EIF5A	MCM7	RND3	KPNA2	SHFL	ATP5F1C	LTO1	CA12	SCD	LINC00665	TUBB	CLDN7	PCAT6	MYL9	TOMM22	PLAAT3	CLIC3	BIRC6	XAF1	SCPEP1	STMN1	ITPR2	ERBB4	H2AX	PRDX4	DUSP1	COPS6	CAST	DEK	NFKBIA	GANAB	RAB27B	PSMA2	MAD2L1	RACGAP1	CLDN4	EFEMP1	PGK1	SLC12A7	C1R	ANLN	MUC1	PCBP2	IFT57	IL32	SLPI	ATP5MD	ARHGEF2	NEK2	CDK1	NEAT1	TFF1	PDLIM7	SNRPD1	UBE2T	CFI	ECT2	SRD5A3	CLDN7	CDCA8	FLNA	RSL24D1	FNIP1	DDIT3	UBE2S	ECHDC1	UBE2S	ALCAM	SMS	PRSS23	MAP4K4	CEBPB	NUDT1	FOS	ATP6V0D1	SLC16A3	ANP32E	LTBP4	LYPLA1	SAA2	LEMD1	NDUFS2	SBSPON	PLEC	COPE	SORT1	AURKB	H2AZ1	CD47	AHR	SSB	ERO1A	RHOB	UTRN	CKS1B	CENPM	HLA-DRA	OLA1	SEL1L3	CFH	HMGB1	IL32	SLC39A14	FXYD5	SLC25A24	PSMD1	NCEH1	SLC25A5	SREK1	ATP5J2	CXCL2	CIRBP	CLDN10	MYOF	TNNT1	PIK3IP1	SRA1	CLDN1	SLC20A1	TMEM173	NENF	SLC1A5	NFKBIA	TTC14	TMEM98	ALDH1A1	TOMM7	SLC9A1	EMP1	ITGB5	MSLN	FABP5	CHCHD1	BDH2	SOX9	CEACAM1	CYCS	HMGB2	LRRC8A	CSTA	CD151	VWA1	FAM46A	ANO1	PCBD1	DUT	KIAA1109	LPIN2	DPCR1	OSER1	SPINK1	CAPN2	SLC25A37	CCDC88A	CFI	C12ORF44	CEACAM1	ELMSAN1	ARL6IP1	RNASE4	MMP14	CREB3L1	CD44	TGFB2	DPCR1	IMP4	TCF7L2	FERMT1	C15ORF48	TP53BP2	GEM	PSME2	PPP1R15A	IFI6	PLOD2	AC159540.1	PRSS22	ELK3	LUC7L3	HCST	EGR1	CCNL1	HIST1H4C	NKG7	SIGMAR1	EIF1AY	G6PC	DDIT3	SNRPB2	PNO1	ERGIC3	NDUFB4	SGO1	VEGFA	COL18A1	ISG20	HSPA9	TPT1	RPS4Y1	IMPDH2	POLR2G	DUSP1	MCM7	EFNA1	CD3D	CCL16	PRR13	C8ORF59	ITGB1	HSBP1L1	PRC1	LIPT1	DAAM1	HPRT1	DTYMK	NDUFA12	HLA-DPA1	AFM	AKR1C1	CDCA3	PPP3CA	MRPL12	ARL4D	GGH	CCL3	EMP3	TRAPPC5	UBE2L6	SC5D	HMGB3	APCS	ALDH9A1	OMA1	HLA-DRB1	EIF4B	LANCL1	ARL4A	MT2A	ATOX1	CRB1	DDIT4	ZKSCAN8	ID2	CORO7	CCNL1	COMMD4	NELFE	NCALD	C17ORF49	RGMA	SNORA70	HMGN2	DLL3	NFIB	SLITRK1	CDHR1	GRAMD3	RPL29	EPAS1	RAB5A	NFKBIA	SLC25A1	H2AFY2	GABRG2	PSKH1	HIST2H2BE	ID1	PEMT	NFKBIA	HMGCR	UXT	HNRNPH2	PPP2R5C	PFDN2	HLA-DRB1	SERPING1	ACP5	TUBG1	TXNIP	VAMP8	LOC646214	LOH12CR1	SNRNP25	EIF4A3	PRICKLE2-AS3	LDHA	EIF4EBP1	CAPN2	ING3	CDKN1A	KIAA0101	GLRX	ARHGEF26-AS1	MIR4461	FBXO4	TCN1	C3ORF37	HBB	SNORD76	BIRC7	OARD1	PYCARD	DUSP2	ATF3	LRTOMT	NFIB	KIF5C	PLK2	PLP2	MYBL2	ARHGAP11A	SUGP2	GYPC	NFIB	VCL	EMC8	ITGAV	ESCO2	FAM111A	RFX4	MBNL1	RPS27L	FRMD5	ZMYM2	XRCC2	KNSTRN	KIF4A	NPC2	EZH2	KHDRBS3	NOTCH1	POLR1B	KIF2C	ZFAS1	EZH2	GPNMB	UBE2T	FNBP1L	SVIL	DEK	LINC00152	ATAD5	GNG7	SESN3	AGO3	TPP1	KIF2C	BAMBI	DCPS	FAM64A	TYMS	AHSA2	GAP43	PTP4A1	KIF20A	NDUFB9	PTPRO	PLXNA2	FAM184A	RBBP8	CDC20	GADD45A	BEST3	NMB	RASSF2	CDC45	GRIA2	CDCA3	CADM1	TMEM205	KIF2C	SEMA6D	ADAMTS3	TCF7L1	BLVRB	CENPK	NEAT1	HIST2H2AC	GOLGB1	TTK	MYO9B	AC027031.2	MRPL21	TSC22D4	TUBB4B	NKAIN4	BARD1	KIF2C	KAT6B	SLC4A4	BRIX1	MCM6	BEX1	IER5L	FAM110B	PLP1	ICAM1	NDE1	GBP2	RFC3	LGALS3	RASL11A	DPP3	ING4	ALDH1L2	CORO1A	KIF2C	CRYM	NREP	DDIT3	FAM129B	RPF2	AURKA	IRGM2	H2AFX	PLAUR	SRGAP3	GNPAT	MMP16	EFEMP2	SPC25	EXOSC7	TRP53INP2	PTPN5	NUPR1	HBEGF	MT2	RPRM	KIF2C	TMEM62	WFDC18	FOXS1	SPON1	ANGPT2	TK1	NCAN	HES1	KDELR3	SYNGR3	IRF8	LRRC8D	THBS2	LRRC51	CACNA1H	3110035E14RIK	TRIM28	CDCA2	SPARC	TGFA	GLE1	BOK	VCAM1	PDE3B	ENY2	MGAT4C	PGRMC1	ATAD5	COL6A1	ZNF462	KCNQ3	BAALC-AS1	PDE3A	LAPTM4A	CNTNAP3B	MYO1E	CEP135	FHIT	ELOVL2	ERBB4	MELK	AC008957.1	RPS24	CNN3	KLF12	MIS18BP1	RASSF4	NCAN	WDR11-AS1	THSD4	TPRG1	TMEM178B	FBXO32	RPLP0	RAD18	TENM2	ZNF536	OSBPL11	RPL23A	TMEM163	SFMBT2	STK40	ROR2	PDZD2	CHL1	ITPR2	LZTS1	RAD18	SUGCT	EEPD1	ECM2	FGGY	MT-ND1	CDK6	WEE1	NEDD4L	SGK3	CENPF	HIVEP3	ABHD2	AP002336.2	RPS6KA2	PSD3	LRP4-AS1	FANCI	GALNTL6	H3F3B	LAMA2	MACROD2	CD81	SLC15A2	EEPD1	ABHD15-AS1	CNN3	FSD1L	PRIM2	RNF144A	SAT1	MEG8	MT-ND3	NOP58	AC004158.1	GOLGA4	CHL1	NSD2	RPL10A	FAM184B	CHRM3	AKAP6	CCDC18	CTDSPL	EHBP1	FAM196A	PPIG	SNTG1	KLHL29	RBMS3	S100B	DSCAM	CRYAB	CASC15	ZBTB20-AS5	GPNMB	GGH	CTNND1	SGK1	LAMB3	PRSS22	UQCRC2	SOCS3	TMPRSS11E	CA12	CYR61	AURKA	HEPHL1	NDUFA4L2	TPD52L1	KRT16	MAF	NUCB2	DEFB1	SH3PXD2A	CCDC80	THBS1	TK1	AQP3	TCN1	SAA2	CAV1	CYSRT1	EIF4G1	NDRG2	LAMC2	AKR1B10	JUN	CAV1	SMC2	LDHB	IFITM1	LMNB2	PRSS8	SGK1	SPRR2D	PLAUR	THBS1	DLGAP5	EPHX1	TMC5	LLPH	CD24	GPRC5A	GABPB1-AS1	CTSZ	LY6E	HSPE1	CCNA2	F3	SPRR2E	ZFHX3	NUDT8	AGPAT2	UBE2S	CALB1	C21ORF59	HIST1H2BJ	AHCY	MALL	CPM	ITGA5	BTG1	CTGF	SPRR2E	TMEM79	FGFR3	IER2	TNFRSF12A	NDC80	GADD45A	VBP1	MED24	NEK2	NCOA4	RMI2	CALML3	KRT4	CTNND1	TOB1	CDCA8	PI3	SPAG4	MRPL24	RFC2	NOC3L	PBK	NELFB	UTP11L	IRF6	CENPM	TPPP3	STAT1	BOD1L1	KPNA2	PKIB	ID3	PIM1	NIFK	FBXO5	RGS10	S100A14	IGFBP4	PLOD2	MAT2A	RPS5	LENG8	TOB2	MDK	RGS2	LDHA	NASP	UBE2C	VPS13C	C20ORF27	ARL4C	MCM3	FCGRT	DUSP5	CSTA	NDUFA4L2	ITGB1	RAB9A	PNRC1	KRTDAP	PHGDH	LPP	TROAP	FAM104B	KMT2B	CEACAM6	FBXO32	TMEM14A	MAFF	PRSS22	DLGAP5	GABARAP	GADD45B	LAMB3	TMEM132A	CEACAM6	PTTG1	COPS5	RP11-14N7.2	TNC	HLA-DPB1	NMB	F3	KRT5	RIPK2	EMC9	BOD1L1	MGLL	GCLM	TAF9	TK1	KLK11	LY6D	IER2	KIAA0101	HIST1H1C	PART1	SELM	FAM64A	MCM3	KRT6A	PLXNA1	PHLDA2	C8ORF4	HCAR3	PVRL4	NDC80	ITGB6	IRF2BPL	E2F1	DSG3	NDUFA9	CD40	KIF23	LMO7	ACAT2	RHOD	GNA11	STRAP	THY1	PTTG1	CDC20	ACTN4	PPP1R10	SOCS3	TCF19	KIF23	FTH1	MED24	AIM2	CKAP2	PFN2	FAM43A	TCF19	RXRA	CLDN1	PFKP	S100A14	SOCS3	KNSTRN	CTAG2	KCNQ1OT1	ATXN2L	IFIT2	RPS3A	SAT1	SRI	BCL6	PSME2	EMC7	LOC100507632	MRPS18B	EIF2AK2	EIF3M	SCD5	NR4A1	NXF1	CNIH	TFPI2	SEC11A	PTPRZ1	GNG2	FAM213A	BCAS2	SEC63	RPS15A	SNHG1	MTFMT	CD81	GLT8D2	RPS28	LOXL3	TSG101	CBR1	RPL21	OPHN1	MVP	ARRDC2	ZFAS1	YIF1A	NEK1	GJA1	VBP1	MGLL	RAB20	NCAM2	RASSF4	DNAJB1	IFI27	ANXA3	HLA-DRA	COL1A1	TSPAN7	UQCRH	PDXDC2P	HSPA8	SYPL1	NEDD9	ZFAS1	LPAR1	PSME2	RPL23	ITGA1	NKTR	CCT5	RPL35	SERPINA5	LOC100271836	HSPA8	RNASE4	DPF2	HIF1A	NEMF	PPT1	SUGP2	SNAP23	EIF5	EEF1B2	DSTN	EEF1D	JUN	GTF2F2	PLAU	GATM	DANCR	RPL26	FOSB	SAT1	RPL31	BIRC2	AZGP1	UCHL1	TIMP1	DLL1	MT3	LRRN1	MLH1	EFEMP1	LOC400027	EBP	TMOD1	KPNA2	RTN1	CCNL1	BNIP2	BCAN	THTPA	TTYH1	PTTG1	NDUFAF3	TMED9	IRF2	GADD45A	MSH2	SLIRP	GNG10	TMEM100	MRPL54	RNF180	PAXBP1	KLHL7	HSPA5	HSPA1A	CCDC124	IP6K2	VIM	TSPO	RNPC3	H2AFZ	PNMA2	GRAMD3	ZBTB16	NDUFA1	DARS	HAT1	FAM5B	MRPL43	LMAN2L	TMPO	EI24	TTYH1	TPTEP1	RPA2	GPR37L1	DHCR24	RPP21	MRPL40	LOC100272216	NRBF2	RASD1	ZFP36L1	TEX30	PID1	H3F3B	SH3BP2	VEGFA	PCDH11X	GPR137C	BNIP3	NEGR1	PPP2R2B	SNTG1	GBAS	GPI	SLC27A1	ERO1L	MT2A	PREX1	MKL1	PPDPF	LGALS1	CDH20	RASA4B	APBB2	MTHFD2	SPP1	NRG3	RPS15A	SYBU	CD38	SPHKAP	RPS27A	RGMB	CDH10	MAN2A1	LINC01122	ADAM12	ZNF100	BRINP1	PCDH11Y	MIDN	RP11-627D16.1	NDE1	RP11-35N6.1	SLC1A3	DLL3	PIP4K2A	UGGT1	UBC	DTYMK	APLP2	NDUFA3	RP11-572P18.1	ATP6V0E1	TXN	HNRNPD	SNHG7	MGST1	HM13	PAICS	RUNX1	EMP3	RBX1	STMN1	CLEC2B	SLC25A5	SNRPC	CTSS	PSMB7	ATP5C1	ISG15	RP11-543P15.1	HPRT1	MT-TI	COX7A2	HSP90AA1	MIF	BTG1	SLC25A5	PLAC8	PDCD5	CD52	PARK7	UQCR11	2021-09-06	CACYBP	2021-09-06	MT-ND5	SNRPD1	TRMT112	CSTA	ZC3H15	RPS3AP26	NEDD8	PTBP1	SSR2	HSP90AB1	IMPDH2	COX7A2	RHOA	PA2G4	ARF1	ATP6V1F	RPS27L	PEBP1	ATP5J2	CCDC167	IL2RG	HNRNPA1	MRPS34	TMBIM4	HIST1H4C	FOS	HSP90AB1	ATP5J2	NDUFA4	PSMB7	SELL	FKBP4	LUC7L3	LRRC28	ARPC5	SNRPD1	SON	GNAI2	GLIPR1	GTF3C6	SERPINB1	PSMB6	FKBP1A	TRMT112	SRP9	UQCRH	PARK7	NDUFA3	MRPL20	RPL34P18	CD63	HNRNPA2B1	HNRNPK	MCM7	PSMB7	AKR1C3	ATP5G1	NPC2	ATP6V1G1	VPS29	SRSF6	PCBP2	CTSG	SRP14	SRRM2	VPS28	EIF4G2	PRDX3	UQCRQ	LAIR1	ANAPC11	UQCRQ	S100A10	ATP5G1	PSMA4	HBA2	RBM3	RAN	HLA-B	HSP90AB1	UBC	MGST3	CKS1B	NUCB2	RBMX	ARPC1B	COX5A	PSAP	MSN	TIMM8B	MYL12B	ADGRE5	POLR2L	JUND	HSP90AB1	CITED2	PSMB6	PLAC8	PKM	HSP90B1	GNAI2	PA2G4	UBC	FUT4	RBM3	RPL23	WASF2	BTG1	RPL3P4	KIAA0101	SNRPG	PRSS57	OST4	MFSD4	SLC2A1	FLNB	C8ORF4	MZT1	DESI1	CYC1	SEMA4B	HYOU1	DPP4	CBX5	PPP4R3A	FSTL3	XIAP	LMO3	NUCKS1	NIPBL	KRT7	KMT2E	KIAA0101	C16ORF13	KLHL24	CD55	HN1	WARS	TCEB3	DTYMK	PRDX4	NEBL	LDHA	DDX18	PRKDC	IL32	HSPB11	ENO2	DTYMK	SOX2	FBXO22	DCBLD1	TNFRSF1A	NFKBIA	SNRNP25	SLPI	NACC1	LTBP3	HES4	REXO2	RAB11FIP1	SRSF10	ZDHHC9	PIM3	GCHFR	ANKRD10	IFT57	WTAP	C11ORF88	ALPL	COMTD1	CINP	TGFB1	RND3	KRT17	NUDC	CXCL17	NCOR1	SPTSSA	LASP1	ANK3	CAV1	IER2	SLC12A7	MTHFR	RHBDD3	MED25	DNAH5	MDK	MLF2	HES1	CLPTM1L	SLC25A4	ZFP36L2	ALPL	CNKSR3	AGR2	RFX2	EMP2	AKR1A1	GPX1	ARIH1	LDHB	ATP11A	SEC61A1	S100A2	PPP1R15A	FXYD5	EHD2	PPP4R3A	ZRANB2	SLC22A18	SIX1	C21ORF59	ATOH8	GSTA1	CDKN2A	B4GALT1	SCGB3A1	ZFP36	FAM174A	DUOX1	C12ORF75	NDRG2	TRAPPC1	C8ORF4	SCEL	OCIAD2	ZFP36L2	HLA-A	C1ORF21	NPDC1	LGALS1	UXT	NDRG2	ITGB1	KRT18	HIPK1	ACSL5	FLRT3	NDUFS4	C12ORF75	APLP2	RGS16	ATP6V0B	LMNA	ZC3H13	RUVBL2	TFPI	FMO2	TGM2	RAB31	CLSPN	CMAS	NDRG1	TMEM176B	PPBP	KCNQ1OT1	MTRNR2L12	KHDRBS1	AES	PSMD2	ID2	TNFRSF12A	NDUFA6	ZFAND2A	LRRC41	HIST1H4C	PLAGL1	PRAP1	PARD6B	HIPK2	FABP7	BCAM	SAT1	SLPI	PBLD	RGS12	MCM7	LACTB2	DPCD	AHNAK	COX20	IGFBP4	HPN	GAMT	NIPA2	RP11-138A9.2	S100A6	FAT1	STX18	NIT2	VEGFA	PRKCA	DCDC2	RBP1	MMP7	PDZK1	OCLN	TGFBR3	CSDC2	ATF3	ATP1B3	TMEM251	SLC25A5	TANC2	NBLA00526	AQP9	CD93	FLJ44881	RPL26	PLAUR	SELPLG	HLA-DQB1	IRS2	RPS26	TIMP3	OCIAD2	DCX	KIF2C	LRRC8A	RP11-371A22.1	IFI6	ALDH2	RAB1A	RP11-452G18.2	HINT1P1	SFPQ	EFEMP1	CYR61	AC011933.2	TMEM206	MCM2	CKS1B	TERF2IP	FTH1P23	AGT	POU3F3	TUBAP2	MYBL2	GAPDHP69	CENPK	ZFP36L1	PFN1	RHOB	TCF4	NACA3P	STMN4	RP11-114H7.1	MSI2	NRN1	RING1	ZFP36L2	CPE	RP11-389O22.4	CD24	RP11-16F15.2	MAD2L1	KCTD12	SLC38A2	NOP56	RPS23P8	RP11-161M6.2	RBM39	CDKN2C	NNAT	RPA2	JUN	ZKSCAN1	TPX2	NDUFS2	RNASET2	NDRG1	KRT16	ITGB4	EPHX1	PDZK1IP1	TUBB	CTGF	GDPD3	NCOA7	SEL1L3	IFI44	KPNA2	RSL1D1	HSD17B2	SBDS	C4ORF3	NOLC1	HMMR	ITGA1	HLA-DRA	DEGS1	TMEM170A	SLC6A8	MZT1	RHOB	C10ORF10	DCTPP1	DMBT1	TFF1	DCBLD2	NOB1	TSPAN1	KLF2	CDK1	RSRC2	CLEC2B	PCSK7	SLC40A1	KPNA2	HLA-E	AKR1C3	ECM1	FAM3C	CPM	HSPD1	KPNA2	MYL9	LYZ	TMEM173	ANXA1	FASN	TYMS	ECHS1	ITM2C	CTSC	LMTK3	ITGB6	PLBD1	GGH	LYNX1	C10ORF10	CYCS	CTBP1	NMU	GLUL	CCT2	TMEM45B	CEACAM6	SLC2A1	SERPINA1	PALLD	ECHS1	LPCAT2	CDKN3	ABHD11	EFNA5	COPS2	RAB4A	HNF4A	GMDS	PCDH7	GGH	SAA1	EMG1	HIST1H4C	TP53I3	NONO	ZBTB44	HGD	PRKAB1	SGMS2	SPP1	C1R	PPP1R15B	ANKRD10	HRSP12	VDAC2	GBP1	TJP2	TCEA3	GLYATL1	LAMP1	MIR22HG	STAP2	MT1A	CCT3	C8ORF4	ASNS	ORMDL2	GGCT	EMC9	UBE2B	MT-ND5	TXN	ARL4A	CACYBP	C8ORF4	DTYMK	NAA38	CKS2	EIF3L	CNKSR3	PRKCA	FUOM	MYADM	DERL1	PMEPA1	UBXN1	PSMB3	DEFB1	RAD23A	LGALS3BP	SLC22A18	PLK2	DLG5	CD44	MCM3	ID4	GMFG	AURKA	NID1	ZFAND2A	MCL1	COL6A1	HDAC2	TCF19	BAMBI	RHOBTB3	TACC3	DLGAP5	HNMT	CPNE1	HLA-E	GPRC5C	ORC4	HMGB2	HIST1H2AG	FAM46A	RERE	COG6	CCDC28B	ZYX	THBS2	C6ORF203	SMC4	COL1A1	HSPA9	CRYAB	PARP1	DUSP1	ARHGAP21	SRGN	NCAPD2	TYMP	TOMM40	CNN3	KLF13	TBRG1	ARG2	GADD45B	SSPN	LPCAT1	SLIT3	NCAPD2	SMC4	VRK1	PDPN	MGP	INTS6	CHD4	DLGAP5	FLNA	ATAD2	NCAM1	C11ORF24	MMP23B	PHF3
IL6ST	MYH9	AIF1	TGM2	SEC11C	PTP4A1	RPL41	IRX5	PHACTR3	ARL6IP1	SGK1	GPAM	KNTC1	FOSB	TPX2	MCM2	CDK1	SRI	RALA	ABHD6	MRPS9	P4HA1	GDF6	ARL6IP1	PDIA3	SRP9	GINS4	ASGR1	MND1	ABHD6	NDUFS6	SF3B1	ISG15	FADS2	ATP5MF	ATF4	CDC25B	DUT	GNAI2	JUND	ANKRD29	TPBG	TMEM106C	SLCO5A1	SLC38A2	MRPL52	RHOB	OSER1	MSMO1	GOPC	HINT1	CTSD	MTMR11	TIMP1	RPL37	SPCS2	NDUFB1	SLC2A3	CNBP	C12ORF75	RPS13	SERPING1	MALAT1	SRSF5	FLNA	HERPUD1	TUBG1	TUBA1B	PEBP1	CLIC1	FTL	NAPEPLD	MT-CYB	PLOD3	JUNB	CP	CYP3A5	PRR13	RPL30	PDCD5	BTG2	MT-CO3	ATAD2	MAD2L1	TERF2	LPAR6	MRPS12	IPO11	HIST2H2BE	GLRX	H2AFZ	RACGAP1	NR3C1	PTPRE	NTHL1	APEX1	ERV3-1	SP110	HMGB3	PTPN6	MYLIP	ADAR	CDK4	PDLIM7	SVIP	GABPB1-AS1	BOP1	H2BFS	TXNIP	VDAC1	LINC01224	RP11-347P5.1	DDX21	LCP1	RP11-164H13.1	ACYP1	OFD1	DLGAP5	C6ORF48	RBM38	EIF4EBP1	CMTM7	SAMHD1	MAD2L1	MAD2L1	MYH9	CD82	PCSK7	TROAP	UHRF1	NUCKS1	ARL4C	POLE3	JARID2	CENPU	GRSF1	ERH	PNN	CXCR4	MVD	HACD1	CDKN1A	CEP55	C6ORF141	OGFRL1	LURAP1L	GMNN	DCTPP1	SERPINF1	HSPA1B	AP1G1	CKLF	SLC20A2	ZFAND6	TACC3	ENAH	RPL22L1	SLFN5	TNFSF10	ADAR	FARSB	CDCA3	ORAI2	RTL10	SF3B3	ERO1B	TCIM	AIMP2	CEBPB	PARP10	C6ORF62	NOP10	CEP152	TMEM184B	WNK1	RHBDF2	LCOR	SAR1A	HLA-C	KDM5B	TK1	ECH1	IL1RN	CDC6	SAR1A	TMEM109	KRT15	CHD6	WEE1	SNRPC	KIF20B	EWSR1	CDCA8	ATF5	GGCT	LAMC2	NFKB2	POLR1D	ANKRD12	OR51E2	PCAT18	UQCRFS1	STAT3	CYR61	ZBTB16	CNTNAP2	SQSTM1	ZNF292	MRPL48	VPS29	MGST1	SLC25A33	NFKBIA	SYT1	ERO1A	DBI	LETMD1	CYR61	LIMS1	SPTBN1	TALDO1	AZGP1	IRF1	SH3BGRL3	GADD45B	NKX3-1	RAN	PVRL2	TXNDC17	UBC	TNRC6B	RHOB	LINC00665	PNISR	VEGFA	ID3	RAB11A	ZFAS1	TAX1BP3	APP	TTTY15	OSBPL2	ID2	FAM195A	CCDC6	COBLL1	ADH5	TGIF1	IRF1	ETFB	IRF1	MAP2K1	CBR3	CD47	MCTS1	TMEM141	CTNNBL1	NFKBIZ	CTD-3252C9.4	C4ORF27	USE1	NKTR	RAB27A	PMF1	SLBP	RN7SL56P	FKBP2	CLP1	F3	PAPD4	KPNA2	BAZ2A	SPTSSB	BCL10	ECHS1	EYA3	AHSA1	STMN1	SLC35A4	AC134669.2	SNRPG	ACP1	CNIH1	KMT2C	EIF5B	TRADD	TMCO1	PHF19	MALAT1	FAM177A1	UPF2	HSPA13	ANKRD36BP2	SMC1A	AC092670.1	RBM12	DDT	PDK1	COX4I1	MIR3064	MRPL54	NDUFA5	NDUFS8	LBR	HMGA1	AC012236.1	AC136632.1	ACTB	AL139100.1	FKBP3	ADGRE5	MIA3	ABLIM1	RPS27	DNAJC10	NOP56	VKORC1	RPL4P4	AC079250.1	GLRX	ATP5D	HMGB1	ANAPC13	PRC1	RBMX	CENPF	HINT1	IKZF1	PDZD11	ERP44	HIST1H1D	KDELR2	NUF2	PLXNC1	CENPW	CALM3	RNASEH2A	CALM3	AL353898.3	STMN1	AL121612.1	AC079140.2	MT-TQ	CENPE	AC004453.1	TMEM173	ZHX1	THOP1	IFNAR1	UTP11	AC074033.1	AP1S2	RPL7AP66	TMED3	RHOB	SHCBP1	DUT	AGA	HMMR	ATP6V0E1	CKS1B	ARF4	HDLBP	GNL3	VDAC3	PGK1	PLGRKT	AL669983.1	PSMB1	MKI67	AC074033.1	PSME2	CIR1	RBM25	NASP	EIF3A	RPS19BP1	AC107032.1	RPS7P3	JMJD1C	NENF	CHCHD2	RPS3A	ASB8	GNAI2	LY96	CORO1B	NDUFA6	CAST	SNRPG	NCAPG	PSAT1	ZFP36L2	CLINT1	P2RY10	CD180	TUBB4B	SNORA33	U2SURP	HLA-H	SLC35B1	HYOU1	GSTP1	PRR11	SNHG8	COX7B	DERL1	NOP53	COX6A1	PSMB6	Y_RNA	KMT2A	CDK2AP2	EIF5A	IGLC3	RPL3P2	CKAP2	LSM3	TNRC6A	AC136632.1	SHISA5	HNRNPDL	SLC38A2	ZMAT3	SEC61G	HNRNPU	HNRNPA1	COPB1	MLLT3	CD74	S100A11	NOP58	TTC9B	CRIPT	TM7SF3	CAV1	SPC25	ARL6IP6	EGR1	IL6ST	HSPB1	AK1	C1ORF61	MELK	C1QL1	ANGPTL4	LINC00869	PKIA	ZWINT	TFPI	CDH6	GPR37L1	MLC1	PALLD	MAGI1	IL1RAP	SOX11	DTYMK	CHD9	SMIM3	BTG3	RDX	MYL12A	VSIG4	MGLL	APC2	RPA3	GOLGA7	SLC39A10	BCL2L1	NDUFB3	C17ORF62	ARPC1B	LMNB1	CREG1	B3GAT1	RAB5A	SOCS2	ACYP1	IGFBP7	HJURP	NPPA	SDF2L1	KIF1B	MRPS6	2021-09-08	TIA1	NPC2	NOTCH1	C5ORF56	HMGB2	PTN	MAP1LC3B	ANP32E	GGH	NPDC1	GPC1	GPI	MARCKSL1	CDK1	NRCAM	GPNMB	TUBB2A	SERPINE2	CAMLG	NDRG1	CEBPB	PHYHIPL	ATAT1	CDCA3	CENPM	GFAP	NFIB	FHL1	ZFP36	ELAVL3	PEG10	TPST1	SAT1	HSPB1	MYL12B	APOLD1	NFASC	ITM2C	MYBL2	MAP1B	ASPM	H2AFZ	PDE4B	HLA-DPA1	NFIX	KLHL4	NUPR1	CHI3L1	TUBB4B	HES6	RPL17	CLASP2	NEAT1	TMEM106C	WWTR1	IFI44L	CCDC34	PLEKHA4	AP2S1	RPL38	ESF1	HELLS	TPPP3	ARPP21	LSAMP	GGH	NNAT	LINC00467	GLS	PIAS1	MT1E	VDAC2	PSMC3IP	ITPR2	AIF1L	UBE2J2	TMPO	ID1	NT5E	SCD5	SLC1A2	SHC1	SLC39A1	FANCI	GAB1	ASPM	ADAMTS1	APOO	PIAS3	ANP32E	RFC2	PCBD1	TRA2A	IFT57	SGCE	PPP1R15A	CHRNA3	C12ORF75	SCN3B	CCT7	CCNL1	SH3RF1	IRS2	EGR1	RAD21	PDLIM2	WEE1	ABHD17A	DHX36	RAB11FIP4	MXD3	WBSCR22	NOS1AP	CREB5	HIST1H2AC	SLC29A1	TPX2	GADD45A	PLPPR3	NTHL1	RNF181	SGOL2	KRT19	MORC2-AS1	TMEM151B	IRS2	PBK	CDCA4	SLC12A2	SELM	PUF60	MYBL2	GADD45A	NME1	CTXN1	TXNIP	RNMT	SMC4	DUT	RP11-14N7.2	S1PR2	SCG2	PSMD13	MGAT4C	GAS2L3	OSER1	TIMP2	UHRF1	RAC3	COPS6	NCOA7	KCTD2	LGALS3	CENPN	QSOX1	FOLH1	PGAM1	TSPYL1	H2AFJ	PGK1	CNIH2	IRF1	RUVBL2	CENPM	LY6E	NR4A2	ATP6AP1	SMARCA1	BRCA1	FRAT2	TMEM161A	PPP4R1	ZGRF1	AURKA	TSG101	ARHGAP5	MAGEH1	IGFBPL1	DTYMK	TCEAL7	LRRTM2	HMP19	HEY1	TRIB2	PKP4	CDK1	COX5B	ZNF8	SPARC	HIST2H2BE	ATCAY	GPATCH4	LIG1	HMGB3	POLR2I	CTSO	PGRMC1	PDLIM1	B3GALNT1	VRK1	EPB41L2	IGFBP7	SMARCD3	LNX1	GGH	PRNP	LOC286437	CENPK	SMC4	PLP1	PIGX	PSMB7	ARL4C	GZMB	C9ORF78	MAX	RPS21	EGFL7	CSF2RB	TRBC2	UROD	FCGRT	GYPA	CYBA	RPS6KA1	JAM3	FAM46C	RPL36	MZB1	TXNIP	RAD23A	PGK1	AP1M1	CHD1L	COBLL1	LCP1	PRDX1	FTH1P3	SRSF10	CHCHD2	OSTC	WASHC4	CA5B	TFAM	MACF1	EIF1AX	SAMSN1	CAT	AHR	ZNF22	TMSB4X	DDX17	TPI1	IL2RA	RPS18P9	HMGB1	LTN1	NASP	GBP1	ATRX	NUFIP2	FAM198B	S100A4	ATF7IP	HERC2	DEPDC1	NDUFB9	LRBA	EPM2AIP1	CCT7	FAM30A	BRCA1	IL1B	BLVRB	NOLC1	CCDC88A	GPN3	SGO2	GINS2	ANXA2P1	C1ORF162	TWISTNB	IFNGR1	TNFAIP2	ATP5G1	KIF14	RAP1B	SRSF11	MPEG1	ANXA2P2	GGCT	GLIPR1	PCNP	H2AFY	IFNGR1	NT5DC1	MYLIP	RPL21P28	COX7A2	IL13RA1	RASSF4	MSI2	CRYBG3	RHOB	LDHB	SUPT16H	SNRPD1	SMC4	SMG1	BUB1	CD63	ZEB2	C6ORF48	STAT5A	MLEC	P2RX1	AKR1A1	RAN	SREK1	ATP5J	POLR1D	KCNQ1OT1	MYADM	CDK1	NOP10	FAM111A	SAT1	BDP1	KNL1	APRT	RPL13AP6	FAM111A	CNST	SRGN	CSF1R	ATP5D	MCM10	KIF14	SNHG3	CKS1B	CA2	RAD51AP1	C19ORF70	ZNF37A	GRN	HSPH1	LAMB3	LMAN2	LTBP4	MRPL40	WDR43	IFIT2	FOSB	AC005261.1	CTNNBIP1	CKAP5	NOTCH3	EMILIN1	MTRNR2L8	MRPL20	FLNA	CCDC34	ANGPTL4	H2AFV	S100A4	FRMD4A	MEOX2	MIR210HG	MTHFD2	CENPB	DUSP5	PAFAH1B3	MGLL	DNAJB4	SARS	BST2	CENPN	RP11-138A9.2	TUBB2A	EPB41L4A-AS1	HLA-DPB1	MFSD3	TSC22D1	KLF10	CCNA2	FAM83H	C15ORF48	PGM2L1	QPCT	H1F0	CISD1	CCNA2	CYBA	PTPRK	GADD45B	ARL4C	RRM2	NFIX	CDK1	NME1	C19ORF66	PERP	GEM	SOD2	HIST2H2AC	CXCR4	SRSF11	RPA3	RBM6	C4ORF48	TXNDC15	BRI3	BEX4	ACAA1	CAT	TBCA	TOPORS-AS1	LRMP	PYCARD	VDAC1	HIGD2A	CD52	PSMB3	HNRNPL	GPX1	RPS4Y1	COX5B	ATP5F1	PRPS2	ATP5J	NDUFS6	VPS45	STMN1	HERC2P7	COMMD3	R3HDM2	UQCRC1	GTPBP8	EIF3L	STMN1	NDUFB2	SNORA67	SNORA67	DNAJA1	KPNA2	SPINK2	NDUFA7	SMARCA2	NAA20	FAM124B	MORN2	HAT1	KIAA0101	USP10	GPS2	DYNLT1	MCM6	PSMG3	RAN	DUSP1	EBP	HIF1A	NHP2L1	COX17	FDPS	CD48	GTF2H2C_2	RIMKLB	PRDX2	MYEOV2	GAS2	ATP6V1F	HAT1	GLRX	RPUSD3	H1F0	IP6K2	RPA2	FAU	NPC2	MRPL14	LINC00998	CASP4	ETFA	CNPY2	ETFA	TKT	CYC1	FCER1A	SLC35B3	C21ORF59	PSMC5	SNHG3	NGRN	MGST1	VBP1	DPCD	ECM2	NME2	ACSS1	SLC25A25	PIGT	NDUFA1	UCKL1	RPS12	TSPAN7	N4BP2L2	BTF3	SNHG1	CPVL	NEDD8	PSMB8	PARP6	SNTN	S100A10	FOLR1	C18ORF32	FRZB	TMEM186	LOC284454	PRKAG1	MAD2L1BP	TUBB4B	RHEB	MGEA5	ENO2	CCDC108	ATIC	ATP5D	FAM107A	TIPARP	UCP2	MASP1	STMN1	LYRM1	ZMAT1	TRMT112	CAPS	DEK	TRA2B	CCNG1	UBE2T	TMEM9B	SLC2A1	LINC00340	ARRDC3	ILK	HLA-DPA1	MSX1	KRCC1	NDUFA1	AKR1B1	RSPH4A	DNAJC9	KLF6	HSPB8	UBE2C	AMZ2	LRP10	EIF3E	PTTG1	PILRB	PRDX6	RPS16	RNASEH2A	IDH3G	HIST1H2AC	ERV3-1	GPX3	ARL6IP5	CHCHD2	NT5DC2	RPS6	TUBA1C	CCDC42B	IFNGR1	FH	DUSP1	ARRDC3	DYNLT1	LY6H	CRISPLD1	RANBP1	C9ORF171	TFRC	HN1	HSD17B14	NDUFC1	GUSBP9	GNG3	PCNA	APBA2	ALKBH5	ANKRD66	ANGPT1	LMNA	CTSH	ANKRD66	EFEMP1	ACTA2	STOML3	CHI3L1	RBP1	TTC18	C19ORF48	ODF3B	HAX1	PARP9	RPL36AL	LAMP5	FRZB	RASSF1	ECHDC1	PIDD	B3GNT1	DAD1	CKS1B	ASAH1	PET100	KLF10	IER2	PPP1CA	DNAJC9	SAT1	UBE2T	CKAP2	CDCA4	NOP10	MAL2	CADPS	HILPDA	EIF3K	HIST1H4C	LIG1	PJA2	DHFR	UBE2T	RACGAP1	GINS2	ATAD2	HSPB11	CCT6P1	OIP5	NOP16	CENPM	ZNF92	C1GALT1C1	ORC6	HSPA13	MZT1	KIF22	KIF22	CELF4	CKS1B	RFC3	SLC29A1	HSPA5	KCNH7	CDCA5	SPRY2	HLA-C	LINC00507	LRRN1	HES6	PKMYT1	UQCRH	TOMM20	COX8A	TUBG1	DDIT4	SH3BGRL	GABRG2	ARL6IP1	RFC4	DEDD2	NDUFC1	SDHAP2	PSMD14	DLGAP1	EIF3E	CDCA8	DEK	CHGA	TUBB6	C10ORF35	PKMYT1	RPS12	NDUFB8	GLO1	YIPF5	SPAG16	SPSB3	SNHG1	C3ORF58	CHMP1A	SYT11	NMU	RFC4	YPEL3	ATF3	PSMB1	CENPH	MXD3	STMN2	PCMT1	TMSB4X	PFDN2	HIST1H2BK	BUB1B	FANCG	CENPW	RFC3	LDHA	DDIT3	COX5B	ISCA1	TMEM258	SSTR2	SAT1	RAD51AP1	OIP5	CDCA5	ZNF454	COQ9	RACGAP1	SEC61B	RABGGTB	KIF2C	HMGB2	HIST1H2BD	NCAPG	RPL36A	DTWD1	SNAP23	RRM2	OSR2	DKK2	CXCR4	NOP10	DYNLT1	FAM110B	MRPS18B	LINC00493	ARL6IP5	IER2	TUBB4B	H2AFY	SEZ6	DSN1	CENPW	PHGDH	ENO1	GNB5	LCMT1	ABHD16A	TUBB2A	RPS10	TMEM14A	MCM2	TOMM5	PIAS1	HERPUD1	FAM60A	DPYSL3	CRY1	CRYAB	ANP32E	STRA13	GINS2	TMEM233	SNRPC	SMN2	HERC2P4	C19ORF48	VSNL1	MLLT11	SPC25	UNG	ACYP1	OGFRL1	S100A6	CHAF1B	SPEN	UACA	G2E3	PCNA	CYP1B1	FEN1	HSPB11	SAP30	ASH1L	CKB	SESN3	INCENP	KNSTRN	LYAR	DNAJC9	QSER1	KIF20A	PRSS23	GPN3	ARL4C	JAG2	RFC2	MGEA5	TMEM245	SMC2	USP22	LMO7	IER3	AHNAK2	NINJ1	SOX4	NDC80	KTI12	PWWP2A	PPIC	SLC7A11	SYCE2	RHOBTB3	TCF19	BUB1B	CEP350	EVL	CENPU	CYYR1	PAICS	EEF1A2	POLR2J3	LGALS2	LGALS3BP	TPI1	LSM10	RPL7A	UBE2V2	GPX3	DMKN	KCNK15	RPS28	HIST1H4C	TUBB	RBBP6	C1ORF186	MT2A	ANXA2	CCT2	HMGB3	RPS14	HN1	FTH1	TPI1	CCNA1	RPL12	ATP5B	TPPP3	IFITM2	RPL29	POMP	MYC	ARPC1A	BCAP31	C1ORF86	TROAP	UCA1	FSTL3	CP	ZNF747	SLC29A2	LOC100506233	DAPL1	UBE2E3	FANCI	COX14	PDGFC	FANCI	MUC20	JMJD6	KDELC2	CYR61	DHCR24	SNIP1	SMEK1	CD320	RBP1	G2E3	C11ORF96	MCM3	TNFRSF10B	SESN3	PKIA	RANBP2	ASF1A	MASTL	INSM1	CCNB2	SSFA2	ETS2	ZMAT3	TUBA1C	SOX4	FDFT1	MYBL2	MAGED2	LOXL1	RBP1	C15ORF23	POP7	PDCD5	COX6C;DL491896	DSCAM	RP11-508N12.2	PCDH11X	PCDH9-AS2	UBA52	CCSER1	DIS3	UBB	PRC1	PTPRD	CEP128	PTPRK	SETBP1	RPL37	ATP6AP2	RP11-227F19.1	STAG1	AC016716.2	LAMTOR5	KCNH1	CENPP	RPS7	DLEU1	CASC5	LINC00511	LARP4B	TUBB	CDH8	SCLT1	RAB11FIP4	NCALD	CDC25C	NAV1	RPL14	FBLN5	C2ORF15	CNTN5	RPS9	MIAT	RP11-206L10.9	KIF4A	PTN	VSNL1	RP11-79E3.3	DTNB	HMGN2	LOC100506385	METTL21A	CCND3	HLA-DQA2	TPD52	ATP5O	DPYSL2	PDIA4	AIF1L	CYB5A	MPV17	HMGB2	BUB3	HLA-DRB5	LAIR1	S100A10	TRAPPC5	PDDC1	ATP1A1	SAE1	PIGT	PHGDH	NCAPH2	BRMS1	SCD5	SERINC1	ANXA3	C1ORF63	TOB1	MT1E	LAMB1	CDCA4	H2AFZ	MCM7	GNAS	CCDC144C	VDAC1	LGALS3BP	GNAS	ZFAS1	SPOCK1	UBC	RBM6	PRC1	GPM6B	AQP1	RPL17	TMEM258	DTYMK	EPCAM	IGF2	HLA-E	PPT1	WIF1	MUC1	COL21A1	PDLIM2	EFNA5	PLEKHJ1	DLX2	TMEM30B	MSLN	RBM25	SIX1	ATF3	RPLP1	TUBA1C	FXYD1	INHBA	IFI16	INSR	PRMT1	RAC3	UQCRH	COL1A1	COMMD1	PSMA4	POLR1D	SLC3A2	ARL6IP1	CDKN1A	STRN3	GGH	TRIB1	HEPH	CCT2	KAZALD1	LOC284454	TRMT112	NRM	SH3BGRL	METTL5	LOC100132352	CLK1	CA8	USMG5	IFITM1	COQ10B	ARPC5	TNNT1	MFAP4	NPIPL3	TPM4	RASL11B	SNAI2	PTP4A1	RPL17	TAGLN2	PPT1	BGN	KLF4	SRRM2	MIF	ANP32E	C1ORF63	SPOCK1	ARPC1B	ANXA5	RPS15A	HNRNPF	UBE2L6	UBE2T	NOTCH3	PLXNB2	SLC9A3R1	TNFSF10	IFITM2	PLK1	THBS2	HIST1H1D	NFKBIZ	ATF3	FAM46B	CAV1	RRM2	C6ORF48	SERPINB1	STMN1	GJB2	JAG1	TCEAL8	BPGM	ALDH3B2	SLC39A6	AKR1C3	NUF2	RRP15	HTRA1	KIF21A	LY6K	KLK8	TUBA1B	PTER	S100A6	FOSB	CENPA	DCN	YARS	BICD2	CTSL	TYMS	LDHB	SDCBP	PLK3	NOP56	RHOD	SLPI	SERPINH1	COL7A1	NOLC1	MAD2L1	PDPN	WDR76	BNIP3L	SERPINB1	NDUFA4L2	KIF2C	PIGX	MCM6	FGFR3	IGFBP7	KRT7	PTCRA	KIF14	GGT1	RPF2	JARID2	INSR	NDC80	RAN	MAX	IMPDH1	IGFBP3	IFITM1	CD58	CKS2	FDCSP	WARS	ITFG1	HNRNPH3	PGK1	TNPO1	SURF2	DCAF6	SUMF1	GPM6B	CRB3	SFPQ	SOX4	GNB2L1	AP3D1	IER2	SCG2	HNRNPU	RPL37A	BTG1	DEK	DPYSL4	CDH6	CENPH	ATP5G1	TRIB2	LETMD1	DUSP26	CDCA7	EPB41L1	SDC2	ATP5B	NNAT	RNF139	SYTL2	AP1S1	GGA1	ERH	BST2	CD74	JUND	CDC42EP5	AHNAK2	ZNF292	PGP	CRIP1	MRFAP1	STEAP4	YME1L1	F3	ITPKC	SCPEP1	MRPL40	TMEM106C	SC5D	MANF	FLNA	SMIM5	USP16	DHRS3	TIMP2	PSMC4	ANKRD12	MACC1	RPL39L	IER5	TSPAN13	EPHX1	DGKD	IGFBP7	ITGA2	PSMB3	SLC6A8	STK17A	MRPS23	BRD2	C1R	MRPS6	CLPTM1L	PA2G4	NASP	WDR45B	SRSF8	FAM111A	EIF3J-DT	C15ORF48	ADM	HLA-DPB1	PCNA	ABCA3	TMED4	BIK	EPS8L1	LRPAP1	MAGOHB	KLF6	ADM	EGR1	INHBB	FOLR1	TGFBI	RNASEH2A	IRF1	SLPI	CENPF	COMMD1	SFN	CDCA3	ATF3	CDC123	REEP4	STXBP6	CLEC2B	UBE2C	CKAP2L	CHMP5	ZNF462	GINS2	ROCK1	TPM2	KIF23	OSER1	SLC3A2	SCO2	NFKBIZ	FAM111A	CENPF	HLA-A	C1ORF56	U2AF2	CDCA8	STRA13	HPS1	C12ORF75	IGFBP5	MIS18BP1	SPCS2	SURF1	SLU7	SKP2	SHISA5	KIF20B	PCMT1	KNSTRN	ARPC4	NDUFS2	CDCA7L	NT5C	SPCS2	GNPDA1	PSMD4	PIF1	SMIM22	LRRC16A	HBEGF	DCUN1D5	DCBLD1	PCBP4	CEP55	DCTN2	CEBPB	TAF1D	GNPDA1	PRDX1	UBALD2	KIF20B	IGBP1	DHCR24	IMPDH2	SDHA	SIGMAR1	FRMD6	ALKBH4	KIF14	NMRK1	MAP2K3	UBE2S	S100A14	NMU	WNT7B	EIF3M	SSB	CKAP2	WIPF2	MRPL47	CKAP5	JUP	FANCD2	OCEL1	CKS1B	SIGMAR1	MRPS2	DUSP1	MCM7	PHGDH	ATP5C1	YRDC	MKI67	RBBP8	EIF3D	S100B	FLNB	CCNB2	CCT5	NEU1	KPNA2	GMNN	RIN2	APOBEC3B	RNF26	RECQL	ANKRD40	MRPL46	PRR11	BYSL	FEN1	2021-03-02	FAM134A	FLNB	SPDL1	SERTAD1	ACOT9	HDAC7	MCAT	ALDH9A1	TACC3	PSME2	NUDCD3	CHAF1B	H2AFX	BARD1	PID1	GADD45B	NARS	TUBB4B	NRARP	RFXANK	S100P	MRPS23	KIF2C	PCNA	FAM86A	ELF3	ASPM	NKAP	TAF1D	C16ORF80	PAK1IP1	TEX30	DLG1	GPSM2	CFLAR	NBL1	ZFYVE16	HYAL2	NUF2	GYG1	CAMK2N1	GPR56	PKMYT1	CENPA	SNRNP40	TUBB4B	CCNB1	ARL4C	CENPE	C21ORF59	MIS18BP1	SNAP23	SDHA	CCDC80	VKORC1L1	CALML3	STC2	CKS1B	RARS	TPST2	RSRC2	THAP7	ZFP36L2	HOOK2	FAM111B	MAP4K5	GPSM2	TRUB2	BAZ1B	CDC20	ZNF292	FLNA	ENO1	LRRCC1	SLC9A3R1	NNMT	RRM2	GALNT10	KRT19	MRPL46	REEP5	TPX2	DKK1	CORO1C	NASP	CARS	CDK2AP2	DEPDC1	GMNN	KLF6	SRPRB	MCM10	MYBL2	GGH	SMC4	CASC5	CCT2	EZH2	ZNF146	TRIM44	RARRES1	TMEM14A	PSRC1	FUBP1	CCNB2	SLC7A11	HIF1A	IFRD2	NOP58	RFC2	RNF26	LDHB	HIST1H1E	GLTSCR2	ID2	AURKB	THRAP3	HIST1H1C	MELK	ARID4B	EEA1	TRIM2	GPRC5C	MCM7	CAPN2	THUMPD2	ABHD17A	HSPA9	PNO1	CEP55	UCP2	IFI6	FLNC	RNF13	CKAP2	BRIX1	AIMP1	TAF11	HIST1H2BJ	EGFL7	THAP9-AS1	WDR46	CDC45	STT3A	MKI67	OS9	SH2D4A	CTNNB1	CDK1	TUBB4B	NDE1	TUBB2B	CXCL1	ATRX	TRIP11	PLEKHA4	TMEM38B	SGOL1	STT3A	ANLN	CD9	FAM167B	DESI2	IGBP1	CD3EAP	TUBB4B	TUBB2A	CUL4A	PAFAH1B2	DONSON	LAMB3	PTDSS2	CCDC58	PDIA3	TUFT1	MCM3	KLF5	DPEP1	TUBG1	EPB41	FEN1	PCNA	HAUS6	TCTEX1D2	GNPDA1	HIST2H2AC	HMGB2	KIF23	RBM42	RAB3B	SLC35F6	ZNHIT3	MORC4	IER3	PSMD6	NME4	TSC22D1	RRAGC	HSPA1A	CKAP2	AKAP12	TRIM16	PSMG1	KIFC1	CDC20	TMEM101	FBXO21	CDR2L	KPNA2	NUSAP1	MRPL13	STYXL1	DCBLD2	CDK1	RBM42	ORC6	PUSL1	IL18	APEX2	MYO1E	HARS	ARL3	RAB31	PBDC1	JMJD6	KIF2C	HNRNPH1	DUSP9	SELM	TAPBP	SMIM20	SCAMP2	DAAM1	KPNA2	VAMP8	ORC6	USP39	SYF2	KIF2C	FYB	NRIP1	GPN2	MND1	PPP1CB	RFC5	IGFBP7	OLR1	BIRC5	TEX30	EIF2S3	RND3	DDX21	HMMR	COPB1	EDN1	TNRC6B	IGFBP6	KIF11	G0S2	MIA3	RPF2	MRPL2	DBF4	MCTS1	DNAJC10	CCND3	ATAD2	KPNA2	GOT1	DLG1	ARL3	TSEN15	CKS2	KDELR3	ZRANB2	RNF181	RP11-111M22.3	GMNN	PNRC1	PTTG1	NOL11	PPP2R5A	RUVBL1	MVB12A	CCNB2	TFPI2	SLU7	FKBP9	SEC13	KIF20B	EXOSC5	ATIC	FN1	HECTD1	NUF2	TTC9C	NDUFA13	PSENEN	UBE2T	HERPUD1	H2AFZ	CKAP2	UBALD2	FNBP1L	LEO1	LIPH	MXD3	MYLIP	MYL12A	NASP	SGOL1	PAFAH1B2	KLF4	NEK2	CDT1	PSMA2.1	CDCA7L	ZWINT	CEP350	HSPA5	PSRC1	RAE1	DEPDC1	AIMP1	CD44	ESCO2	TSPAN8	FOXM1	AURKB	ZCCHC11	MRPL47	TOPBP1	LAMA3	SSB	SLC39A3	KIF18A	EZH2	HSPH1	PTPRS	LMNA	SKIL	H2AFX	MXD3	NDUFA9	MIS18BP1	UPP1	KRT18	NRD1	RAE1	MYH9	RBM42	PIF1	LARP7	F12	EIF2S3	FAM20C	GARS	CST6	PRR11	FBXO5	CEBPB	TOMM34	SLC36A4	HUS1	MRPL27	RFC2	ASAP2	ANLN	TROAP	ELL2	TTC1	EIF5AL1	DEPDC1	IL18	SF3B1	IFRD1	POLD3	AKAP12	GPSM2	PAQR4	DCAF13	RANBP2	TCF19	SPDL1	2021-03-07	KCNQ1OT1	PHGDH	KNSTRN	PSAP	FAM120AOS	CDA	GMNN	PSRC1	PSMC6	FANCD2	ARL6IP1	OAF	EXOSC8	CRB3	PTTG1IP	PSME1	PDHB	NUF2	ISG20	ITGAV	TYMS	REST	SHMT2	PDGFC	KIF23	CALU	PLK2	HSPA8	IRF1	LPP	PNPT1	PTTG1	SNRNP25	CCNB1IP1	MROH1	FAM111B	LRRC45	CDCA2	MGST3	CDK1	ATAD2	SQSTM1	KLHDC2	CIR1	NUP37	TACC3	TCF19	PCMT1	KIF3B	ENO1	CDCA7L	RHOV	MKI67	HELLS	DPM1	IGBP1	KIAA0101	PSMC2	C16ORF59	CCNB2	MYL12B	SPTBN1	DBF4	TRMT6	SNRPD3	SMARCA1	TRAPPC4	CDCA3	PCNA	STMN3	MYCBP2	MED6	HMGB2	NOL9	DIAPH3	CDCA2	HMGB2	AKAP9	RHOD	POLR2C	NRIP3	ROGDI	PTPLAD1	EPHA2	TRIB3	TEAD1	TMCO3	RRM1	HSPA9	BUB1	CTSL	PDHA1	PRR11	HSPA9	TRAF3IP1	PIF1	FAM64A	COMMD5	PPP3CA	ATP6AP2	KLK6	E2F6	ING2	FANCD2	MAML2	FUCA1	NETO2	SAA1	CKS2	SMC4	MBOAT7	GPX1	TMBIM6	GPAA1	ASH1L	YTHDF2	KIF4A	CEP57	DCUN1D1	MDH1	ORC6	DNAJC3	HDGFRP2	CENPE	B4GALT5	MRPS23	METTL8	CNN3	SAPCD2	IGFBP6	MED10	RYK	CD2AP	SPCS2	CLTC	FAM177A1	SDC4	TXNL1	TAF1D	EPB41	CASC5	FAM101B	MFAP1	XPO6	ITCH	ZKSCAN1	PRR11	SLC7A6OS	G6PC3	ANKRD40	KIF4A	PLAT	PRKAR1A	DNTTIP1	RNF141	SGOL2	HES4	SAT1	PSRC1	DDAH2	TBC1D22A	PPAPDC1B	C16ORF59	TMEM176B	VPS25	PXDN	CCNB1	MAFF	LGALS3BP	PCNA	DSN1	ARHGAP11A	RSL24D1	DSG2	ISG20	LRRC61	CENPM	ATP6AP2	PTGR1	BUB1	FKBP14	EIF2S3	CDC25B	ASF1B	CDCA3	EZH2	MDH1	SFXN5	HIST2H2AC	PDP1	ILF2	MND1	TNRC6B	KIFC1	LINC00326	MTF1	SYF2	KRT17	CDCA3	STAT1	COA4	ILF2	DHFR	MDM4	FLNA	TXNIP	CCNB2	PNO1	UNG	RAMP1	TMED4	ASS1	CEP55	OXA1L	PSMB7	EIF2S3	HLA-C	MND1	CST3	ACTR10	PLK2	TEX30	SLC38A2	KIF20A	UBB	PTAR1	NDC80	KNSTRN	PNRC1	ADI1	KIF2C	TSR1	AFMID	CDCA2	MPDZ	TMEM97	PSMB1	NUF2	TPST1	VAT1	RAB5B	PSMC4	RCCD1	CENPU	DCT	GOLIM4	CEP55	THBS1	RBM8A	RBBP5	DSN1	RPUSD3	CD44	CD47	WDR61	RAP2B	NUP62	AURKB	STC1	PTPN14	PEF1	ADIPOR2	SPATA33	PRR11	AHSA1	CTNNAL1	MUM1	PRR11	MAP4	ZNF622	ZC3HC1	PDHA1	PRPSAP1	APP	CDK1	PDIA3	POLR2G	IL8	ZNF672	CBX6	DNAL1	PSMD13	NDUFB10	TNRC6B	KNSTRN	CKAP2L	CECR5	CDCA4	VPS25	HSD17B10	KLF5	EIF5AL1	ZNHIT3	EEPD1	DEPDC1	CDK10	POLR2J3	FAM57A	DNAJC2	TECR	DLGAP5	FAM64A	KIAA1586	AKR7A2	ZNF121	GRWD1	ADSL	FAM83H	CEBPG	CLEC2B	ASPH	GLIPR1	EPRS	CCNA2	MAP3K2	GPSM2	ATP1B1	IMPDH2	CHIC2	COQ10B	MAP1LC3B	EMC3	NRIP1	POLD4	SPEN	PSMD4	CDC25B	NSMCE4A	PSMA3	E2F1	SPDL1	SDCCAG3	PRDX2	INTS1	YWHAE	SOX4	TUBB4B	C1ORF56	SLC7A11	GOSR1	ADAM19	TACC3	PSMA4	SRPR	PPP6C	GOT2	PJA2	FAM64A	RHBDD2	MDM2	MUC1	AHNAK2	RFC4	NRIP1	PRR11	ATP5J2	CDC20	NDC80	CXXC5	TFDP2	MXD3	PDIA3	SNX10	SUCLG1	WHSC1	NEK2	PIP4K2A	PVR	SMC5	SDHA	ILF2	MACF1	TTC3	PRC1	ISG20	RACGAP1	BLM	SLK	WLS	FKBP4	CCT7	CDC42	TGFBI	G2E3	SNHG15	BCL3	RTCB	GPSM2	CHD7	ISG15	TGFBI	CCNB2	GLTSCR2	DSC3	TRAP1	EIF1B	CLSPN	PDGFA	MMP24-AS1	LGALS3BP	JUN	XRCC3	MED27	PRC1	PRR11	GARS	MCM3	PTGES2	CDC42EP1	CKAP5	PSMD13	PHIP	MKNK2	BIRC3	KRI1	TRIP13	BARD1	EIF3D	IFIT3	CDT1	FBN1	ARHGAP11A	TBCC	KIF14	MED6	ESCO2	FAM114A1	MRPS18C	MYO1B	RNF114	EFEMP1	CDCA3	LMO4	C9ORF16	RPF1	NOSIP	DDIT4	CD68	FSTL3	DPM1	SERPINE2	PKN2	HSP90AA1	SMCO4	PSME2	FAM83D	MCM7	SRGAP2	PIGH	CEBPD	ILVBL	CDC25B	PSMC3	TRIAP1	EFNA1	ACIN1	MYO1C	STRN3	CDCA7L	RPA3	CANT1	KNSTRN	THBD	TMC5	ADGRF5	MALL	MARCKS	IL32	HSPH1	RAPGEF1	ZC3H12A	C9ORF135	TIMP2	MKNK2	MS4A6A	C3	RAC2	DNAJB9	ALOX5	TNFRSF1A	PPP3CA	IGBP1	CHD6	TAPBPL	CD99	AQP4	AQP5	MAFF	SMC2	SRGN	MRPS31	ATXN3	RGS2	C9ORF3	PDZK1IP1	PIGA	VSIG1	IMPA2	TPPP3	CAPN2	PTGS2	SKIL	LPIN2	NUDT1	MUC5B	LDLR	CD68	SMC2	CENPW	CANT1	AREG	CXCL8	ANKRD37	CHID1	PDE4B	SAA1	WDR54	EMP1	C3	VEGFA	GSTA1	SLC39A8	MARCO	MT1X	ANXA3	LGSN	AHNAK	MT1X	CD69	CELF2	IGSF6	TCEAL4	HSP90AA1	C1R	HMGA1	DDOST	RPL5P34	SNORD55	OPTN	PARM1	AC107032.1	PTPN6	UBXN4	SDC1	RPS20P14	TIMP1	EDEM1	ZBED5-AS1	AC022431.1	AC008038.1	COX7C	STT3B	TAPBPL	MDH1	COBLL1	FP236383.1	GAS6	AL590867.2	NELFB	SSR2	MEF2C	TXNDC15	2021-03-06	MTCO1P12	TRAM1	TMEM64	PFN1	PSMB7	NOP53	NACA3P	KDELR2	GTF3A	GCC2	ICAM2	NSA2	AC125807.1	TXNDC15	YIPF3	NDUFA13	IRF4	TPR	LAPTM5	PARM1	TXNDC5	H3F3B	AC024293.1	TUBB	MORF4L1	PPDPF	BTF3	HAX1	AC079250.1	COX20	ERCC-00130	CD40	HNRNPA1	MIR3064	AC015911.1	COPB2	LDHA	RSL24D1	IGF1	CTSS	MYEOV	IRF4	SNORA62	CCR2	ALG5	SNORD36B	TPD52	CDKN1C	PLCB4	CENPN	PIM3	SLC40A1	NBL1	SLC22A18	MIR4435-2HG	NCOA7	NBR1	CKMT1A	RANBP1	RPA3	MCL1	NUDC	MYOF	EXOSC5	TK1	TWISTNB	IFRD1	TMEM123	FLNA	JUN	ODC1	CKLF	IGF2	MCM3	DNAJA4	PSPH	CKAP2	DYNLT1	NAE1	TM4SF1	AURKA	ACAT1	TGIF1	SDC4	MSMO1	TAP1	DUS1L	LYZ	PHLDA1	B3GNT5	RHOD	BAIAP2	GMNN	MAFK	AVPI1	NTHL1	KLK6	DRG1	PI3	SKA2	PRAP1	WIPI1	GADD45A	VDAC3	CTSS	CXADR	ARPC5	DNMT1	DPH5	NEAT1	MKI67	GPCPD1	QSOX1	ATP5F1A	ADIRF	HIPK2	ARL5B	AQP3	PHF19	ZNF165	ADAM9	MDH1	PRSS22	TENT5A	NUPR1	TROAP	PRMT1	HBEGF	H1-0	IFI27	VPS37B	BRD9	ISG20	PTTG1	C20ORF27	NORAD	SORL1	EGR1	TOP1MT	ANXA1	HMGN2	PCNA	MYADM	SYPL1	SYNE2	DHCR24	HMGB2	KRT19	CCT7	GJB2	PPP1R14B	C2CD3	FAM102A	IFNAR1	INTS8	PLAT	MYADM	FBRSL1	EXD2	NUF2	H19	C1ORF63	F3	ITGB4	IFRD1	CLEC2B	SLC25A5	HMGN2	HNRNPH1	IRS2	GTF2I	LAP3	PDCD5	AVPI1	CTSS	NPEPPS	MMP7	PTTG1	HSPA1B	MORF4L2	PPA1	SFPQ	DTYMK	GPRC5C	QSOX1	IL8	EBAG9	PSME2	MRPL55	CERS6	ECT2	C19ORF33	EIF5A	PSAP	HEXIM1	PAFAH1B3	UBE2C	MSI2	RHOC	BZW1	FAM3D	INSIG1	DNAJC9	RPL19	PPP1R2	RPL10	RPL26	TXNDC17	RP11-349A22.5	TM4SF4	DDX11	NOL12	DBI	ZNF90	RP11-553L6.5	TRIB1	RPL27A	DYNLT1	RPL11	RNASE1	MED14	CYR61	RYBP	RPS9	PRSS16	NPM3	PIGK	SRSF10	GAPDH	CLTA	FLNA	UBA6	OCLN	NME1	RP11-640M9.1	CDKN1C	ECE1	VILL	RPL35	ECT2	CRELD2	ANP32B	PKM	LYAR	DDX17	BTG2	CTNNB1	SDF2L1	FUCA2	DUSP6	S100A11	IRF4	MSN	TM2D2	KDELR1	ISG20	SVIP	SPRY1	DYNC1I2	PKM	PRR4	UNC93B1	ADAR	GDI2	TMED4	UBE2I	SRPRA	FEN1	TSPO	MRPL14	SLC25A45	CD79A	TRIB1	HMGB3	CLECL1	MAD2L1	WIPI1	PARP9	DKC1	TOMM5	PARP14	TSC22D4	TUBA1B	SLBP	DNAJC9	IDH2	EMP3	BTG2	PECAM1	HNRNPL	JCHAIN	ERN1	LCP1	TRIM44	SMC2	SPI1	SSBP1	C20ORF27	CCDC69	BRD7	PRDX4	ATM	LRRFIP1	PSMB6	CD52	ST3GAL6	PAPSS1	ZFP36	FBXW7	HLA-DRB1	ACY3	COTL1	GBP1	HELLS	RASGRP3	CKAP4	P4HA1	DSTN	RPS4Y1	PHF19	SNHG19	CHID1	DNAJC9	HNRNPH1	VTN	POLG2	P4HA2	SOD1	S100A4	AAMDC	COX1	SNHG7	SMC4	C1ORF52	PLAU	SKIL	COMT	FBXO2	SH3YL1	ZFP36L2	TYMS	RASSF7	PPP1R15B	ATP5MC1	PDIA4	H4C3	MCM7	F12	TOR1AIP2	APOL6	F12	NFKBIZ	MZT1	SLC43A3	SERPINE1	CHPF	IRF2BP2	REEP3	PMEPA1	WNK4	TRIM44	KRTCAP2	AZGP1	SOX4	NOCT	KIAA0101	FGF13	RPL18A	MUC21	PELI1	NOM1	PLEKHF1	SEPHS2	CHD1L	TIFA	RBM7	SNX24	AMDHD2	ZNF12	VWA1	ARFIP2	MRPL41	CA12	C22ORF39	SLC37A4	CKS1B	DHODH	THUMPD3	SPSB2	CD74	RSAD2	CASP8AP2	GMNN	MTOR	FAM46A	CTSS	RFC4	USMG5	GMPPB	CDK2AP1	ICAM1	CD74	DBN1	ATP1B3	RPL21	NCOA7	DRAM1	SELENBP1	COL1A2	UBE2C	CPSF1	AKR1B1	MAN2A1	ANG	BEX2	EIF2B2	SAA2	CCL20	NUSAP1	AURKB	CCDC80	CEP170	MED27	ACIN1	PHLDA1	SHMT2	ETFB	KNSTRN	ASH1L	TSPAN8	SLC3A2	TMPO	BBC3	RHOBTB3	ZFP36	TOP2A	ATF4	DUOXA2	GPX2	NR2F2	S100A14	SCIN	SDAD1	IGBP1	JUND	PHGDH	ALDH1A1	RAD51AP1	IRF7	LIMS1	ITGA4	RAD51	SCN9A	BTG2	PVT1	VASP	TTC37	DEPDC1B	CD74	KIF22	PPIF	DTL	ENG	CD44	CPPED1	H1F0	NPW	ANXA2	HLA-DPA1	PDLIM1	GMNN	SMC4	GATA1	SERPINB6	CD36	PLAC8	H2AFX	DAD1	CTSZ	DUT	KIAA0125	GSN	FAM45A	RP11-386I14.4	PKIG	ORAI3	EGFL7	E2F1	PSTPIP2	AKAP9	MRPS26	FCER1G	RABAC1	RAP1B	UBAC1	PTPLA	RRP9	CKS1B	CD34	FLI1	TRIB2	LIG1	IGSF10	HIST1H1B	RANBP1	UBE2T	PCDH9	FAM178B	DDX39A	COTL1	CBX6	HBD	SERP1	SOD2	DDX17	FIS1	SGO1	GALNT1	CLGN	LAMC2	POLR2L	AKAP17A	PAX8	SLC16A3	BMP7	FAM129A	DSC2	NDUFA1	TNFSF10	VPS13A	MED6	SLC25A5	CAPN2	FSTL3	NDUFB11	HNRNPH1	LGALS1	TSSC4	LRRFIP1	RPS3	ANAPC11	CKS2	ANKRD10	ANXA3	NUCB1	IFI6	MT1G	HNRNPL	RPS5	BCAT1	NKTR	HELLS	CD55	SLC12A2	ZFP36L2	ARL6IP1	S100A1	PRR7	NIPBL	PTPRG	RAB34	CTSZ	KRT17	DMAC1	TUBA1B	GRN	RPL36	SMG1	SLPI	MAD2L1	XPR1	PATJ	PSMB6	XIST	RRS1	CFH	UCP2	FOXM1	SNX2	ADRA2C	ELF3	CENPN	CD55	SEC61A1	XPOT	PELI1	NFKBIZ	SDC2	HTR3A	NFKBIB	SNHG12	S100A2	HMMR	CAV2	PFDN6	SPATS2L	ST6GAL1	ZBTB20	FOXM1	SLC12A7	SNHG15	FAM162A	S100A9	KIF20B	CHD3	BMS1	PHLDA2	RARRES1	RNASET2	CXCL16	TIMP1	RRM2	BMP7	PUF60	UQCR11	UBE2S	CTSS	RRAS2	RHOB	KANSL1	PLA2G2A	CXXC5	HSPA9	TMEM98	ATP1B2	CENPK	ZFP36	TM7SF2	GTF2A2	MINOS1	CALD1	CFL2	TUBA1B	PRDX1	S100A11	CAV1	DUSP23	BCAN	U2AF1	IGFBP2	CACYBP	ARL5A	NASP	C1S	PRCP	ILK	ERRFI1	FCGRT	CENPN	PSMB9	TNR	MRPL14	ANXA1	ITM2C	ELOVL1	ABCD3	RAB31	GLUL	POLRMT	SPINT2	CEBPD	ANKRD36	LRRC59	LMNB1	MANF	LIMA1	ANLN	IGFBP5	KCNQ1OT1	DLX2	CDCA4	PIP4K2C	AKAP9	BAZ2B	STMN2	EXT2	PDLIM5	NKX6-2	MAD2L1	PFKFB3	GNG7	CTSL	NPC2	PAPSS1	SMC2	KIAA0907	EXOSC4	HMGN2	BEX4	ANKRD39	GGH	TMEM9B	NFIB	KIF22	RANBP1	FAM46A	SCG2	CYTL1	KCNIP4	DLL3	C19ORF10	FABP7	FAM162A	SHC1	RHOB	CKS1B	GSTA4	ANXA5	FEN1	CEP70	PHYHIPL	CCNG1	KPNA2	RGS2	S100A16	KPNA2	SSBP1	HMGB2	ZNF134	SEMA5B	SOX4	MELK	DHCR7	IFITM1	ADI1	CLIC1	SLC1A2	ENO2	CCNA2	DHFR	CCND1	GADD45A	BEX1	SLC39A14	FAM64A	SEZ6L	TMEM9B	RPL18A	HIGD2A	SNURF	SLC44A1	CDO1	UHRF1	DBI	CYB561D2	NTRK3	MT1F	ATP5I	BTG2	GNG12	CKAP2	CCNE2	LDHA	IGFBP7	CSRP2	MCM7	LOC100131564	NXPH1	SESN2	PCDH15	FTL	NUDT11	DUSP6	A2M	HSPA5	TMEM176B	SDF2	CENPM	PSRC1	CSRP2	GNG12	AMD1	AGT	HIST1H2AC	ID2	RPS21	RFTN2	CA12	TMPO	CRYAB	MARS	JAG1	NDUFA13	GTF2IP1	RFX4	COX8A	ANXA1	VCAN	SERPINA3	TNIK	ADAM9	SOD2	SCD5	HERPUD1	S100A10	CSRP1	MELK	WLS	SLBP	ENO2	EFNA1	CCT6P3	HSPB1	ZNRD1	DUSP10	MXD3	FKBP5	NDRG2	NCAPG2	SNX10	ATOX1	SLAIN1	COPG1	DUSP12	TRIM9	PROX1	CENPH	CKS1B	LDHA	DSEL	KANSL2	C8ORF33	CKS2	IDH2	CD9	CD9	MRPS9	TMEM106C	HIBADH	CXADR	CD44	ID2	NREP	ADI1	OLIG1	PTPRO	CDC6	LUZP2	ANP32E	SYPL1	HOPX	NEUROD1	PDP1	POLA2	ARL2	ECT2	HMGCR	PMP22	GDAP1	GADD45B	ACHE	MRPS31	CKS2	GADD45B	ASF1B	TAGLN2	CSTB	RANGAP1	ZNF627	CSRP1	MDK	PSMC3IP	OIP5	S100A11	TNFRSF21	EFEMP1	SIRT2	SERINC1	HBEGF	GADD45A	CD40	MEA1	ASAH1	SMIM32	CSRNP1	TCEA3	ACMSD	BAMBI	HLA-F	RIN2	TATDN1	CCT5	CPE	CES2	HSPA1A	SERPINE1	DDIT4	HES1	AGRN	KMO	C19ORF33	MAP2K3	C11ORF96	CD68	ZFAND5	EIF3J	PIGR	SLC25A37	GAMT	LGALS1	ATF3	MAP4	GTF2B	BACE2	FBP1	SLC16A9	CDKN1C	IFI44L	CA12	NR2F1	NRP1	IQGAP1	CXCL2	SCG5	SERTAD1	GBP2	HLA-F	KLF2	ITGB8	ZBTB20	SDK2	CUTA	COLEC12	TRIP11	NAMPT	FIS1	HLA.F	IDO1	SLFN5	GOLGB1	SEC61B	GBP3	CPE	SCMH1	GADD45B	IFI16	SRP9	UBE2E2	CLIC1	THOC1	C1R	RAP2B	PSMB5	NDUFS6	B2M	NCOA3	TBC1D5	FSTL1	MBNL2	HLA-C	PSMB1	GTF2I	MAD2L1	MCL1	IRF2BPL	RAD21	MTSS1	ZKSCAN1	LURAP1L	ZKSCAN1	NUDC	ZC3H12A	ITGB3BP	TCIM	FASN	CCNG2	TMPO	PSME2	SIGLEC15	YPEL3	ARF4	SERTAD1	MAT2A	HMGB3	LGALS3	RAE1	PHC2	CSDE1	PLK3	TUBA1B	PIAS2	MXD1	KLHL24	MYH9	KRT7	SGO2	EGR3	SAMD9	CFD	PRPF4B	ELF3	TOX3	NUF2	ZWINT	NDUFS7	MT-ND6	S100A14	LSM3	CCL28	NDUFS2	PSMB10	AP001160.1	EMC4	SMC4	S100A16	GPI	MT-ND4L	MFAP1	HELLS	TMEM101	BTN3A2	SNRPC	PCNX4	ADM	PPP1R15A	HES4	KPNA2	PIGP	GOLGB1	PLSCR1	PPM1G	GPRC5A	SNRPA1	ECM1	SMC2	MYO6	XAF1	DNAJC12	DHRS7	AZGP1	PLSCR1	CENPM	HAGHL	ATP5MF	TGIF1	MCM3	TRIB1	CCL4	ABCC3	MYBL2	KRT19	ODF3B	ACOX2	PGK1	SRSF6	ACTR2	LDHB	PRRC2B	INHBB	TM7SF2	CCDC124	LGALS1	PSIP1	CEBPD	SOCS3	CANX	CAPNS1	WSB1	CXCL1	CCNA2	EFNA1	DNAJB9	MRPL33	NEK2	CTHRC1	OST4	YWHAB	CCNL1	TRAF3IP3	LSM4	UBB	TGFBR3	GPRC5A	ASPH	CEP55	SFN	RNASE1	GABPB1-AS1	CENPX	C5ORF46	KRT81	GPSM2	C1QBP	TYMP	CKB	TM4SF1	ZNF83	HLA-A	TPM2	FAM3B	DHPS	BHLHE41	CWC25	THBS1	ANXA3	CLDN23	HINT2	AAK1	RBM26	ITPRID2	MARCKS	PTMS	PPP1R1B	WFDC2	PLAUR	PNRC1	C11ORF54	GMDS	ANXA3	NAGK	ZBTB7B	MGST1	KLHDC2	CSE1L	WDR54	TGM2	PDE4C	IGFBP7	SLC3A2	CXCL11	ANXA3	IMP4	SERPINA1	OXR1	SNHG32	ACHE	MFGE8	HK2	IER3	MAGOHB	MUC5B	SEC11C	IGFBP2	ADGRG1	ITGB6	ZYX	EML4	NUCB2	HSPH1	S100A16	TM4SF5	HLA-A	SRPRB	ISCU	MX1	MUC13	CYC1	FLNA	NFIA	RND1	DEGS2	RNMT	LEMD1	CCDC9B	CSAD	COX8A	PHF1	PSCA	CYP3A5	CDK2AP1	AHR	SULT1C2	PHLDA3	NOTCH3	PMM1	IRF1	TINAGL1	FAM207A	ZNF664	TK1	CCL15	TFPI	CLTB	UBE2S	ECM1	BLVRA	PROM1	PLAUR	SOX9	LRP5	BEX5	PPP1R15A	SEMA4B	FTH1	UQCC2	DHX35	SCGB3A1	MRPL24	TSG101	C1R	PIK3IP1	ING2	MCCC1	RHOD	RBP1	NNMT	ABCC5	CYP2S1	FSTL1	CRIP2	TUBB6	FABP5	PRSS8	HSPB3	AQP3	TKT	TRIP13	TMEM258	CDCA7	EEF1G	GALE	RPL12	PI3	TPX2	TGM2	ADM	SQRDL	KCNK1	MSH2	CKAP2	CAPZA1	TUBG2	PSCA	TUBB4B	DTL	ACOT9	VPS51	HMGB2	CLCA2	HLA-DPA1	ZFAND2A	TUBB	DERL2	IGFL2	ZFP36	BIRC5	CTSH	THEM6	ASS1	MAGEA9B	MTRNR2L1	CENPF	TGFBI	DNAJA4	LYPD3	UBE2L6	PSAT1	PLK2	GALE	ALKBH2	PGF	DKK3	H2AFZ	TPM1	GJB6	GLRX	KHDRBS1	ILVBL	FZD6	MCM3	TRIM29	WTAP	MRPL51	LSP1	SRRM2	MCM2	RPL37	ENTPD6	HOPX	MON2	SETD5	APOD	TMEM248	SFI1	SOCS3	IDS	BST2	AP2S1	TUBB4B	HK2	H2AZ1	DUSP1	KRT7	SEC31A	LMAN2	LRP1	MAP4K5	MRPL36	GPRC5A	PGK1	HSPG2	EIF3L	CRYAB	RNASE1	DICER1	MUC1	CLU	DDX39A	ZNF84	CFLAR	CDK1	THOC7	S100A11	PSMC4	CCDC126	CCNB2	SERTAD1	CD81	IFNGR2	UBE2L6	RCN1	TRIP13	DDIT3	ACKR3	BNIP3L	ACKR3	AQP3	CCNB2	FOLR1	MDH2	PSMA3	TNFRSF12A	RNF183	GTF2H5	BRD2	CENPA	CDC45	MCM6	SLC40A1	ITPKA	PSMB5	CBX5	SIL1	CENPA	RAB11FIP1	PDIA3	MZT1	AQP1	CCNB1IP1	HLA-DPA1	CKB	PTGR1	CD99	SIGMAR1	CFI	SRP9	VMP1	SPRY1	TFAM	CLTA	KRT19	CAPS	SNRNP27	NASP	FMOD	CYTOR	EFHC1	TXN2	SPCS2	QPCT	PAX8	NDUFB3	PABPN1	CDCA3	DEK	PDZK1IP1	PRSS23	HSD17B10	LOX	WLS	KRT19	UBE2T	PXMP2	HLA-DMA	CXCL5	SERPINA1	CD97	NMU	PADI1	CCNG2	TNFAIP2	MFSD10	NPDC1	ANO1	NQO1	KMT2C	PSMB6	FOS	SYF2	GCHFR	BIRC3	CD74	LMO7	MAGOH	GOLGA3	NRARP	MMP14	CKS2	C19ORF10	FLNA	RP11-640M9.1	KLHL23	TSPAN1	PPP1R1B	SIK1	CTNNAL1	SEMA3C	AOC1	KPNA2	LSM7	SCTR	ARHGAP5	B3GALT5	MRPS26	RHBDD2	SAMD9	RSL1D1	TSPAN15	RNF213	FAM13A	B4GALT1	C1QBP	DDX39A	ZNF644	GADD45B	CSTA	NFKBIB	NHP2	RP11-841O20.2	CCNL2	LXN	HIST1H4C	S100A4	LIMA1	NFAT5	PSIP1	CAV1	PLAU	NQO1	LAMA3	RCAN1	HS3ST1	GADD45A	BCL6	APRT	MUC16	IL2RG	MITD1	OXLD1	MLF1	DPCR1	SLC6A8	CA12	ANKRD36C	CD109	WDR13	NKG7	CPB2	ATP1B3	CKS1B	SLC25A39	RCL1	TROAP	CCL15-CCL14	TNFRSF12A	CKLF	PRR13	RHEB	SLC25A6	RPA3	CXCL2	PIK3R1	LIPA	MRPL14	FUS	PRAP1	EIF3K	LSM7	PRELID1	CENPF	DUSP23	CAPZB	SLC22A7	UQCR10	MRPL18	MTDH	CCNE2	TMEM126A	HIST1H2AM	ADH1A	YIF1A	TM2D3	ORMDL1	GTF3A	DUSP1	ZNF511-PRAP1	C2ORF69	TOR1AIP2	C9ORF142	RSRC2	AGFG1	RPS4Y1	ZNHIT3	TMED10	LAPTM5	C8B	CCNB1	ZFP36	B9D1	MT-ATP6	BUB3	RPL7L1	PTP4A1	EIF4B	LCAT	WDR83OS	NSDHL	ZFAND5	PJA2	DGCR6	NTM	CACYBP	FANCL	MPST	OPCML	PET100	HNMT	ID1	WDR34	GPR37L1	CXXC4	LRRTM3	GLCCI1	KIAA1161	RPL26	EFNA1	PELI1	TPCN1	ARL4A	PSMD2	PLEKHB1	ROMO1	RSPRY1	RASSF4	CHGA	CXXC5	P2RX7	EXOSC4	OMG	TFG	IMP4	S100A16	SH3BGRL3	NT5C3B	MCM5	HK2	SPP1	SMG1P1	POLR2C	VRK1	PAGE5	INMT	RPS18	GATSL3	SOD2	FAM76A	RPL21	SMC4	MRPS6	PARN	IL8	GOLIM4	UBB	PRKACB	ANGPTL4	SERPINA1	VPS25	CUTC	NUBP2	NT5C3	MRPS2	RAB42	CALM3	SLC4A4	CYP1B1	CYB5R2	UBE2T	CKAP2	NKTR	IRF1	XIST	VIPR1	RP11-620J15.3	FTX	CKAP2L	UHRF1	RAB8B	DDAH2	EFNB2	PYGB	ZNF397	FBXO22	CKS2	NEK2	DCLK1	DUT	CADM2	CD46	IGFBP3	PBK	TXNIP	CDCA4	FABP3	MAD2L1	AK4	PAK2	FAM111A	CDKN1A	ORC6	MT3	SHTN1	KHDC4	GAP43	ARHGAP11A	MIF	PHLDA2	TACC3	MCM5	NHSL1	NDP	RIT1	KIF18A	NDUFA13	SLC4A4	CHRNA1	AKAP5	MYBL2	HMGB2	LMNA	NSMCE1	SEMA6D	MAP2	WDHD1	ZBTB37	CDC20	PEG10	LAMA4	BUB1	SERPINE1	DUSP6	MTSS1	PDHB	CCNE2	PLXNA4	MCM7	NF1	CCNA2	PALM2	TMEM179B	GNG11	ADGRG1	MAD2L1	CHL1	CENPK	CKS2	ZNF532	SCD5	TMEM158	ESCO2	BAALC-AS2	MIR4435-2HG	STX6	PLA2G7	RND3	SPC24	CREM	RAD51	ACOT7	SERPINA3N	EXOSC7	SERTAD1	IDH1	ESAM	NUF2	NEFM	TMEM176A	TBCC	EMP2	RFC5	NEK2	MED20	RPA2	PRDX6	PSRC1	ALDOC	GRIA2	B9D1	ECT2	PRIM2	REPIN1	PRC1	1810032O08RIK	SERPINH1	PSMB9	NNAT	RANGAP1	TRMU	MITD1	MYADM	PKIA	SLC38A3	TUBB4B	PMP22	THRSP	ERRFI1	CHL1	VCAN	MLIP	ANXA3	STX4A	SERPINA3N	OPCML	MRPS35	NUSAP1	TPM4	OLIG2	ATP9A	RAD51	TTYH1	SORBS2	SQSTM1	AKAP6	GAP43	RFC3	SAT1	CDK6	KCNQ1OT1	MAP3K5	LRRN2	RPLP0	RPS6KA2	ADAMTS9-AS2	NSD2	CPE	SUB1	CNKSR2	ATAD5	LSAMP	GPR37L1	CADPS	AL355306.2	WDHD1	SEMA5A	ST6GALNAC5	TIMP3	SPRED1	EPHA3	RGMA	EGR1	SERF2	CCDC18	WASF3	NEDD4L	HIF3A	BAIAP2L1	GFAP	GLI3	VCL	MOXD1	FKBP5	ST8SIA1	NEGR1	PHLDB1	ZNF730	POLQ	OPHN1	ZNF83	FMNL2	H3F3B	MTCL1	PNRC1	RORB	VEPH1	TMPO	ELL2	ITGA7	HES4	NAV3	GLCCI1	PLEKHG1	CKAP5	AC233296.1	RPS23	PLEKHG1	SEZ6L	RPS3	RALGPS2	ID3	PRKCA-AS1	CRYAB	THOC1	AC004158.1	CDH10	NTM	CDH2	CST3	BNIP3	ANKUB1	BNIP3L	SPARCL1	BARD1	H2AFZ	AL117190.2	GRIK3	CADM2	ERI2	RGS20	MAN2A1	C16ORF45	STAT2	SLC9A9	NRXN3	KLHL29	GPR37L1	DOK6	HSPA1A	SLC6A11	AC001226.2	IGFBP7	MCM7	DLG1	KRT23	CCDC71L	MUC16	ECHDC1	MPST	PPP1R15A	ORAOV1	CDK1	PRC1	PDK1	TMEM79	RPS10	IL1B	DST	TCTEX1D2	ANKRD36C	EHBP1L1	MAFB	KIF20B	RBM42	ALCAM	RDH10	CALML3	ITGA3	DEFB4A	SLC44A1	S100A8	CHST2	DCTPP1	UQCRC1	F3	BUB1	RRM2	PYURF	KIF23	CSAD	CCL20	ANKRD36C	HILPDA	EGFR	GTSE1	CSTB	DEFB1	MMP9	PDZK1IP1	CYSRT1	VPS13C	LPCAT2	THBS2	POLR2F	KIF14	RP11-841O20.2	TIMP2	SETD5	MCM5	ALKBH7	AURKB	CBX4	HLA-DRB1	PRC1	C20ORF27	SPRR2G	HLA-A	C15ORF48	ID1	BTG2	SPRR2F	SULT2B1	BIRC6	CA2	PTRF	CKAP2	ADM	NRG1	DKK3	HIST1H2BC	MDK	CDT1	PIK3R1	ASS1	ITPRIPL2	FBXO32	MAD2L1	JUP	TRIB3	NDUFAF2	SMC2	MRPL3	CDCA3	UHRF1	PTRH2	GAST	SLC43A3	S100A12	MT-CYB	ARIH1	ANP32E	A1BG	ZNF433-AS1	PERP	C20ORF27	MCM4	METRNL	SDC4	GSN	BRAF	SNRNP70	RPL17	RBM6	MPV17L	COX7C	SOCS3	MYL12A	PA2G4	KNSTRN	IGF2R	NME1	CD74	FAM111B	SYNPO2	ERO1A	NDRG1	IVL	SERPINE2	CRB3	EGR1	NOC2L	LSM2	GOLGA3	AURKB	RPS4X	MYO6	APOBEC3A	TNFRSF21	PSMG1	CARHSP1	TAP1	CCNA2	RHOB	TUBA1A	CLDN10	TLE4	TMEM79	KNSTRN	SF3B5	TCF19	F3	APOL2	RGS2	MUC20	RNASEH2A	PNRC2	NMU	TPM1	S100A8	IGFBP6	DCTPP1	RNASEH2A	MPZL2	TMEM40	IER5	ISG15	RACGAP1	SNRNP25	NPM3	DEPDC1	PSAT1	S100P	SAMD1	CA2	IFITM2	TRIB1	RHOV	GPSM2	C1S	MCL1	SNRNP25	TSC2	CTSC	RARRES1	PBK	LIPH	IDH2	SERPINE1	EIF3B	ALDH9A1	IFIT3	CTNNB1	TACC3	SLC16A3	IER5	NTRK2	RRM1	KNSTRN	PLAUR	AK1	OASL	NEK2	PLTP	ZFP36	HELLS	JADE2	TMPRSS11A	FSCN1	NAGK	S100A14	CKAP2	GOLM1	INTS6	RPS10	TRIM29	RPS17	RPS13	PPAP2A	TTYH1	PSME1	SDHB	ZBTB16	CSNK1A1	SERPINB1	PHGDH	LOC284023	BDH1	BDH1	EXOC4	MYL12A	DYNC1LI2	ANGPTL4	ST3GAL4	CD58	WDR1	XKR9	RPL8	CYR61	PNPO	CHL1	FAM46A	RPL27	ABI3BP	FAM192A	NDUFB8	FBLN2	RAB42	GNG2	TCEB2	TGM2	MALSU1	GNAI1	SFRP4	NAE1	PLLP	CHPF	SPP1	SPDYE5	NR4A1	GNB2L1	IL17B	SH3BGR	NREP	STOM	CTSC	LOC440434	SOCS3	TMEM176A	DYNLL1	SNHG5	NUCB2	C1R	RPL18	MFAP4	N4BP2L2	DARS	RPL13A	ID3	LOC100288069	SRSF7	FCGRT	TSC22D1	CCSER2	DNASE2	CBR1	TSPYL2	COMT	JUN	ATP5H	PDCD6	EEF1B2	SOD1	CUEDC2	IFIT1	L1CAM	DHRS1	HSPA1B	SNORA81	RHOB	PGAM1	ANKRD36B	SERPINB9	NEDD8	EIF4A1	MPG	ALDOC	SNF8	FARS2	HEPN1	BPGM	MRPS11	SCARA3	RFC4	ATP6AP1	TLK1	LZIC	COL9A1	NME1	EFEMP1	HMGCS1	EXOSC5	TRIB2	ZNF564	RNF19A	RFC2	LSM7	CLIC4	ESD	PLP1	PIK3IP1	LINC00685	TSPAN13	HERPUD1	NXT1	ROMO1	TUBB2A	ACTL6A	OPCML	LUST	NCAPH2	TSPYL2	PER1	ZNF93	NEDD8	F2R	HS3ST1	WASF1	RPS12	ALG3	FH	STXBP1	DDIT4	ANKRD62P1-PARP4P3	C19ORF48	PLLP	BMP4	RPL35	PGLS	TIMM10B	SRPR	SEZ6L	SLC3A2	UBE2V2	MMP16	RIOK3	COL6A1	NPAS2	RASGEF1B	RP5-991G20.1	RSRC2	SOX11	LTBP1	RP11-436K8.1	TCF25	PPFIA4	BAALC	SLC6A6	NOVA1-AS1	ACAP3	CHI3L1	USPL1	RPLP1	CTTNBP2	CRISPLD1	LINC01170	EMP1	PLEKHH1	KSR2	MECOM	ZNF521	SLC14A1	CNTNAP5	EEF2	RTKN	AMZ1	PIP4K2A	RP11-611E13.2	RFTN1	ZNF90	LRFN5	COL9A1	RAB27B	KIAA1671	RANBP17	HECW1	GPR75-ASB3	ASIC1	FA2H	EIF2AK3	ITM2B	BANF1	S100A9	PRR13	RPS23P8	APEX1	UCP2	SRSF7	RP11-864N7.2	SNRPB	ARF4	EBPL	BIN2	DAD1	COPE	MIF	NEAT1	CD164	EIF3H	CST3	SOD1	CD52	SLC25A6	RPSA	LAMP2	MGST1	FCER1G	EGR1	ARL6IP1	LAIR1	RPS27L	TM7SF3	ABRACL	MYL12B	S100A11	RPL18AP3	SLC25A3	MDK	KTN1	SERPINB1	NDUFC1	RP11-425L10.1	ATP5G3	CHMP1B	MYL12B	PRTN3	PAFAH1B3	MRPS18C	HNRNPC	XBP1	HMGB1	IGKC	SNRPB	HMGN1	PSAP	UQCR11	ECH1	COX5B	OAZ1	TMEM258	HSP90AB1	NDUFA6	DEFA3	MNDA	S100A10	PRTN3	CBX3	SERBP1	NDUFS7	ATP5G2	CNBP	UROD	TYROBP	PSMC3	CALM1	MORF4L1	CHD4	EIF3E	SF3B5	MAPKAPK2	C14ORF2	ATP6V1F	H2AFV	DNAJA1	CMTM7	ATP5I	IGHA1	TRAPPC4	LGALS1	IGLC3	SET	GTF3A	SUMO2	LSM7	DYNLL1	PSMA3	LRRC75A-AS1	HSPD1	CLEC12A	H2AFY	HSPB1	CYBA	TUBA1B	FGD5-AS1	SCHIP1	PRKCB	EVI2B	CYCS	HCST	SNRPG	BTG1	HSBP1	ERH	TK1	CAT	RPS23P8	PRDX3	TSPO	PSMA3	LAMTOR5	PSMB9	SERPINB1	SNHG6	IGFBP7	CD63	COX7B	PSME2	LMO4	FKBP1A	YBX1	LIMD2	PRR13	BCAP31	GRN	SUN2	ANAPC11	NDUFA12	MRPL33	TCEB1	NDUFA1	HNRNPU	UQCR10	PLAC8	NAA38	HINT1	CREG1	H3F3B	NPM1	ATP5G3	HSPA8	EIF3E	SNRPG	CD55	FUT3	MAN2A1	LIFR	CYCS	POLR3H	TMEM98	TMBIM1	SPINK5	ADGRF1	TGIF1	FDPS	LTBP4	ST14	POLR2C	ILF2	BRD2	LY6E	ANXA1	CKAP5	ATP5H	MYLIP	PGM2L1	DTYMK	APOL1	INSIG1	DHFR	CASP8	COPS7B	DSP	COX14	HSPA1A	MT1X	GTF2H5	MMP24-AS1	HMGN2	PMAIP1	CLIP1	MAP4K4	KLF5	C8ORF4	SKA2	RWDD1	KYNU	ARFGAP2	ITGAV	RILP	ID2	ID1	PDXK	POLK	SLC41A1	LDHB	XIST	APP	KIF21A	SLC39A8	CAV1	SSH2	DHRS3	ADH1C	SIPA1L3	FAM174A	SCNN1B	KLF10	TKT	AIP	DUSP2	GSTA1	LDLR	CXCL14	SNHG19	JKAMP	C10ORF11	SPAG16	PDZK1IP1	KLK11	RND3	VEPH1	SAP18	HMGA1	HLA-DPB1	DNAJB1	ARGLU1	HIPK1	ICAM1	POLR2J	SLC25A37	C8ORF4	PDLIM1	CHD9	BET1	SLC12A7	TM4SF1	ID2	PTPRE	TC2N	GLCCI1	GLUL	TCTEX1D2	TXNL1	PON3	MFSD4	TREM1	PRR15L	PTPN13	PPP1R15A	PLAC8	GOLT1A	TUBB	TSC22D1	SECISBP2L	SGMS2	LMO3	MDK	PMAIP1	CDKN1A	PPP1R1B	MUC5B	ODF3B	PPA1	ALDH2	NAPSA	EXOSC4	TREM1	SEC11C	POLG2	CDK2AP2	SLC44A4	ATP1A1	CYR61	SFT2D1	TMC5	HNRNPA3	TCTN1	LPCAT1	CLDN1	CYBA	ARHGDIB	TIPIN	CEP170	FOXQ1	S100A4	NOP58	BIRC3	PBX1	LINC00152	KIF1B	EBNA1BP2	IGFBP3	TFEC	COX17	TES	GABPB1-AS1	PARD3	RNF213	SOD1	TNFRSF14	MT-ATP6	DDIT4	SLPI	ABL2	VAMP8	RNF40	LMNA	PSMD11	DUSP23	ETFB	SRGAP1	ATP5G3	ENPP3	MT-ND5	POLR2L	AASDH	SRSF10	AEBP1	TEX30	MRTO4	MSRA	SBSPON	CD74	ARHGAP24	TYRO3	SOX4	GLYAT	C4ORF48	COPA	VEGFA	MAL	MAL	BGN	ANPEP	PPP6R3	WDR43	OSM	NRGN	SNCA	RPL9	EGR3	IL1R2	RPL12	S100A8	RBM38	CA13	APOE	MEX3A	ANP32E	ATF3	RP11-175B9.3	DKK3	IGFBP7	PFKP	RP11-889L3.1	RP4-545C24.5	ARHGEF7	GANAB	NR4A1	RPS2P46	SCG5	GLCCI1	ZWINT	ELAVL3	RP11-244J10.1	PTTG1IP	MSI2	H2AFX	SNRPB	ATP5H	H2AFV	DUSP10	PSMD14	HRSP12	EGFR	RPL6	MAP2	RP11-51O6.1	CDC42EP4	COL6A1	VMP1	PHGDH	CTGF	CTC-451P13.1	ARHGEF7	RPL21P116	HN1	MT-CO1	EIF5	KPNB1	RP11-51O6.1	TTYH1	RNF44	HMGN2	BEX2	PA2G4	ATP1B2	SLC27A5	GGH	PDHB	GRHL1	SPINK1	CMTM3	SLC38A5	CIAPIN1	TNKS1BP1	LSM5	FLNB	PLA2G16	ARL5B	PLEC	MISP	UBE2T	CISD1	MUC13	MXD1	ARRDC3	PSMD6	MZT1	MX1	RP11-532F12.5	IGFBP4	IMP4	CCL20	TUBA1B	YWHAH	ANKRD36C	MYC	GSTA1	SIPA1L3	PRKCDBP	AKR1B10	CRISP3	TM4SF1	SMC2	RNMT	PRR15	MAP3K2	SELENBP1	TUBB4B	DNAJB1	C20ORF27	TUBA4A	PRSS8	FAM134B	PRKAG1	SMC2	WNT7A	FBP1	ERO1L	LTB	HES1	TMPO	MRPL42	SULT1C2	C1QBP	CXCL16	IER3	FUCA1	CCNB2	PHLDA1	MFGE8	CCT7	FAM120A	KPNA2	ASAH1	BZW2	PLAC8	FA2H	MT1X	IFITM2	LRRC8A	HSD17B2	FLNB	SNRNP25	EPS8L1	GAN	HSPA9	CAMLG	H1FX	CHMP5	S100A14	KPNA2	KRT7	HSPD1	SMC2	PSMD2	ID3	PTP4A2	NPR3	MICA	MLF1	TRAP1	GBP3	MAP2K3	FLII	NDUFS6	C10ORF10	NEU1	CYR61	TAF7	CES2	SLC37A4	TRA2A	STAT1	TOB1	TGIF1	CCNL1	RSL1D1	NDUFC1	H2AFY	HMGN2	EPB41L4A-AS1	IGFBP5	C1QBP	MARCKSL1	TAP1	TSC22D3	RANBP1	ACY3	PPP1R15A	TNFSF10	ELL2	FLNA	PDZK1	MIR4435-2HG	HLA-DRB1	THBS1	PPIL3	CLRN3	EFEMP2	C16ORF74	TUBA1A	NIT2	CTD-3252C9.4	PTPRG	PEPD	NASP	DEPP1	PMEPA1	C16ORF95	GJA1	XBP1	ZFP36L1	MT-ND4	PNN	SMC2	CTHRC1	CFD	NMU	UBE2S	LCORL	P4HA2	BHLHE40	RRBP1	DHRS3	KIF4A	ATAD5	TSPAN7	ARHGAP5	LONP1	ANGPTL4	FHL1	DUSP1	LRRC75A	RNASEH2A	CAV1	SLC2A1	MT-CO1	SCIN	YBX3	RORA	COL4A1	CCNB2	ATP6V0B	RANBP1	EDIL3	MT2A	MT-CO2	PGK1	ZNF385B	PCDH18	SNRNP200	COL1A2	SMC4	ARL6IP1	FANCI	BSG	RBM3	MT1X	TNRC6B	UBE2T	FGF7	RAD51AP1	DMP1	DDX39A	FKBP11	LARS
OFD1	SOX4	DDIT4	CFB	CYCS	CPM	MRPS36	ARRDC3	TMSB10	SPDL1	DAXX	CAMK2D	SHCBP1	PAM	CCNB2	DYNC2I2	MAD2L1	ITGAE	AEBP1	CSRNP3	MICU2	SVBP	UBXN7	ZWINT	LINC00632	NHP2	CHAF1A	ATF3	MANF	IGF2BP3	RUVBL1	VMP1	FAM162A	SELENOK	EIF3H	GPI	KPNA2	ESCO2	FAM89B	CLK1	ANKRD26	SERPINH1	ASPM	EIF3B	SLC3A2	MRPL15	LMO2	DRG1	DHX9	LRPPRC	SNX3	ATP2A2	VCAM1	PGRMC1	RPS23	AKR1C3	DBI	RHOBTB3	TXNRD1	SLPI	RPL14	RCN1	TRIM38	KLF6	MICOS13	HSP90AB1	LSM3	PSMB7	RTN4	PTMA	RPL21	LUCAT1	SLC15A4	SERPINE2	FOSB	RRAD	BIRC3	MPC2	RPL21	H2AFV	KCNQ1OT1	CYCS	SVIP	SGOL1	CD79B	PIM1	EMG1	CD69	EMC10	PLAC8	RNASEH2A	KIF20B	ISG20	HIST1H1C	HMHA1	IMPDH2	CTGF	GIMAP4	CDK1	MSN	ARHGAP24	TRIM22	CDC45	TIMM13	CDK4	CD38	SNRPF	CDCA8	STAG3	PNRC1	DARS	S100A6	LYAR	GRN	LTB	TUBA1B	MT-ND3	CCNB1	APBB1IP	DDAH2	TAGLN2	GLRX	POU2F2	CDK1	CENPK	ACIN1	IER2	PNN	CDKN3	DEK	C5ORF24	SNHG15	ABCE1	TNFAIP8	WDR34	PLIN3	GNL3	TNRC6B	SLC2A3	LRRFIP1	PTPN6	CLEC2B	HIST1H4C	PRRC2B	C6ORF141	ELF3	SPC25	NAA50	LGALS3	PIKFYVE	PTGER4	RAC2	ID1	TRAF4	ORC3	SEZ6L2	HMGN3	SH3BGRL	DAPL1	FNBP4	RAD51AP1	ASPM	KAT6A	TRIM38	MYBL2	PLA2R1	SDC4	ZFAND1	RNF144B	TUG1	SP110	CLDN5	PTTG1	CXCL17	TPX2	CLINT1	HCAR2	PRPSAP2	MT-ND5	KLF5	DEPDC1	ADRM1	PLAUR	RRM1	TP53	ANKRD22	CXCL8	PCMTD1	ETFB	MTCH2	CENPA	ARID1B	SGO2	VCAM1	IDO1	CHCHD6	DDIT3	RNF43	LIPH	PMEPA1	MCCC2	CKS2	CCNL1	LRIF1	DAB2	RAB29	SPAG9	SYNRG	FKBP3	ETFB	ABCC4	CTC-444N24.11	MAFB	SLC4A4	MXI1	VPS26B	PTDSS1	TNFAIP3	ADM	EXPH5	FBP1	MYDGF	HSPD1	TTC36	NUBP2	TMED4	PPA1	GRN	STMN1	CCT7	SMU1	ZBTB43	TOM1L1	CDH1	MSRB2	DUSP8	DCTN3	NDUFAF2	EPHX1	MALAT1	NXF1	ENDOD1	EGR2	NHP2	ABCC4	REPIN1	ACPP	CXADR	CBX4	SNRPD1	ZFP36L2	ANTXR2	ASRGL1	VPS36	FAM162A	SUMO1	GINS2	C1ORF132	SRSF7	PFDN4	FAM195A	SYNC	ASRGL1	CLDN4	TRBC2	ZFAND2A	TUBA1B	NTHL1	BST2	TGFBI	CENPW	RPL34P6	PDZK1IP1	CLDN4	CKS2	RP11-611O2.3	ACTR3	ARCN1	AL353354.2	LMAN2	AC090897.1	MRPL16	SNRPB	CNBP	VCP	SELENOF	NME1	ATP5G1	2021-03-06	MRPS23	CD52	LRPAP1	EIF4B	PRPS1	RPL34P18	CCNB1	ENO1	BIRC3	GRB2	SNORA13	C9ORF16	SKA1	DNAJC9	HP1BP3	SSB	RASGRP3	NOP53	PPP2R2A	AC136632.1	TXNL4A	PPA1	MT-TQ	ARHGAP30	ALG2	MAGT1	ERCC5	NDUFC2	AC005840.1	ABHD14B	ARPC5L	C6ORF48	NACA3P	SELENOF	PTPRG	HIST1H4C	MKI67	LMAN1	VIM	RBM12	MCM6	TYMS	SEC63	H2AFV	AC026254.2	C12ORF75	NEMF	NUCKS1	LBR	ARL4C	FAM111A	SNORA13	RPS7P10	STMN1	CDC25B	AC078814.1	VIM	ZNF395	CHD2	RNASE6	GRK6	AC092670.1	DHFR	RPL4P5	RNASET2	CTSC	FBXO22	CDC5L	ODC1	HIST2H2AC	SNHG5	SRSF7	NTHL1	RPS2	FNDC3B	HMGB1	NME1	ADAM8	PSMA1	NOP58	SLC30A1	RPL9P9	RPN2	MFF	HBA2	GAPDH	MTMR4	ITPKB	AC004453.1	ARHGDIB	HIVEP1	KDELR2	HYOU1	ARL14EP	PLXNC1	RNASEH2B	NDUFAF3	PTMAP4	ANAPC11	SBDS	SNRPB	HIST1H1C	CALU	IGLV1-40	RNASET2	RPL18A	AURKAIP1	FEN1	RPS27AP16	PDE4B	AC022431.1	PSMA3	BBX	MRPL20	CALM3	RPS3AP26	SEC13	OS9	SNORD4B	LSM4	CAPN2	SLC1A5	PSMB10	MARS	NDUFB2	MAGT1	COMMD6	BUB3	MYDGF	LTBP3	RPL21P28	HDAC9	SF3B1	SRI	POLR2L	RPL23AP65	ZBTB20	SNHG8	VCP	CDCA5	DTWD1	CCL2	TAF9	SNAP25	FIBIN	PPP2R2B	HLA-C	CDK1	RPA3	LINC01003	ORC3	VIM	ID4	NTRK2	KIF2C	KHDRBS3	RRAD	MFSD10	CENPV	TMEM106C	SOD2	PCBP4	LRP1	RAB34	MYH9	CRABP1	VAMP5	NTRK3	TMPO	NRXN1	MT1X	TCP1	NCAN	SRPX	GRN	SMARCA4	MASP1	BIRC5	STAT2	APCDD1	KIF5C	P3H4	PMP22	NPC2	MXD3	FTL	KAT2B	ZPR1	PDLIM4	FAM111A	MT1X	AURKA	BEX2	RGS16	ZEB2	HSPA1B	LSAMP	DLX6-AS1	CCDC91	DGKB	GART	POLR2G	DLL3	PRNP	ARL6IP1	GINS2	CRMP1	IGFBP7	RP11-798M19.6	ARC	KIF22	TRIM47	CPM	SRSF2	ARL4C	OSTC	VWA1	FCGRT	CA10	MAP1LC3A	NCAPG	PSMC3IP	CNN3	HSPB1	STMN1	CD83	PTN	PLCG2	MAPK10	CLIC1	EIF3B	NDUFB3	MZT1	P2RX7	LINC01445	ARL6IP6	GLCCI1	TUBA1C	TUBG1	KLHDC8A	SERPINF1	TFDP2	CCDC85B	UBL3	GAP43	SMC4	HNRNPM	SNHG8	SCG3	CHI3L1	ZWINT	CREB5	KAT6A	WDR34	SORBS2	APOO	SNRPF	IRF9	RBM28	DDIT3	CAMTA2	KDELR3	CCDC74A	G2E3	YIPF2	ACSL3	CLDN3	RNF6	VPS28	MCM2	AHCYL1	COL28A1	PLIN3	RFC4	CXCL2	BNIP3L	SLC44A1	DNER	CP	ANAPC13	MCM3	NLGN3	AZI1	MSN	TRAF4	UTP6	ECT2	CLSPN	CLTA	LYSMD1	YIF1A	EAPP	SPINT2	ACAT2	TEX30	BMPR1B	ATP5B	IRF2BP2	MTERF2	TOB1	TOB1	LMNB1	GABBR1	TK1	GRK5	MTMR4	RALGAPA1	DNAJC9	GRINA	BTG2	HS3ST5	HBP1	CORO2A	E2F1	MAB21L2	HES4	FARSB	APRT	KNSTRN	LAPTM4A	SYNJ2BP	CDH24	CTD-3252C9.4	RACGAP1	SLBP	SEMA5A	SYT17	PSMC6	RAD51AP1	TOB1	APMAP	CYB5A	OXR1	APP	KNSTRN	CDC6	FAM210B	CDC42	TOB1	TUBA1A	CCNG1	KIF2C	RGS4	HELZ	CHAF1A	F12	VDAC3	PDK2	FADS2	S100A2	RPL39L	TSPAN3	COMTD1	XRCC6	GIGYF1	DTYMK	CCT7	BRCA1	ITGA3	PSMA2	MAD2L1	EIF2AK2	IL32	SERINC2	TES	ZWINT	H2AFX	BID	DEPDC1B	TXLNA	SGO2	DPM2	NIT2	EFNA1	DHCR7	ANP32E	ASCL1	ZNF226	BAALC	CD63	PCMTD2	S100A10	RACGAP1	MRPL33	PDDC1	S100A16	ARRDC3	MAP2	NME1-NME2	CENPK	CENPL	CKB	VCAN	STT3A	FBL	DYNLT3	TAGLN2	WASF1	ID4	NENF	GSTO1	FEN1	CA10	TTC17	RNASEH2A	CCNA2	PLAT	IER2	LSM10	FPR1	RPS23	NINJ2	PKM	RPS17	PDE5A	PTPRC	ZNF283	BSG	LRRC25	SLC2A1	TMSB10	FCGR2A	CTSA	TNS1	PPIB	IGLL5	FCGRT	CAT	TUBA4A	TSC1	C6ORF106	ARHGAP44	POLR3GL	XRN2	TNFAIP2	BRCA1	DDX21	EBPL	GALNT7	CAPN2	CTSC	CHD4	SMC3	MPEG1	SSR4	PSTPIP2	ATP5L	ITGB2	BRWD1	CMSS1	ETS1	SNHG8	MCM5	WDR61	SRP72	HLA-DRB1	EBPL	IL1B	NCF2	NPC2	VPS13C	EIF2S2	NSD2	ATP5I	HEMGN	RBM26	FBL	DDAH2	RRM2	RAP1B	FLNA	EBNA1BP2	KMT2C	HLA-A	QRICH1	CENPS	FCER1G	STK4	CD164	ARHGAP30	ARPC5	PABPC4	HP1BP3	SMU1	FUBP1	TNFAIP2	TYMP	MCM5	AKR1C3	LINC01623	SERPINB1	SSH2	CCDC14	CKAP2L	PDIA6	EPRS	FYTTD1	CDC42EP3	RIF1	CENPF	S100A11	COX7B	CKLF	WDR43	KIF14	SFPQ	PRR11	CST3	RBM5	NOB1	C1ORF186	IFITM2	FOS	CD34	FYTTD1	CCDC88A	MS4A6A	SH3GLB1	MT-ND4L	C1ORF228	HMGN1	METTL26	CDK4	CTSB	PNN	HIST1H1E	TIMM13	RPS2P32	DEK	TIMP1	GRN	FAM91A1	NDUFB11	HIST1H2AG	CKS1B	NCL	KPNA2	TGOLN2	POLD3	RPS18P9	RFLNB	MYCBP2	STX3	CCL4	ATP6AP2	ITGA5	ATP5MD	TWISTNB	HERC5	YPEL3	TEAD1	NEXN	TUBA1C	COL1A1	SLC29A1	FTX	RUVBL1	ACTN1	HMGN2	TNNT1	TMPO	PPA1	COL6A1	CREG1	SDCBP	KDELR3	ADAMTS2	CLK1	TPM2	NBL1	HNRNPH1	HLA-C	IFIT3	PLP2	ATF3	TIMP1	CDK19	CAPG	HAGHL	ATF3	TYMP	CDK1	KMT2A	S100A9	NDRG2	IRF7	BACE2	MTHFD2	RAD51AP1	HNMT	STAC2	EHF	FBXO32	ZWINT	HES1	SSPN	ACTL6A	NCCRP1	RRAS	HSPA1B	IFITM3	GMNN	SMC4	RALGAPA1	RAD21	CRAMP1	TPM4	ATP1B3	MXI1	FDFT1	ECM1	PDCD4	C14ORF166	AIF1	VPREB1	SF3B6	SRM	SOD1	SNRPF	C17ORF89	NDUFS5	2021-09-02	PPA1	NDUFB4	CWC15	VAMP8	BROX	CHCHD2	IFI44L	BRIX1	RPS28	LINC00493	EDEM3	PPIB	YAE1D1	NUCB2	MRPL37	NME1	DYNLT1	AK6	MRPL15	MITD1	AUP1	RPL32	ANP32B	CPSF3	HBA1	TEX30	PGD	TSC22D3	IDH3B	ELMO1	UBE2C	NOP58	HLA-DMA	TECR	BIN2	RNASET2	HIST2H2AA3+HIST2H2AA4	LAMTOR4	NDUFA1	MDH2	FTH1	SNORA70	TUBA4A	EMC3	PDHB	PSMB9	DYNLT1	CDK4	MPLKIP	HAGH	PPAPDC1B	CUTC	COPS3	NDUFA1	ATF4	STOM	NME1	SERINC3	MRPL51	RFC5	ANXA2	LSP1	CENPM	RAB7A	UCP2	LINC00998	TMEM59	LGALS1	SDPR	MRPL32	CHMP6	C9ORF117	EIF3E	SBDS	TPBG	ID1	NSUN5P2	PPM1J	ARFGAP1	NACA	GPM6B	FAM92B	MORN5	PCBP1	CYHR1	NDUFAF2	PSMB9	ASTN2	RUVBL2	TAF9	SLC16A9	TSPO	C16ORF89	MFAP4	RUVBL2	LDHA	HSPA1A	WDR54	UQCRFS1	PGM5P2	HNRNPH1	WDR54	CTGF	ARL2	GPR37L1	SOCS3	BUB3	COTL1	TUBB6	MECOM	COL6A2	DCXR	B9D1	HAUS1	FIP1L1	SMC4	SIGMAR1	IFITM3	SOCS3	TUBA1A	DDX3X	NEDD8	RASD1	SLC6A13	KLF6	LOC550643	MRPS26	BBOX1	FN3KRP	IFITM2	PACRG	S100A11	LZTFL1	RRAD	YARS	CDC20	LRRIQ1	AP2M1	CHCHD2	MCM7	RPS25	HIST1H1C	ETNK1	LRRIQ1	FAM127A	ADRM1	TOP2A	UBB	CKAP5	FAM216B	VCL	MRPS18C	PHYHIPL	TPM4	MOSPD1	AGPAT2	IGSF1	NUDT1	CD24	THBS4	TUBA1B	PDHX	ATP5G1	RP1-177G6.2	FGFRL1	DTYMK	POLR2K	TMX2	S100A10	LY6H	NDUFA1	FRZB	CCDC40	FANK1	PSMG1	MORN5	RIN2	NME1	DLGAP1-AS1	TMEM106C	IQCG	ATP6V0E1	C1S	DCAF13	NREP	PSAT1	TARS	UGDH	BNIP3	RPA1	RCN2	TPX2	NSG1	DRAXIN	RPL23AP7	BAI3	H3F3A	SLBP	PRELID1	NCAPD2	TACC3	RFC3	RBX1	REEP1	NCDN	CD200	GINS2	KIF22	STRA13	LINGO2	NUSAP1	BNIP2	ARL6IP1	CYB5A	MCM6	ACAT2	MTFP1	NMU	DEPDC1B	RFC5	POLR1C	DCT	CENPM	PDLIM7	UBE2C	KPNA2	CDCA8	ZC2HC1A	NEK2	HMGB2	LIG1	PSRC1	CADM1	PLK1	SERINC5	LHX4	LRTOMT	VSNL1	EIF4A3	CDK2	SSR4	MSH2	ATP5E	GINS2	KCNIP4	FAM19A4	CTSD	KIF11	RRM1	FAM115A	NDUFB9	TM2D3	NLK	CD200	COMMD3	NEK2	CKS1B	SUN1	SMC4	TADA1	CENPM	RPL11	CRYAB	CDC6	VSNL1	IDH1	RRAGA	EIF3D	DDIT3	UCHL1	EPB41L4A	KNSTRN	KDELR2	SNHG8	EGR1	ODC1	LIG1	PLK1	ZNF83	TMEM258	SNAP25	ARHGAP9	CLDN1	FBXO5	POLA2	TACC3	CDCA5	PLK1	RPL7A	ATP5I	PPT1	EEF1E1	STMN1	TIMP1	NUSAP1	NEK2	WDR34	TMEM176A	LETMD1	ECT2	ATP5F1	TRMT112	ARL6IP1	HELLS	CNR1	ASF1B	C8ORF40	FKBP5	SNHG8	PHGDH	RASD1	NR4A1	NIPSNAP3A	OST4	CHGB	C16ORF45	PDCL3	TBCA	TSG101	HERPUD1	H2AFZ	ORC6	ENC1	HAT1	KIAA0101	HSPB8	P4HA1	RABAC1	LOC400027	TMTC4	FXYD6	RPS28	ANKRD44	CCNB1	MLF1IP	DCUN1D4	LAMP2	TMEM147	UBE2E3	WASF1	KCNIP4	OIP5	HIST1H4C	B2M	SYT11	UXT	SUGT1	MIAT	CDCA4	PSAT1	WDR47	CDK1	WDR4	GSTM1	PEG3	RHOC	SPATA5	MAP4K4	SYNE2	FZR1	EXOSC1	PRDX5	PBK	GRN	WDR45B	KIF1B	S100A13	FKBP7	CDKN3	CCAR1	NAA25	CENPH	SMG1	TACC3	NEDD4L	DDT	TUBB2A	MAK16	UHRF1	PNN	SCD2	KPNA2	DENND5A	DERA	PTGS2	B2M	BAIAP2	CKAP4	RRM2	NOC4L	ABL2	TIMP2	RRP15	REEP5	GADD45G	SLBP	ANLN	CHD2	LCP1	NCAPH	IGFBP4	PGRMC1	SSFA2	GOLGA8B	ANXA2	LAPTM4A	CDC20	RPS12	RPL30	FAM3C	RPS29	IFITM2	B2M	RPL36	COX17	RPS15A	PPP1R15A	ELF3	PDZK1IP1	RTN4	PSMD14	RPL31	RPL28	LYNX1	CYBA	EIF3F	KLF6	LAMTOR4	MORF4L2	UBE2E2	HSPB1	RPS3	RAE1	SRSF3	C12ORF75	MYL9	HSBP1	VRK1	MGST1	KRT23	C11ORF52	ZNF337	FANCI	EI24	SRGAP1	EMC9	FAM83D	TCEB2	CRKL	NCAPD2	TGM2	BRD2	JPX	MTHFS	STRA6	PTTG1	CLK3	MCM5	PIK3IP1	CCNA2	CNFN	CHAF1A	RNF165	ID1	HAND1	MACF1	RRS1	ATAD5	CEBPD	KIF18A	KLF7	SRGAP1	FDXR	CKS1B	ATP6V1G1	MAX	HIST1H1B	PACS1	FKBP1A	KIF21A	SHCBP1	GMNN	SNRPD1	DDX18	RP11-778J15.1	KCNQ1OT1	EZH2	MAML3	EIF1	MAP3K13	WDR76	PSMA7	GPSM2	GRIA4	CT49	KIF26B	BMPER	RPL29	NDUFS5	HSA-MIR-490	FAF1	IAH1	EXOC2	POLA1	CTC-260E6.6	GAPDH	SNRPN	SCLT1	B3GALT1	2021-03-06	RPL32	FRMD3	MEIS1	CRLF3	DSCAM	NAV2	NUP107	RPL41	MAZ	ATP1A3	CHN2	RPS6	CHD5	TCF4	PARPBP	RP1-167A14.2	CSMD2	TEX2	CDK2	MELK	CCL5	CFLAR	HLA-DRB1	HLA-B	RPL39L	CTSK	COL16A1	RGS10	PMP22	S100A16	RGS2	PHGDH	ARL6IP1	HLA-DQB1	COX6B2	HOXB-AS3	GART	LRTOMT	CTSH	DHFR	SERPING1	HIST1H4C	DSN1	GGH	LCP1	SERINC3	CD59	SUN1	H3F3B	PMP22	VIM	COX8A	SGK1	HMGB1	TIMP1	RBM39	POLR2H	AKAP9	DUSP2	RPL29	WBP5	HSPD1	PMS1	PGAM1	S100A11	SPINT2	RPS14	CHMP2A	H2AFV	MSMO1	PDGFRA	RIPK4	TAPBP	LDHB	MT1F	RSU1	TCF7L2	TRPS1	ACTN1	NNMT	CNN2	NDUFA4L2	CDC37	PSAP	DNAJA1	RPL17	RAD21	MYADM	COL1A2	ZNF467	DNAJC3	CCT8	SNRNP25	RPS15	GPAA1	LOC202181	ITM2B	CCT3	DNAJB9	MORN2	MFAP2	MNT	MIS18BP1	LIMA1	SERPINF1	PHAX	NCAM1	FBN2	SNRPG	GMNN	VMP1	ID3	GLT8D2	SRSF11	C5ORF15	RPS5	LGALS1	TNFRSF10D	HMGN1	UBE2V2	GRN	SRSF1	LEPRE1	BTG2	PCNP	NR4A2	C6ORF48	NOLC1	OSR1	PLBD1	LOC284454	CYHR1	GSTK1	ZWINT	ID2	CLIC3	SOCS3	MEOX2	COX6B1	C12ORF44	TRIM22	MCM3	SCD	PKP1	PTTG1	FBXW7	DKK3	NUF2	PNN	MTHFD1	PMAIP1	GDPD2	KRT6A	MMP3	NUF2	REL	RAB25	VRK1	SERPINH1	HSPH1	SLC47A2	CCL27	SERPINB4	HIST1H2BK	GJB2	KIF23	IMP4	DLK2	GSTM3	KRT6B	SULT2B1	BRCA2	LDHB	PRNP	GJA1	H2AFX	C6ORF48	TXNL4A	OGT	NOTCH3	TACC3	MCM4	HTRA1	DSG3	MRPL36	PRSS23	IVL	EVA1C	TCEA3	NOC4L	DEPDC1	ASS1	FEN1	PNRC1	CXCL1	HIST1H2BK	NDC80	ATF3	UBE2C	ITGA3	TNFRSF12A	KRT19	BIN2	TMEM194A	TARP	MRPL11	PRPF39	AKR1A1	LTV1	COX4I1	C6ORF48	CDC37	APOBEC3B	UQCR10	CFD	BLVRA	TOP2A	IFIH1	PI15	CCDC66	FIS1	DST	ZFAND1	PAPSS1	KLK11	PHGDH	DHCR24	CYB561	SRSF2	RPS20	SHMT2	ANLN	TENM2	MED13	ACTB	TSPYL2	CKB	CCDC107	SCN9A	NASP	RHOA	ALCAM	SNRPC	PAM	NUF2	CLTC	NME4	TUBA1A	ELAVL2	SLC25A36	PMEPA1	NDUFA12	HMOX2	ACOT13	NFE2L3	GMDS	EDN1	CAPN12	SLC25A37	TAF7	HMGB3	IK	PKP3	TMED4	IER5L	ENO2	MARCHF6	PDLIM3	CRABP2	NMU	IFI27L2	TMEM243	KRT8	PKIG	ACBD6	PSCA	TXNIP	AGR3	PFKP	SP100	NASP	ZFAND5	CAPN2	SMIM22	PALM3	FDPS	MUC4	ILF2	RBBP6	RND3	ALDH2	IER5	CTSZ	NQO1	KLF13	EIF4EBP1	PPA2	TJP1	PEG10	PXMP2	NUMB	CRIP2	OPTN	PSMB3	RNASEH2A	SDF2L1	RHOB	KLF2	MACC1	MRPL22	YWHAH	SYTL2	CLDND1	SIGIRR	ANKRD36C	RNF181	GARS1	CCNB1	EDIL3	DRAM1	CHORDC1	VPS25	XBP1	CCNB2	HLA-E	ILF2	CDC25B	AKAP12	SQSTM1	CSF3	CASC5	ERP44	NRIP1	MCM10	APOBEC3C	FST	KIF14	RIT1	PYCR1	BYSL	PSMB8	DNAJC9	RALB	CAPG	RNF4	GPATCH4	CDCA2	IL8	GPR137B	KRT18	AKR1A1	CCNB1	PGK1	TUBA1A	XRCC6	BCL2L1	RP11-783K16.5	CCNF	COPS5	CDK1	TP53	CTSL	PKMYT1	BTG1	SMC4	OSER1	MAD1L1	KIF14	SELM	TSPYL1	KIAA1551	STK3	ITGA6	NREP	CDCA3	PRMT1	CITED2	SQRDL	CDT1	FH	TNFAIP8L1	GPSM2	GOLT1B	CHAMP1	ENO1	RPF2	SFXN4	HIST1H1C	DDX52	G2E3	SETX	CAMK2N1	H1F0	FAM195A	MMP24-AS1	CCDC80	EXOSC9	ATP5A1	ATP5SL	TMEM45A	DDX39A	G2E3	SQRDL	PRC1	KDM5B	SGOL2	RPA3	STAP2	HBS1L	FARSB	RICTOR	MAGOHB	ABT1	CKAP2L	DEK	DNAJA1	PLP1	MVK	NUF2	GNL2	TMEM126B	KIF2C	MASTL	IGFN1	CST2	ANTXR2	OSBPL8	SRSF6	PSMC6	SGOL2	YBX3	DNAJC9	ANXA6	SETD5	NEAT1	SGOL1	CRNDE	SPCS2	NBL1	GBAS	HERPUD1	SGOL1	SUPT20H	GADD45B	KLF2	HIST1H2BJ	NCAPD3	FAM20C	LPP	GAL	NCAPH	SLC39A8	CENPH	IFI27	MAGOH	ECT2	EIF4A1	IMPDH1	TSPAN1	NDC80	TMEM59	RLF	AIFM2	ARL1	HES4	PPFIBP1	CKS1B	SREK1	MBP	PPM1K	CAV2	CDCA2	PRMT1	SH3BGRL3	STX3	MNS1	HELLS	POLR3K	FARSA	AP1S2	NOP14	SLU7	SKP1	SGOL1	ILF2	ZNF622	VMP1	SUZ12	FST	SGOL1	CKAP2L	WDR18	COL18A1	TXNRD2	TMPO	HLA-C	AXL	CDC6	CDH2	PRC1	SNRNP40	NUP62	NUF2	WSB2	IGFBP5	XRCC5	POLD3	ID1	FXYD5	SDC4	AHNAK2	C15ORF48	GCAT	PRDX2	RPP30	IRF2BPL	MLX	PSMC1	AEN	TUBA1A	CDC20	FST	TMC5	PSMB6	ATAD5	CENPM	XRCC6	BARD1	KIF2C	RARS	DPM3	CCNE1	PPP3CA	DPM1	RRAS	KIF20B	COQ10B	ARL6IP1	ADAM17	CDH1	CDCA5	RIPK2	MRPL13	CENPE	PSMA1	SMC5	LPCAT1	GRN	ARL6IP1	MED10	OSBPL10	RRM1	PDPK1	SAAL1	ARRDC3	CDCA3	FH	WNT7A	SQSTM1	DICER1	XRCC6	MAGOH	CDC20	MTL5	SPCS2	CCDC112	THBS1	CDCA5	MAD2L1	CCT5	ORC6	CKAP5	PTAR1	AKAP8L	FH	KRTAP2-3	EIF2S3	DBF4	HLA-C	MSMO1	COL5A1	NDC80	LAPTM4A	RNF26	SLC1A4	ARIH2	CHD1	NOM1	AC093673.5	IRS2	HIST1H1C	DNAJC3	KPNA2	PDIA3	CTSH	CENPK	PAPPA	CENPN	MAD2L1	SLC39A10	FAM162A	SKA3	MKI67	IDH3G	MT1X	TRAPPC4	PARP14	SFMBT1	PAQR4	DEAF1	MDH1	ODF2	POF1B	STRN	DDX5	ARGLU1	CXCL1	RING1	ATP6AP2	KNSTRN	HMGB2	MMP1	HOMER2	ASAP2	HYI	TMPO	CEBPB	NASP	CLPTM1L	RAE1	PLAU	RBBP7	C1ORF106	PODXL	PML	DKK1	ARHGAP11A	PSME1	GLTSCR2	CDC6	LIMD2	WBSCR22	PBK	TARBP2	C1ORF35	PMAIP1	CDCA8	AIMP2	CDC6	EHBP1L1	NFAT5	CHMP5	AZIN1	SRSF7	NDUFS4	CDCA8	GTSE1	PSMD13	AURKB	UBQLN4	TEX30	CAPN1	WBP4	APEX1	CHID1	RELB	HMGB2	IL18	KIAA1430	SDHB	HERPUD1	KIF20B	SAT1	C9ORF3	TMEM70	METTL3	MDM4	NUF2	COL7A1	TXNIP	KIF23	ATAD5	THBS1	TRIO	ASNS	NUF2	GOT1	NPM1	BCL10	CSTA	KNSTRN	FJX1	APOL6	BRD2	CCT7	IQGAP3	HSPA5	PTPN11	DUT	BRI3BP	SPDL1	SNHG15	PRKAG2	ANKRD1	ZFAND5	SGOL2	PTRHD1	MRPL32	GOLGB1	OLFM1	LMNB2	GDF15	CCNB1	DPM1	CENPE	RBM42	NDUFS7	CEP55	TGFA	THUMPD2	PTPRS	IL32	TUBB4B	SPCS2	DPM1	HLA-A	GOLIM4	SMEK2	A1BG	MGST1	ITM2B	BARD1	NDUFB6	HIST1H4C	ARL6IP1	KIF20B	ZKSCAN1	PSMC3	CYSTM1	SKA1	CCNB1IP1	PSME2	RFC3	TROAP	RSBN1L	STX3	AURKB	TPM2	EIF3I	FAM111A	RIF1	ONECUT2	NDUFA9	CKAP2	KLF5	TACC3	CCT7	TNFRSF21	UCK1	GALK1	WDR34	CPD	BOD1	TMEM159	NF2	FSTL3	CDCA8	RRAS2	CCNF	E2F1	CENPF	CALD1	UBB	C6ORF62	CEP55	PLK1	ATP5C1	UBE2C	COTL1	KCNK1	LPGAT1	CHD2	AHNAK2	ORMDL2	CDCA3	KIAA1551	JAGN1	GOLIM4	YPEL3	CCT5	MDH1	RACGAP1	CDC45	PHF3	C12ORF45	MRPS22	PLAU	NDUFA5	DUT	FAM58A	EMC7	G2E3	TRIO	HIST1H1C	DNAJC3	ECT2	DUSP1	PCMT1	CDCA7L	RNASEH2B	TRIM14	KIF4A	FAM111A	NDUFS2	TMEM159	NFIC	KIFC1	TBCC	SACS	DAD1	CDCA8	HSPA9	RRAS2	JMJD8	RFC2	FAM64A	ARF4	HMGCS1	RACGAP1	PLEK2	NUP37	SEC23B	GALNT3	VRK1	NUF2	RACGAP1	PSMC2	FBXO32	HIST1H1B	DNAJC3	YRDC	TINAGL1	CDCA8	STAG1	EPB41L4A-AS1	PSMA3	TSPAN8	CHD3	NDUFS2	FOSL1	TEX30	MED10	PPP1CB	MMS22L	SMC6	RACGAP1	PSMA4	RNF26	SAC3D1	CCDC80	NMB	ERAP2	MED27	G2E3	UBE2T	MRPS35	CDC42SE1	NUP93	BTG3	SLC38A2	SAPCD2	GTF2E2	ADH5	JUP	GTF3C5	PSMC3	DNAJC9	HMMR	AKR1C1	GNG12	CEP55	MRPS25	PFN2	CAMSAP1	ANXA1	SPC25	SAC3D1	CTXN1	GCAT	UTP6	SMC4	OAT	SPC25	PLK1	EZH2	CTSL	SERPINE2	PIR	ATG12	ID1	SSB	C12ORF75	RSRC2	MDM2	PPP1R15A	MNS1	EPRS	CKAP2L	SUPT7L	SPCS2	UBALD2	UTP6	CALR	CENPL	NEK2	TUBA4A	DSN1	CCT8	GJB3	SEC11C	CDKN1B	CENPE	TLE1	RGS20	HMGB2	PPIB	G2E3	CHCHD3	MYO6	NOLC1	PRPS1	TCEAL8	ZMYND8	CCNB2	FAM83D	HNRNPH1	HOXA3	HNRNPH2	TP53BP2	ATP1B1	NDUFA9	CDC25B	CDH1	KPNA2	YAF2	WTAP	CDCA8	ITGA2	EIF4A2	E2F4	OXSR1	PSMC4	ASNS	PARD6B	GDF15	GSTO1	RND3	EEA1	KIF2C	MSRB1	ERP44	CCND2	ACADM	TRIM25	CCNB2	ATXN3	PSAT1	MICAL2	LBR	SH3KBP1	DEGS1	SLPI	CTNND1	CDC20	NCAPD3	CARS	HMMR	SEC14L6	CCS	C12ORF57	TEX30	PSME1	SMC4	CDC42SE1	PIF1	BRAP	TFPI2	PRMT1	JSRP1	FAM64A	FBXO32	CNN2	AGPAT1	PHLDA3	SLBP	ATP5A1	PSAT1	SGOL1	DNAJC10	ADNP	CKAP2	POLR3H	CCNA2	SEC14L1	NDUFS4	LPIN2	ATP1B1	THBS1	MAD2L1	KLHL23	MDM2	NUSAP1	BAMBI	MAP2K3	MOB1A	CDKN2B	SMC4	AC006262.5	RP11-295G20.2	WDR61	USP1	DNAJC3	THBS1	TNFSF10	CENPA	GAR1	MNS1	LAMA3	AMFR	DHRS3	ARHGEF39	FILIP1L	MRPL13	THBS1	PSME1	HIST2H2AC	AREG	PSMC6	IFI27L2	FEN1	TOPORS	SGOL2	PFDN6	CNPPD1	UBALD2	LINC00941	CDKN1A	PRNP	CDC25B	ARL6IP1	FNBP1L	TUBA1C	ST3GAL4	CECR5	CCT8	MXD3	RPP25	FDFT1	PARP16	MGST3	ASPM	KANK2	CAPN3	NIN	KIF14	PNRC1	PSMA2.1	GOLIM4	EZH2	GPR161	RASSF8	CCDC25	GDF15	STRN3	TOP2A	CKAP2L	QSOX1	GPATCH2	EIF3M	ASNSD1	HIF1A	CEP350	NUF2	ZWILCH	SMAD9	PSRC1	ANXA7	SDCBP	PPIE	VDAC3	DNAJB1	MROH1	REEP4	PNRC1	2021-09-02	TAOK1	DLEU1	DVL1	KLF4	NDUFA9	PYCARD	LINC00657	CCNF	KIF20B	MLLT11	LSR	SAT2	PRMT1	PERP	E2F1	XRCC5	PPP1CB	MGAT2	COPS5	VMP1	SDC1	ZFAND5	PDHA1	PSRC1	SOGA1	CREB1	PDCD2	RQCD1	TRIM11	TUBA4A	LRRC8A	ERP44	ID3	E2F1	PSME2	ERP44	PRC1	PTPN11	KIF4A	STRN3	PLRG1	PMAIP1	TCERG1	CLU	FKBP3	SEMA4B	PLCD3	PRC1	SNW1	CDCA2	MTAP	ANXA7	FAM111B	KIF2C	AGO2	IFI27	CCDC51	AXL	MAPKAPK2	FGF2	TMC5	CLDND1	FAM172A	ATP1B1	RRM2	CDC123	RRP8	MRPS9	FAM111A	SLC20A1	PRR11	NREP	S100P	DSP	HTRA1	ENOPH1	PPP2R5E	KIF2C	SSSCA1	NUDC	CDCA2	MSC	GSTM3	RNF26	MAGED2	SRPK1	SNX1	FBXO5	SHCBP1	TWSG1	F3	CDCA5	ACAT2	SSBP1	RNF169	NUP155	GPSM2	B3GNT5	ECT2	RFC4	HIST1H1E	CES2	PSMD4	NDUFS2	TRA2A	PCNA	RACGAP1	SLC38A2	GCHFR	SNRPB2	AURKB	MDM4	WARS	RP6-65G23.3	KNSTRN	RFC2	MED13L	HSP90AB1	ARL4A	ARHGAP29	ARGLU1	ISG15	ECE1	TNFAIP2	FAM57A	CDK1	ECT2	UBALD2	RAD50	RRM2	DCAF7	KIAA2013	AURKB	FBXO22	ASCC3	LGR4	NFKB2	RAB6A	CCNA2	ATP1B1	CCNB1	NTPCR	C16ORF59	YWHAE	DEPDC1	ADAMTS1	NCAPG	ZNF394	EZH2	LMO7	NTHL1	ISG15	MRPL2	CD9	KIF23	ISG15	SMIM22	PRDX1	CTU1	UBALD2	IFI27L2	EFHD2	IL32	CLDN2	CENPU	COMMD4	MRPS11	RUVBL2	CDKN2D	YWHAH	PLAT	AVPI1	WSB2	PIR	ARHGAP11A	SUCLG1	JUNB	KRT6A	MARS	FLNA	TOR1AIP2	BARD1	NDUFA13	WDR26	KIF20B	GSTO1	IL32	SFTA2	SELENBP1	PPIB	SORBS2	SGK1	TYMP	GADD45A	EFHC1	HLA-DMB	RASD1	MXD1	SLC22A31	RGS1	PMAIP1	CTSH	GALK1	N4BP2L2	MMP7	ODF2L	PRKCDBP	FBLN1	MT1E	PERP	GDF15	HMGN2	MNDA	WDR54	GPN1	PLIN2	ID3	KLK12	NAMPT	MT2A	MRPL11	DNAJB1	MUC3A	LITAF	ETS2	GABARAPL2	NASP	SELM	TNFRSF12A	VIM	EVL	DUT	WFDC2	PMAIP1	CD24	SLC5A3	RPN2	TYROBP	BPIFA1	GSTA1	MGST2	CLEC11A	CD44	EFHC1	S100A14	CD48	NDRG2	PLS3	MKNK2	AQP1	SPINT2	ID2	CLIC3	CXCR4	AGT	CTSB	MALAT1	NDUFA6	ITGA8	DYNLL1	RPL26	HSPA13	ADAR	AC005840.1	ARF4	SON	COL6A3	RPL41	S100A10	AL354702.1	SRP14	ATF4	AC007969.1	UBC	ALDOA	PPIG	AC068631.3	MALAT1	CCT5	TOMM6	RPL7AP30	ILF3-AS1	NAP1L1	LINC01781	IGHG4	EIF5B	RPL23AP65	MT-ND6	CLINT1	SRGN	IFRD2	SNORA17A	RPS3AP26	TPM4	SNORD21	SON	HERPUD1	ANP32B	AC246787.1	SEC61G	DNAJB11	LINC02362	DST	XRCC6	AC019205.3	MGAT1	ITM2B	AC068631.2	SNORD55	COX7B	AP3D1	EIF3J	AL355309.1	CLPTM1L	NOP53	PSMB6	ERCC-00046	MDK	BTF3	YWHAB	SNORD21	EEF1D	SRM	HMGB1P5	MAN2A1	MIR3064	PECAM1	NUB1	EIF3L	SPAG4	TRMT112	RPL5	TXNDC11	GADD45A	ESF1	CENPU	ANXA1	GDF15	GTF3C6	OAS1	CXCL14	JUNB	TNFSF10	TOMM40	CSE1L	SAPCD2	ERRFI1	RBM42	TAP2	ACAT1	PARP1	MAP1LC3B	TBL2	LINC01559	CYTOR	CLK1	LEFTY1	PFN2	REPIN1	CDC20	PODXL2	ARHGAP18	PCLAF	DUT	BTG2	KLF4	CDT1	NUDC	PNISR	DNAJC3	PRSS8	COTL1	CD3EAP	SLC44A4	ADGRG1	FOSL2	ANXA13	MALAT1	MT2A	CEBPA	LYST	PCCA	RNASEH2A	MRPL4	FUT3	MYBL2	PRSS3	TUBA1A	KLK11	PSMD14	COL17A1	FAM13A	ZKSCAN1	H2AX	LTA4H	SUN1	HELLS	GARS1	LYPD8	CCT5	PHGR1	ZFP36L2	CSRNP1	GALNT7	PCNA	ETS2	NFKBIZ	DNTTIP2	C4BPB	BNIP5	CASP6	CDCA3	ECE2	ERRFI1	C4ORF3	PSMB9	F2RL1	RTF1	GPA33	DYRK4	PSMA2	HES1	EMP1	CTSA	DHCR24	S100A14	PRDX3	ANLN	FAM3D	CSNK2A1	EIF4G2	ATP5C1	NOLC1	C15ORF48	GPI	KRT4	ETFB	NOLC1	PHLDB2	PSCA	BORA	ARHGAP19	PSRC1	H19	ERAP1	RNF26	IL17RB	ACSL1	MINA	LAMC2	RND3	YPEL3	ETFB	TUBA1B	PHF14	FA2H	QSOX1	XAF1	NOC2L	NOP56	GCNT3	PIM3	HMGN2	SPA17	ABI2	CALU	REEP5	ACIN1	CDKN3	TMC5	LAMC2	HSPA1A	TCN1	CLDN2	CIRBP	YWHAG	PHF19	LINC00342	CD59	PILRB	CYR61	YIF1A	EFNB2	NT5C3A	JMJD1C	HNRNPU	WFDC2	GOLGA7	SMC4	RPL12	MAP3K2	GAPDH	RPL9	PA2G4	FNBP4	TACSTD2	UBE2T	TVP23B	EIF5A	COPE	ZBTB20	RHPN2	RPS23	TGM2	EIF1	PLAT	ZNF302	LEAP2	FAM53C	RPL31	MAGED1	RSL1D1	C20ORF27	ILF3-AS1	RPS3	C1ORF43	MIR4435-1HG	LINC00342	CASC7	MRPL17	RNPC3	DEDD2	SORBS2	LPIN1	RPS4X	DNMT1	IGHA2	CENPH	SPI1	LDHB	MT-ND4L	STK17B	VAMP5	RALY	NAXE	TSHZ2	YBX1	RASGRP3	PDE4B	FN3K	SLC25A6	TLE5	SRM	IL6ST	ZC3HAV1	PRMT1	MAP7D1	PELI1	BIRC6	ZNF581	EIF2S3	KLF6	ETHE1	UBE2C	FABP5	PSMC3	KMT2E-AS1	CARMIL1	GNAS	GTSE1	ARHGDIB	TCF19	KDELR2	ADAR	DNPH1	CMSS1	ZMIZ2	UCP2	CKS1B	NUDT1	DEK	ANP32A	CLEC2D	ZNF791	WARS1	AIF1	POLR2J3	TMED2	FOXP1	MSI2	MCM3	TMEM176A	RAB5IF	DMAC2	CHMP4A	PLEKHA2	IGHA2	RERE	ACTG1	REXO2	ANXA1	PSIP1	NCOA3	CREB3L2	MLEC	LSM6	FCRL5	HLA-DRA	TXNIP	ASF1B	TUBB4B	DHX36	PRMT2	LMAN1	POU2F2	C21ORF58	CCNL1	UQCC2	MCM7	GLS	SLC12A2	CCNL1	SREK1IP1	SNRPD1	CBR1	SQLE	WEE1	EAPP	ZNF331	POM121	WFDC2	SERPINA1	SUCLG1	NDRG1	ZFAS1	CXCL1	LSM3	AHSA2P	SUMF2	CIB1	CFHR1	RANBP1	CASP7	ONECUT2	SCGN	UBE2H	CES1	FOS	ANLN	CSTB	SLC6A8	STC2	PTPN12	MAN2A1	SH3BGRL3	UCKL1	ARSD	EBP	SP2	LGALS3BP	WDR33	TOP2A	UCP2	RPL36	ATP6V1B1	TM4SF1	RPAIN	P2RY6	UBE2C	MPV17L2	IER2	CHPF	ZNF12	WIPI1	ARG2	HSPA1A	FOSB	GSTO1	ASB8	ESYT1	PRSS8	TSR2	GSTM3	RRAD	MAL2	NR4A1	ESRP1	RND3	USP18	HSD11B2	TNFAIP3	C2	CENPN	RPS13	B4GALT4	SLC40A1	HSPA8	SFTPB	EIF2B4	RECQL	AKAP12	WDR43	STS	RMDN3	PAX8-AS1	HSPA2	BTG2	ACTR1A	CXCL11	ALB	DPF2	CXCL14	CES1	CP	KIF20B	CDC25A	STMN4	SNHG19	HNRNPH2	ROCK2	PAM	ARMCX1	PSMC5	KPNA2	NCAPH	TPI1	TACC1	HMMR	PALLD	THBS1	PPIC	GDF15	SNX9	ONECUT2	NQO1	PHIP	ANXA3	TMPRSS2	HIST1H4C	CRYGD	C10ORF11	PKM	HAGH	TYMS	PSMB9	DDAH2	BAZ2B	MANF	ITM2C	CDKN1B	HMBS	AIF1	ZNF770	IARS	PHGDH	SGOL1	RSU1	RFC2	ATPIF1	MCL1	CRBN	CLEC2B	PRAM1	ALOX5AP	HEMGN	CD38	UBE2T	PRC1	HBQ1	C6ORF25	CAST	PRSS57	KNSTRN	GP9	IL3RA	KIAA0101	TPM1	DNAJA1	MPST	C1QTNF4	GATA1	SORL1	CLEC2B	MAD2L1	NT5M	PCNT	RANBP1	RAP1B	GLIPR1	MED12L	RREB1	PRKAR2B	MRPS12	LIG1	HLA-DRB1	CAMK1	CASP3	MCM6	HBD	DTYMK	PGP	RANBP1	BAALC	PRKAR2B	PSME2	PYCARD	SRSF6	CAPN1	RPS15A	CTSH	ARL17A	ATP5MC3	TACC3	B4GALT1	RNF187	ARHGDIB	RPL7	LARP4	CLDN1	BPGM	KPNA2	TGM2	GOLGA4	ZBED2	EIF2AK2	KCNQ1OT1	IGF2BP3	MT1F	MSN	S100A11	SLC25A5	TANC2	HMGB2	SNHG7	MELTF	SNRPE	RPL21	BUB3	MUC20-OT1	CDV3	C4ORF48	TNFRSF14	HSPA9	KCNQ1OT1	COX7A2	EFEMP1	TUT4	CDKN2D	CLIC5	TNFRSF12A	ZNF703	KIFC1	TAGLN	PTGES3	ATP11A	TCF7L2	BRIX1	SH3BGRL	KRT8	RPL7A	AURKA	SCGB2A1	SELENOH	LENG8	SERINC2	ZWINT	ITM2C	WSB1	PFDN6	MT2A	EIF4EBP1	SELENOM	KRT15	RAD51AP1	UQCRC2	TP53I11	ZMYM2	FOXM1	MYL9	ST14	DNAJB9	IGF2BP2	INTS6	MAGED1	S100A10	SLU7	SLC7A5	MRTO4	HIST1H4C	KLF2	GARS	CD59	ADAMTS1	PCSK7	HELLS	RNASE1	KRT7	COX8A	EIF4EBP1	MAD2L1	ZBTB38	NCL	KCNK15	FBXO32	IFI16	TRIM29	LOX	FOXM1	ZNF292	PSMD8	UQCC2	CEP55	AGR2	PROCR	CCDC80	SETD2	VCAM1	LY6H	NEMF	FKBP5	CNN3	DEK	GADD45B	PHYHIPL	CDCA7L	H2AFZ	GBP2	PPP1R14A	NUDT1	GABARAPL2	MT1M	MT1X	HLA-DRA	GJA1	SCD5	EIF4EBP1	EIF4EBP1	GLTSCR2	NUSAP1	COL9A3	ID1	MRPL23	HSPH1	IFI27L2	KIAA0101	BCAT2	TMEM59L	GGCT	HSPA5	JAM2	NTM	MAD2L1	UQCRH	PFKP	ANXA5	GPC2	C1S	GOLGB1	HSPA9	ANP32E	CDK2AP2	RAMP1	SPOCK3	DTNA	VIPR2	ARL4C	MCM7	SRP72	WDR60	CDK6	SNAP25	RNF24	GADD45A	SIRT2	RACGAP1	PLA2G5	RNF180	GEM	KALRN	MDH1	RFC2	CLSTN1	MPLKIP	TUBB4B	TMEM161B-AS1	IMP4	WDR34	HLA-C	ARID5B	TUBA1B	CHAF1B	CYTL1	KLHL24	TFB2M	INSIG2	NXPH1	PIGH	C8ORF46	NAMPT	CTSB	PIGL	NDC80	KCNH7	EMP1	TMEM106C	TUBB6	LRRC17	IGFBP5	SMC4	SERPING1	C1QTNF3	CKAP5	RPL36	MCM7	KLHDC8A	TBC1D7	KIF1A	USP1	TNFRSF12A	MATN2	PRCP	MTHFD2	TUBB2A	VIM	MZT1	PBK	THY1	COTL1	SKA2	GINM1	SNRPB	EGFR	EMP1	RPL3	HERC2P2	ISG15	LINC00689	KLC1	CENPM	MAT2B	ARL1	CNN3	ZFYVE21	NEDD8	LAP3	SLC35G2	CDC25B	RRM1	CD9	GSTM2	SLC39A14	C19ORF48	CDK2AP1	FABP5	MDM2	LPPR1	SLC43A3	UBL3	CPVL	DHRS3	NAMPT	PFN2	ULK3	CKS1B	AURKB	ORC6	CAMK2D	CCND1	ST3GAL5	CAPN5	SYT4	UBL5	PGRMC1	TPI1	TMEM97	CROT	WARS	ZNF680	ASRGL1	SPSB3	ALDH2	COX7B	TGIF1	BCHE	ISCA1	RRP7B	CCDC109B	HSP90B1	GSTA4	GRB10	GATM	MDK	CDC25B	SMS	PRIM1	ACOT7	PHYHIPL	LOC100272216	CTSL1	TXNL4A	HIST2H2BE	CKAP2	HLA-B	FIBIN	DHFR	ANXA2	GTF3C6	IGFBPL1	MRPL3	SNHG8	TM4SF1	SYT1	RPA2	TUBB4B	LRRC17	OCIAD1	ZDHHC22	REEP2	NEK2	PCDHGC4	TSPAN7	FBL	HES6	CDCA3	OAT	VIM	RPL21	ANGEL1	TCEAL7	TXN2	WASF1	CD24	CDCA7L	ATP2B4	RACGAP1	EGLN3	PRCP	CIB1	CALCOCO1	CDC45	TSPO	RANGAP1	MKI67IP	PFKFB3	ATP6V1G1	IRF9	PSMB5	TIMM44	FEN1	NDUFA1	RFC4	HEXA	NDUFV2	HSD17B11	C17ORF62	ID4	IDI1	DUT	ECT2	TCEB2	TRIL	SERPINE1	ELMO1	MALSU1	SPSB1	MIDN	PPFIA1	SUCLG1	ESAM	SLC2A2	CEBPD	DEPP1	AK4	CTSC	HLA-DRA	AHNAK	SYF2	PSMA5	DDIT4	HABP2	GLYAT	MMP7	EHD2	JUND	UBE2H	PDZK1IP1	PRR15L	SGMS2	SERPINA1	HMOX1	INSR	ARID5B	CLCN3	IFI27L2	LGALS2	C19ORF33	BTG2	TPGS1	DGUOK	MT1E	TXNIP	ACSM2B	RND3	IL4I1	AKAP12	PQBP1	SERTAD1	NIPBL	SOCS1	DEPP1	DDX21	NUB1	CAMK2N1	PERP	ADD1	ITPKC	ISLR	SLPI	RND3	UACA	SOD2	RPL39L	RCN3	CLU	HERC6	CLDN4	YBX1	SP110	PLIN2	CHODL	TMPRSS4	IFIT3	ELOB	TPST1	SPIRE1	LGR4	TMEM173	IDO1	RPS28	GAPDH	NLRP2	VCL	MECOM	BGN	CD46	SELENOS	PGK1	LRIG1	HMGB3	RGS10	TFAP2C	CCND1	EFHC1	CD81	CRABP2	ERGIC1	CHCHD10	DDIT3	SIVA1	HES4	MKNK2	N4BP2L2	VKORC1	SUCLG1	IFT122	LYPD3	PSMB6	HSPB8	ERBB2	HMMR	B2M	SULT2B1	EFCAB14	RMND1	C19ORF25	ASPM	TMEM123	PMAIP1	NEAT1	TGFB2	KRT17	CENPU	THUMPD3-AS1	PSME2	REEP6	FARP1	PLK2	HSPA1B	KPNA2	BIRC5	PARK7	ZC3H13	CEACAM6	CENPM	SLC16A3	ALG3	PSME1	CKS2	EFHC1	ARL6IP1	EVL	FTL	KRT15	RSRP1	HIST1H4C	MT-CO3	S100A8	METTL5	PRLR	KRT7	AL121944.1	HLA-A	ZWINT	HSPA1A	DBN1	PSMB8	DDA1	ANKRD37	TPRKB	SDR16C5	NUDT1	SYNE2	DDX60	BCL2	PAK1IP1	LINC00578	UBL3	SMC2	ATP5MC1	PRDX1	AHNAK	CARHSP1	PPP1R15A	PSME1	ADD3	GMNN	DNASE2	CP	RARRES3	GPRC5A	SLTM	MGAT4A	CCT4	MT-ND4	EMP1	MFAP2	CRYAB	CALM3	GMNN	IRF1	WARS	MMP14	SNRPA1	HK2	KRT81	CDKN2C	SDCBP	STC2	CDKN1C	CDKN2C	MCM3	CALD1	PGRMC1	ID1	PBK	MCM3	TALDO1	FGFR2	EIF3F	EMP2	CDCA3	MAL2	HIST1H2AE	PNISR	SF3A3	DEPP1	NDUFB2	HJURP	PSMD3	TAP2	CENPX	LYPD3	EPB41L4A-AS1	ISG20	HLA-C	TFF1	ATF4	EPHX1	S100A2	CSNK1E	SLC2A1	TPD52	PDE4C	PRSS1	RGS3	LPGAT1	SLC4A4	CKS1B	MRPS25	HLA-DPA1	ISG20	CCNDBP1	CLCN3	DUT	SPPL2A	AP1S3	SRRT	WFDC2	RBCK1	BCL2L12	ABHD2	HERC2	SLC12A2	SNRNP40	HILPDA	TREX1	MYADM	MITD1	CD74	RESF1	XBP1	AZGP1	GBP4	H1-0	ATF3	SNHG32	MLPH	BUB3	RNASEH1	PDLIM7	FBXO2	SRCAP	MTREX	TM4SF4	EBNA1BP2	DSC2	LIPH	PSCA	ATP5MC1	POLR2C	CLDN1	ACHE	HMGB2	TFF3	FBL	CXCL1	NDUFA4	EIF1	TAX1BP3	CBFB	CD82	FOLR1	MRPS6	ONECUT3	TERF2IP	HHLA2	CCPG1	NME1-NME2	NCK1	SPINK5	TSC22D3	CEACAM7	TNFRSF21	NEU1	XPOT	ANP32E	DUSP3	ISG20	LRPAP1	IFRD2	HES1	AP3S1	ADAM28	SARS1	SLC2A1	NBPF10	CYP3A5	SPINK1	TGM2	LAMB3	HMGCS1	FABP5	HLA-DPA1	CDKN2A	PLK2	FBXO32	TRIM22	GINS3	RAB40C	C12ORF75	S100A10	H1F0	PIK3IP1	KLF4	EDN1	CFB	CDCA3	SBSN	TXNIP	LAMA3	JUNB	PEMT	AURKB	RNF144B	EDN2	ATP1A1	TMEM66	HLA-DPA1	SBSN	NUDT1	CDH3	SNHG1	PYGB	ACVR2A	DSN1	CDCA3	PSMD14	TGIF1	PRSS8	KIF22	ZWINT	CD68	PLEKHJ1	ASUN	GADD45GIP1	DDIT3	PSCA	IARS2	JTB	EMP1	JUN	H2AFZ	YIPF3	DSC2	FAM213A	ATP5J2	FDCSP	MLF1IP	MPG	CALCOCO1	TACSTD2	TYMP	FOSB	TMEM98	KIF22	BOLA1	SPARCL1	MMP2	TK1	ITGB1	ANAPC11	SLCO3A1	NEAT1	MEMO1	LYPD3	CDC45	GAA	ELMSAN1	TOMM5	A2M	RPSA	PLK1	GNG5	ATG4B	PLAAT4	ZNF248	SLC7A5	CCNB2	IGFBP7	SPEN	APEX1	AZIN1	IFI44L	LAMTOR5	TUBA1B	JUN	TUBB4B	RHOBTB3	PSMB6	UBR5	CTSD	TF	MIR570HG	MEA1	LRBA	CBLB	NREP	S100A14	TM4SF1	KRT17	PPP6R3	TRIM38	EFEMP1	RAD21	APBB2	WARS1	CENPW	CCT5	EFHD1	PRMT1	PSCA	SKA2	PLK2	ILRUN	PRSS22	KRT15	DEPDC1	CDC25B	EFNA1	ST6GALNAC2	CAMK2N1	EHBP1L1	TACC2	CENPA	GLS	VDAC1	PSMA5	TYMP	LDHA	ATP5ME	GON4L	RACGAP1	HSPB11	KRTCAP3	PRR15	MMP14	PPA1	ATAD2	CD68	KIF20B	CLDN12	PDIA4	CENPW	METRN	IGHA1	CYTH1	S100A8	CYC1	BTG2	GOLIM4	DUSP4	UBE2C	PIEZO1	FN1	TRIM28	KRT17	GADD45A	RUVBL1	USP15	MCM6	ZMYM2	MIR4435-2HG	TNFAIP8L1	OLA1	EPHX1	MAP1B	MTRNR2L12	UQCRFS1	LAMA5	ECT2	CBX5	ASAH1	MAFB	SNRPC	ENO1	FN1	CDK6	TUBA1B	C21ORF58	NR4A2	MRPL15	ERN2	MYH14	WHSC1	SLC9A1	SERPINA1	GRN	KXD1	EIF4E2	TRIM29	MGST1	VMP1	SNRPD1	CFI	MAFF	LCN2	CAV2	AKR7A3	ZG16B	CYCS	HDAC7	ADM	IL1RN	RPS2	KLHL21	CDH1	NHLRC3	GCNT3	RARRES3	RPS3A	JUND	REEP3	LTBP3	RRBP1	PRKCDBP	VSIG1	SAA1	MACF1	GALNT5	TMEM205	MAPKAPK5-AS1	JAG1	TAF1D	SLC16A3	TFF1	LINC00035	SAMD9	TMEM256	STRA13	ZKSCAN1	IRS2	TM4SF4	TBCC	MGST2	EMP3	INSR	CLIC3	APOL1	GPN3	AKR1C3	CREBZF	DNAJC9	TNNT1	SH3PXD2A	NT5DC1	CEACAM6	C15ORF52	PTGS2	TOR3A	NFIB	KRT18	TRAK1	ARID5B	ERV3-1	SMIM20	EPC1	QSOX1	DNAJC3	LAPTM4B	GCNT3	HSPA8	CYP17A1	PCMT1	PRDX4	FOS	DDX39A	PIP4K2A	PMVK	INO80C	ITIH2	MGLL	CYP20A1	ELF1	GGH	DDT	TYMS	GBP1	ZC3H13	APOBEC3C	SEC61G	AP000769.1	MYL6	HLA-A	RNASEH2B	CFHR2	CAMTA1	ATP5O	APOBEC3C	DIO1	NDUFB8	TCEAL8	CSPP1	VIM	TYROBP	ANAPC13	NAT8	FABP5	CDC123	FABP1	TOMM7	ZNF207	UBE2C	SS18L2	C6ORF62	NSMCE4A	CACYBP	GDF15	PMPCA	L3HYPDH	NDUFC1	CKLF	MYDGF	RRM2	SAA2	SMAGP	C8A	FYN	ING3	SCARB2	PTMA	HEY1	NEDD8	NCALD	ZFP36L1	PCDHGB7	ZFP36L1	ABHD4	HSPB1	ORC6	DTD1	TMEM206	ANAPC11	KCNH7	INSIG1	CKAP2	ARL4A	SET	HIST1H1E	CDH13	HLA-C	UXT	TAP1	SPTLC1	CBS	RAB33A	C12ORF10	TF	ARHGAP33	CFL2	HLA-B	PSMD2	SCG2	C14ORF1	TMEM126B	FAM5C	SIGMAR1	DPCD	ECM1	GBP2	HIST3H2A	MCM4	HSPA1B	MSRB1	SPC25	IVNS1ABP	RFC2	ID2	FCAR	CSAG1	CCNL2	ACOT7	CTDSPL	TNFRSF10B	ORC6	SERPINE1	NKTR	HSPA1A	TMEM165	CCL5	TARDBP	ARL1	GBP2	SMS	NKIRAS1	NDUFA9	CASP4	DPM1	XKR9	HIST1H2AL	BAALC	ZNF106	RHOB	MCM5	CKS1B	TRIM73	PTX3	LMO4	FAM65B	PAK1IP1	ZNF117	KIF23	DUT	CDC26	SAR1A	PLA2G16	SERPINE1	GOLGB1	HPS4	PRR11	MAD2L1	DAAM1	DNMT1	ARHGEF7	DDX39B	RIOK1	PRR11	DNTTIP2	TUBG1	CTSC	REEP4	KIF1A	TJP1	VRK1	GAP43	MCM2	TJP1	PCP4	CCDC14	TXNIP	BIRC5	MRPL24	MMP1	UBE2S	FANCA	HCG18	METTL7B	RNF6	CKAP2	TOMM22	LRIG1	LINC00478	ATAD5	EXO1	CKS2	MKNK2	NDRG2	FREM2	TNK2	POLD3	MAPT	ARL6IP1	S100A13	BAALC	KIF11	C21ORF62	PLAT	DSEL	S100A6	CDC45	AC004951.6	FAM111A	KMT2C	UBE2S	DDIT3	COL5A2	NAXE	SPARCL1	KPNA2	FAHD2A	DHFR	KPNA2	SPRY4	NLRP1	DPM1	BRIP1	PCBP4	SACS	IGBP1	GM14005	CTTNBP2NL	MELK	FOS	H2AFX	PTGR1	BRICD5	MT1	SVOP	ALDOC	ZBP1	ECT2	NUPR1	SEMA3D	RORB	IL13RA1	BEX1	ECT2	CARS	KLHDC4	RCN2	MCAM	G0S2	BMP7	TRF	SKA3	GMNN	PCDHGB1	BUB1	CD24A	ECM1	LRIG1	CHRNA4	TROAP	GPANK1	PLVAP	ASNS	PTPRZ1	THRSP	HMMR	SLC38A3	LRIG1	ACOT7	REXO4	MVP	NUBPL	GPX8	RGS16	SCMH1	ANKS1B	NRADD	AURKA	LMNA	PALMD	IPO13	POLD2	NFE2L2	EBF3	CTNNAL1	KCNQ5	POT1-AS1	PRIM2	ZDHHC14	LHFPL6	ARHGAP20	AC104078.2	APOE	RPL15	ITM2C	CLIP2	ZNF43	DNAH7	NIN	RASSF4	CCDC138	KCNMB2-AS1	RPL13A	BACH2	SPSB4	CEP135	ATP1A2	KCNIP1	SLC15A2	FGD4	AL353753.1	DPP10	MAPK4	HSPA8	WDHD1	TTYH1	SLC24A2	ERBB4	PEBP1	F3	ASXL3	IFI16	CHD7	IGF1R	2021-03-10	LIFR	CHL1	LHFPL3	GAS2L3	TRIM9	MMS22L	TTN	PPP1R21	KIRREL3	FP671120.1	AC110597.3	SYCP3	ZNF367	KIF26B	PPP2R2B	PALLD	PRKCA	MAP2	CPE	PPM1E	CDK6	AQP1	SPARC	TNK2	CST3	SGCZ	EBF1	PCA3	VIM	TUBGCP3	OVOL2	LUZP2	BMPR1B	GADD45A	HSP90AA1	USPL1	RIMS2	CAMK2D	ARHGEF4	AC016708.1	APOO	THUMPD3-AS1	NETO1	ATP13A4	ECM2	LINC00299	GNA14	COL6A1	AKAP8L	CECR2	ELOVL5	MCL1	DHFR	RIN2	LTBP1	C10ORF90	AP001011.1	MMP13	CCDC34	PVRL4	KLF6	PCDH7	GCNT3	HDDC2	NR4A1	MUC1	EHBP1L1	DUT	CENPW	GLS	NOTCH3	OSTC	CXCL1	COL5A2	PSENEN	HS3ST1	KLK10	IGFBP2	TUBA1C	RFC4	VAMP5	TJP1	SLPI	MT2A	ADGRF1	PLCG2	SERPINB3	IGFBP3	SAA1	SCO2	COL4A1	NEK2	SMC2	KRT18	KIF4A	EHBP1L1	HECA	RDH10	KRT5	FLRT2	FST	DBI	S100P	SERPINH1	AKR1B10	CLDN7	DST	ETS1	IFI35	PHPT1	PRR11	IRF6	PRDM1	NKTR	MCM2	CUEDC2	SGOL2	KCNQ1OT1	PSMB8	CENPN	EBP	KRT16	ISG20	TIMP1	IER2	SOX9	PLAT	MALL	VPS13C	ASS1	TGFBI	ARL6IP1	CA9	TK1	FYB	UBE2T	S100P	NASP	C7ORF55	SERPINB3	ATP2A2	ASS1	SMC4	KLK8	SAT1	AHSA1	SLBP	HSPA4	SMC4	DHX9	ISCA1	PPP1R15A	STRA13	DSP	HERC6	ARID1B	ARL6IP1	NSG1	AC020916.1	MAL2	MRPL36	SIVA1	TNFAIP3	HSPB1	IGLC2	EGR3	RBM6	TNFAIP3	CHORDC1	SCGN	SNRPD2	PFKFB3	ATF3	ZWINT	MAD2L1	DYNC1H1	PHB2	KRT19	ZWINT	SH3PXD2A	CDC42EP5	DSC2	ANKRD37	CDCP1	GADD45A	BCL11A	GJB2	RPA3	KIAA1109	SGOL2	RPS24	ANKRD36C	CLEC2B	MALL	NT5DC1	ADAM9	C19ORF33	ASPM	FLJ37453	PLCG2	FBLN1	PLEC	HES4	HMGB2	HIST1H4C	BEX2	FGFBP1	ALDH2	S100A9	GPCPD1	GCLM	IL32	KIF2C	S100PBP	CRYAB	DKK3	SNHG19	CENPW	IL36G	SDCBP2	PLK2	ACYP1	SMC4	CENPW	TNC	ECT2	PSIP1	F3	FAM83H	ADA	SLPI	HEXIM1	ASAH1	KIF23	ITGA3	IER5	WDR34	CTHRC1	C12ORF45	KRT15	CKAP2	CD55	STMN1	ACTN1	MTRNR2L8	EEF1E1	DPP3	PITX1	SMC2	CXCL2	JUNB	NAB1	CCL20	ECT2	TMPRSS2	P4HA1	TRIM22	MAD2L1	TMEM205	SORL1	CKS1B	ATP2A2	MAL2	ANKRD37	F3	S100A9	NDC80	TMEM106C	NFKBIA	KRTCAP2	OAS3	RPS17L	DUSP6	SELM	CD164	HLA-DPA1	ST6GALNAC2	VMP1	SAMM50	TRIM14	PTPN2	IDO1	TUBA1A	OGT	RPS10	SGCE	RPL7	ABI3BP	C8ORF4	SEMA5A	PAK1IP1	IGFBP7	RPS19	PLP1	BBS5	CTNNAL1	C1ORF63	RPL11	MAPRE2	AURKAIP1	COX4I1	RPL18A	CTSC	ACTG1	TMEM205	XPNPEP1	SFRP1	ASTN2	HLA-DRB5	EGR1	DYNLL1	HLA-B	HEY1	RBM28	ZFAS1	RPS21	S100A10	PARK7	LOC202181	RSRC2	PLAU	C15ORF52	ID2	IFI27	BZW2	HEXIM1	PLLP	WARS	RPLP0	CSTB	PNN	PRELID1	RPL18A	PRKCDBP	SMA5	SPSB2	LPL	C16ORF58	ISCU	ADIRF	CYC1	ATP1A2	CHRDL1	HBEGF	SCOC	SNHG6	RPL36AL	SAMHD1	PP7080	FOS	HSPG2	DYNC1I2	RPS5	CLK4	C8ORF4	PKM	ZBED5	MRPS6	SAMHD1	ATP5E	AHCY	GLUL	TCEA2	ENDOV	RASSF4	EXT2	TMEFF2	IER2	PRIM1	NEGR1	SLC2A3	LINC00641	LIMA1	NME2	STAT1	TMPO	SLIRP	C1ORF56	CLU	MCL1	CKS2	TSPO	DNER	FADS2	FKBP2	LIN7C	HERC2P4	LMF1	IL1RAP	PLIN3	NDUFS6	TUBB4A	SLBP	NLGN3	METTL17	MSH2	BEX2	MSTN	CDH11	MRPL33	AHCYL1	DGKB	FAM110B	OST4	TFRC	HILPDA	NFIX	WLS	NEUROD1	MSH2	DLL1	EXOSC5	RPL36AL	PPIL1	RFX3	HSPH1	MB21D2	CD9	HSPA13	PDE4B	ACSL3	BEST3	FKBP5	AFMID	POLA1	ZNF207	MIR137HG	NFIA	KCNQ1OT1	ACTN4	PFKP	RFX4	ESYT2	TMSB4X	SNRNP70	GPR158	CNN3	CD81	LINC01322	BMPR2	FAM110B	C1QL1	SLC12A2	CD38	TUBB2B	GHR	ARAP2	RP11-436K8.1	MT-ND5	RYR3	INSR	C10ORF90	HMP19	PREX2	PLCE1	CACNA2D1	PLP1	SOX8	SYTL4	ACTN4	ADARB2	ABCA1	RP11-179A16.1	EPB41L2	MYO19	ARL6IP5	RRM2	CLEC11A	SHFM1	MALAT1	DDX18	TSC22D3	SVIP	EIF4A2	RAN	ARHGDIA	PEBP1	KTN1	RPS27L	CSF3R	RPS26	MYC	CMTM7	DRAP1	HMGB2	COX8A	SPINK2	PAIP2	CIRBP	DDX5	TMA7	CD63	TNFSF13B	TK1	ZFAND5	SRSF2	ZFAS1	LDHA	LUC7L3	PKM	LPAR6	CYBA	MT2A	CYTL1	MRPL57	SLIRP	EIF3E	FKBP3	COPE	SRP72	CUTA	ANAPC5	HLA-B	H2AFY	SFPQ	SKP1	CORO1A	NUCB2	CD9	THOC7	SOX4	EIF3F	NDUFC2	SRP9	HLA-DPB1	MT-ND4L	STMN1	NDUFS6	SUB1	DYNLL1	SNHG8	UQCRQ	ANXA2	DRAP1	ACTG1	TSPO	MID1IP1	FKBP2	RPS27L	CST7	SRSF7	NCL	RPL15P3	MPG	HBA2	CNBP	MALAT1	SNHG6	PPT1	LY6E	NDUFB7	NOP10	C14ORF2	GNLY	GMDS	ITM2B	UQCRH	FEN1	MARCKSL1	LRRC75A-AS1	BRK1	EMP3	PRDX1	TMA7	MT-TL1	EIF4A3	S100A10	HSPB11	RRM2	ACTN1	METTL7A	NDUFA12	PSME2	CD74	HSPB11	SKP1	TMSB4XP4	COX8A	TCEB1	HBA1	RP11-466H18.1	TMEM167A	LYST	COX6A1	SMIM24	GPX1	XBP1	RPS3AP26	RAP1B	C20ORF27	HSP90B1	GPX1	TGOLN2	GSTO1	CALM2	RALY	UFC1	RPSA	NAP1L1	ALOX5AP	SOD1	ANXA2	YWHAB	XRCC6	MYL12A	ATG3	ACTN1	CD63	HSPB1	NACA	MYB	SPN	RPL22	CSTA	NME1	MFSD1	GTF3A	IFI27	CDKN1A	KAT2A	RHOB	HSP90AA1	SC5D	HES1	DCBLD2	VDAC1	PRSS23	UBE2Z	PTPN11	PFKP	NDRG1	ERBB2	UBE2T	ARID4B	CTSB	DAAM1	CEP70	NDUFA11	ZNF503	CLK3	RCC1	CTSS	PPP1CC	DUT	HLA-DRB1	TPM1	KLF3	PUF60	GADD45B	CD74	USMG5	PNISR	HP1BP3	HLA-A	SCEL	IER3	CSNK1E	SFTA2	GLRX3	VIM	CPD	XPO1	FAM3C	SEC11C	SGK1	CSF3R	GNLY	C6ORF62	CRYZL1	PAPD4	CRIM1	BBC3	C21ORF59	SGK1	S100A10	ZNF652	NOB1	ID1	MUC1	B9D1	MDK	TMEM41A	GTF2I	RXRA	PTPN13	LPP	TUBA1C	RAB3IP	MKNK2	NGFRAP1	CH25H	C20ORF96	ADH1C	DST	LPCAT1	FASN	ECH1	RND3	CRTAP	JUNB	DCXR	IQCG	ACTN4	TSPAN1	AHR	CDKN1A	SMPDL3A	ITPR2	SNX30	IFI27	SERTAD1	SOD3	ANXA1	DOK4	LARP1	MESDC2	SLC44A4	RNASE4	HSD17B4	RBP1	TRIM47	ESD	TSTA3	PLK3	IFT22	FMO5	SOX4	FAM3D	CYBA	MIDN	GLS	SLC12A7	NCOA7	FKBP4	ACAD8	SIX1	TCTN1	GPR160	NUPR1	TRAM1	LSM2	C12ORF75	CEBPD	PPP1R10	SMCO4	IK	KTN1	CLU	APLP2	CD24	LMO7	DPCD	NPC2	IRF1	NDRG2	IAH1	RACGAP1	SLITRK6	SLC2A1	TIMP3	EIF3G	C3	SYNRG	DDX1	ATM	AIG1	SQLE	GAL3ST1	GSTA1	PLP2	ACSM2B	GLUL	VMP1	SF3B5	AIMP1	CD81	LOXL2	CFI	SLC38A2	PSMB3	PDZK1	SLC25A36	ODC1	SLC28A1	NMD3	MT-CO3	RP11-483L5.1	C10ORF10	SLC2A5	NDUFB2	IRS2	CCDC167	BIRC3	ZFAND3	APITD1	MAPKAPK2	CCL2	COBLL1	MSLN	MYL9	C14ORF105	FMO1	CTSH	RRP8	TPPP3	TPM1	FAM189B	2021-09-07	HRSP12	SLC38A1	KIAA1467	ZC3H12A	TXNIP	UTS2R	RPS8	CCNL1	PNPLA6	RPS27A	PHC2	RNF10	NRGN	BLVRB	GAD1	CDC20	SPARCL1	RPL24P4	S100A13	C11ORF96	ASNS	EIF1P3	MAP9	GNG2	PTPRZ1	CALD1	CTD-3035D6.1	SEMA5A	TNK2	TUBA1C	TMEM161B-AS1	RPS15AP24	FGFR3	NFIA	LGALS1	HSPB11	SUB1P3	SPC24	HES1	CD44	NDRG2	RSF1	RPL22	IP6K2	RP11-12M9.3	PTPRG	EPAS1	LENG8	VCAN	ATP1B2	RP11-393N4.2	KMT2E	RPL21P23	UBE2T	JUN	TRA2A	MRPL20	EEF1B2	DBI	CHD7	SPAG5	INA	RRM1	NKAIN4	CDV3	ANP32E	G6PD	EPS8L1	IGFBP6	CD44	ITGB6	LYPLA1	AHCYL2	SMC2	LGALS9	WFDC3	IER3	LPCAT2	LLGL2	HMGB3	NIFK	SAMD9	FAM3C	TSC22D1	ETF1	LBR	LDLR	ABCC3	CD99	CITED2	CPD	CCDC34	SLC20A2	DNAJB9	MRPL4	CLDN10	NR2F6	LPCAT2	ISOC2	SLC40A1	LMTK3	H2AFV	P4HA1	SNX4	HOXB3	CHCHD10	UBE2T	DUSP1	IGFBP7	EIF4EBP1	GDF15	TRIM54	MRPL17	CENPN	TIMP2	CAT	RAMP1	LAMA3	SLC38A1	TUBA1B	CBR1	GFPT1	LGALS3BP	SLC6A14	LMO4	TFF1	HMMR	ITGA3	SERPINB3	CYC1	ERBB3	CENPK	IL20RA	GRPEL1	HSD17B2	MUC5B	DCBLD2	PRR15L	MUC4	ATP5A1	SEMA3C	SMC2	LDLR	XYLT2	DKC1	CLU	SYTL2	VSIG2	PDLIM7	SMC2	SPRR3	PAICS	CDC20	C1QBP	OTUD6B-AS1	CTNND1	GALNT11	HERPUD1	NR4A2	HSD17B4	GBP2	SOX9	PSMA4	SLC17A3	GYPC	HSPE1	BAZ1A	LEPROTL1	CMBL	MAGED2	IFRD1	HLA-DPB1	MPZL2	CCT2	RASD1	RNF187	LINC01420	UBE2C	BUB3	H1FX	IRS2	MGST1	ZFAND2A	G0S2	PDIA3	NUDT1	NDUFB3	HSP90AA1	CCPG1	TRIM47	SLC5A3	DECR1	MAFF	CEBPB	LARP1	C10ORF10	TSPAN1	PLP2	HSPA9	CMTM3	HLA-DMA	PPP1R15B	MALAT1	VEGFA	USP1	CXCL2	PSMB8	PCLAF	TIMP2	CDK2AP2	DCN	OGT	MPHOSPH10	MNS1	ENHO	PPP1R11	CDCA3	AURKB	MACF1	FKBP14	LMNA	PRSS35	THTPA	BIRC5	BARD1	MYL9	RANBP2	SSSCA1	GSTA4	EFHD1	SMC4	MNAT1	CCNB2	PBK	WDR45B	NQO1	SCUBE3	CDKN1A	TNRC6A	IGFBP6	GTSE1	THOP1	RAN	SEZ6L2	EPB41L4A-AS1	GAL	DYNLT3	SOX8	GLUL	COL16A1	CFH	UBE2T	PIMREG	RFC4	GPX3	MGLL	ZFP36L2	GTF2I	AURKA	PLAUR	PBK	TIMP3	TUBB6	LRRFIP2	PJA2
ERBB3	LBH	IL7R	ADH1C	ANP32A	IER3	COPRS	ABCA3	TNFRSF21	UBE2C	GOT1	GEMIN5	AURKB	GSN	KIF20A	MYBL2	TACC3	NPM3	IFRD1	SOX11	IDH3B	AK4	STARD13	SGO2	NAMPT	NDUFA12	ESCO2	WSB1	DEK	CLU	C4ORF48	MALAT1	NGLY1	SLC35B1	RPL29	LMO2	TUBB4B	SMC4	MAN1A2	TRIB1	SLC25A37	ITGB1	MCM5	LINGO1	CLSTN2	GTF2H5	NXPH4	ODF3B	BTG2	EDN1	CRYAB	ERRFI1	KCNJ16	TMSB10	RPS24	CHCHD10	SEM1	TNRC6B	CALM2	FKBP1A	RPL30	LMAN2	AHNAK	RALBP1	MYL6	CTSL	TSEN15	NDUFS8	LINC01781	CALM1	RPL18A	C1GALT1	HILPDA	TMEM165	GIGYF1	IFITM3	SREK1	TCN2	RPL3	SNRPF	SLC2A3	ATP5MC1	RAD51AP1	TROAP	GADD45G	BIRC7	RSL1D1	CRMP1	MDM4	HPS4	LMNB1	H2AFX	WASF2	BZW1	DDIT4	EIF4A1	RAG1	GIMAP7	HIST1H1C	IL2RG	SPRY1	PARP14	CENPH	SNHG8	IGLL1	HMCES	FBL	HMG20B	PTP4A3	EBF1	RAB14	TSC22D3	TXN	ANKRD28	QRSL1	UBE2T	CDK12	KIFC1	OFD1	CD82	C20ORF27	FOXP1	MAML3	SMC4	MMS22L	CHD1	DBN1	CHD1	APOLD1	HSPB11	CELF1	JARID2	CCDC85B	CD38	GMNN	NOA1	PFDN6	PCM1	RASGRP2	TIMP1	CD96	ZFP36	TUBB4B	CDK13	IL2RG	TMEM159	CHAF1A	HSPD1	LIPA	EIF3L	B3GAT2	PHLDA1	BIK	SAT1	DSC3	FAT1	CALML3	LBH	CLDN4	EPSTI1	PSMA5	FEN1	SPOCK2	TYSND1	KIF20B	AKR1C1	SERPINB5	TATDN1	MTSS1	ZNF638	SHISA2	MAGOH	LMNB1	CEBPB	MBNL1	MACC1	RIOK2	LRP6	LMAN1	SMAD5	H2AFZ	DTD1	NECTIN4	SIVA1	CTTN	PDIA3	ANXA2	HLA-DPA1	PNPLA8	PPID	AURKA	SNHG3	SMC4	TFG	CNN3	TINAGL1	SLC25A33	MAFB	ATP6V1H	RP11-356O9.1	PPP1R14B	REEP5	GADD45B	MYLIP	SOD2	STEAP1	ZBTB43	NHLRC3	RAB9A	NAA20	DNAJC3	FAM107B	DDIT4	FAAH	CARHSP1	PNKP	DTD1	DDIT3	C4ORF48	HNRNPM	MRPL24	LUC7L3	DNAJB6	TXNDC17	DHCR7	B4GALT1	RPL12	SLC1A5	POLR2G	FBP1	THRAP3	PIM3	C11ORF1	COL12A1	BDP1	MYLIP	PSME2	EIF4EBP1	ACADVL	RASEF	SLC26A2	EPB41L4B	ZC3H12A	HSD17B10	NFKBIZ	KIAA1462	HSPA1B	LTBR	IFRD1	NDUFAB1	MIDN	COLEC12	IDH1	SIVA1	MRPL24	AP000769.1	ASRGL1	TM4SF1	ANKRD37	ZNHIT3	MRPL4	STT3A	SCPEP1	PSMC2	IL17RB	TOB1	ZBED5-AS1	PRC1	PRKAA1	MFN1	CKS1B	AC024560.3	PPIL3	AC007078.4	PRC1	VPS37A	LDHB	APOD	SMC1A	CPNE5	RPL31P2	CSTF1	TRA2B	USP14	RPL13AP5	IL27RA	RBBP8	SKA2	CAPNS1	UQCRC1	ALDH9A1	LILRB4	ICAM3	NUCKS1	AC005840.1	CAPZA1	CSE1L	H1FX	IFI30	C11ORF1	PRKCSH	RPA3	ANP32E	GSPT1	RSL1D1	MARCKS	IL6R	PTTG1	AC004453.1	CALM3	KMT2A	DNAJC3	METRNL	DAP3	PABPN1	CALM3	TMX2	RPS23P8	MIR3654	OAS2	AC115223.1	FTH1P20	NCOA4	HDGF	CCNB2	POLR2A	ZCRB1	CAPN2	NCAPG	PIGT	CKAP2	COPZ1	CEP70	RPL15P3	PTMAP2	SNHG9	CDKN3	SON	CD86	SYNE2	NDRG1	SNORD18B	CAMTA1	LSM8	EIF4B	MZT2B	KIDINS220	TRIB1	CD55	RBM3	RPL15P18	SLC38A2	AL022718.1	LTA4H	MRPS14	LRRFIP1	SEC24D	AARS	SMC2	FCMR	MCM3	FAM129A	PIM2	CKAP4	PLPP5	ATP5C1	SLC35A4	NBR1	SRP68	HTRA2	RPS28	COPE	CD38	RPL4P5	CHD4	PIAS1	TNFAIP3	NPM1	EEF1DP1	NIPBL	CCPG1	AC246787.1	2021-09-06	CAV1	PDK1	NDUFB6	PSMA5	TAF9	NSFL1C	C1QBP	HMGB1P5	STAU1	SEC24A	PECAM1	AC026403.1	TXNDC15	TMPO	SNORD36A	IFI16	AC099340.1	MAGT1	IQGAP2	LGALS3BP	HINT2	OSTC	SSR1	PARM1	RPL24P4	H2AFY	PSMB7	SNORD68	NDFIP1	RNF181	CYCS	MLEC	NACA3P	HNRNPA3	BTD	SLC38A10	AL121594.1	DECR1	MRPS16	AZIN1	EIF2AK4	PIM2	USP47	KTN1	PSMA1	RIT2	GSTZ1	HLA-E	TMED2	MEX3A	DLL3	SLC44A1	GAP43	HMGB3	SMC4	APOD	PHKG2	SPATS2L	BEX5	MT1M	SPC25	MEST	AGT	RP11-66N11.8	GNG4	TMPO	MGST1	C9ORF16	SEC14L1	SNX10	UPP1	HDAC2	EMP3	WSCD1	LMNB1	TRA2A	GAPDH	AIMP1	CTNND2	CD44	G0S2	KCNIP1	HEY1	YIPF6	SLC48A1	SCPEP1	PPFIBP1	EMP3	PLRG1	IL1B	CENPH	G0S2	SLC44A1	TRIB3	PGM2L1	SGOL2	RAMP1	GTSE1	ATAT1	CSRP2	CTNNB1	MSX1	P2RX7	HRAS	CITED1	KIFC1	EMP1	FABP7	TRAF4	EPB41L4A-AS1	TUBB4B	CDK1	MAP1B	ZFP36L1	PKM	METRN	KIFC1	TMEM176A	SPP1	CPNE2	SMIM3	SHMT2	CA2	ARHGDIB	EEF1E1	MEG3	AURKB	UHRF1	VEGFA	GPM6A	HNRNPM	FOSL2	DSEL	GPM6B	ETV1	CRYAB	PDGFA	NME1	UBE2T	LSAMP	PON2	GMNN	HSPA1A	TROAP	RFC3	STUB1	ALOX5AP	DBN1	AKAP12	QKI	SPATS2L	AURKB	APOD	S100A10	FAM110B	F3	DNMT1	HOMER1	CEBPG	DNAJC9	VGLL4	PTN	MTRNR2L8	THAP6	IRS2	IFITM1	ABHD14A	SSTR2	TAGLN2	ABLIM2	KIF9	NMRK1	DDIT3	COA1	LMNA	AURKB	PNRC1	APOE	POLR1E	NDC80	DDIT3	PFKFB4	RHOJ	ALDH7A1	FOSB	OCIAD2	CENPH	REPIN1	TMEM123	ARAP2	ARHGEF6	FGFR1	UBE2S	SMC4	ERGIC3	DDX6	CFAP65	TBCC	IRF2BP2	TH	TMPO	DEAF1	PKM	IRF1	FAM122B	FOSB	ACTN2	DTYMK	FGFR1OP2	PHF19	LY6E	CHD4	HNRNPU	PTN	PGK1	TAPBP	N4BP2L1	MTSS1	ECEL1	H2AFX	FBLN1	C4ORF48	ACTL6A	MAGEF1	MAD2L1	SGIP1	NUDT4	LINC01089	ATP1A1	SAPCD2	UBE2T	SYNJ2BP	BEX5	ATP6V1E1	DHFR	CCDC184	CYB5A	MCUR1	ASGR1	HNRNPU	CDC25B	SAC3D1	MPP6	CDC42SE1	SOCS2	TUBB4B	NXPH4	KNSTRN	PAPOLA	BCLAF1	DEK	LRRC61	ATP6AP2	CHD5	KIAA0930	CYBA	PXMP2	RARRES1	COX7A2	MYC	SERINC5	DBF4	HEXIM1	RRM1	RNF19A	STAP2	SMC2	IFI27	NDRG1	PROX1	KMT2A	KPNA2	ID2	EXOSC4	BIRC5	H4C3	KIF2C	AP2S1	NREP	LINC00689	AFAP1L2	CENPK	TACC2	TMEM107	RALYL	ID1	RTN1	SAMHD1	CENPK	NDUFA12	BTG2	CST3	HDAC8	SCG5	PFDN2	RFC2	TUBB6	DNPH1	SLC35F1	PEPD	TMEM123	ZC3H11A	EZH2	ZNF488	F3	C19ORF43	WDR12	CDC20	CSPG5	EXT2	MTHFD1	KIF22	PSENEN	ANKRD36B	NDUFB5	CD53	TRBC2	TUBB2A	DAPP1	TCF7	DAB2	LST1	TMEM108-AS1	HMBS	CORO1A	SLC25A37	PPIB	LILRA2	PPBP	FAM104A	CTSW	RNASE6	CD52	GABARAPL2	NRGN	MAP4	PRDX1	IL2RG	LCK	ILF2	MNDA	DEK	EAF2	UFM1	WRN	CD46	PAICS	FAM30A	PAICS	TNFSF10	IRF8	CMTM6	SF3B6	MS4A7	KIAA1109	FBL	MEF2C	ZFAS1	LMNB1	GOLGA7	NUCKS1	PTPRJ	IFITM1	SOCS2	JUN	CTSB	CEP350	NAA38	TMEM106C	UBQLN1	RIPOR2	KMT2A	LDHA	PRMT2	KIF2C	NFE2	LYST	GPX4	AHI1	EMB	CCNG2	CENPK	CALM1	RUNX2	RAB8A	CTSS	OGFRL1	SRSF7	CENPW	CRIP1	KMT2A	STK17B	S100A11	CENPF	ARF6	HSPE1	SLC40A1	FGR	NEIL3	RALB	RPSAP9	ATP5J	RGS10	B4GALT1	TARDBP	ATAD2	SH3BGRL3	SOD1	TMEM106C	RANBP1	RETN	CHD9	SMC2	JUNB	RBM25	FLT3	SCD	TXN	PPP1R15A	NRIP1	GLUD1	ROCK1	C14ORF2	UPF2	TNRC6B	BIN2	UBE2T	SNHG25	HIST1H2AM	JAML	ANKRD12	KIF2C	BZW2	RPL21P28	RANBP1	BCL11A	FBXL5	STON2	ATP5I	FANCI	CKAP2	HNRNPH3	CDKN3	HIPK2	ANLN	RPS16	PDS5A	EP400NL	FAM13A	STEAP2	FN1	MLXIP	TPRKB	ABCE1	MX2	PDPN	MYO1B	ACAT2	CCDC34	ZFP36L2	COL4A1	DLG1	WDR18	NES	RRM1	SMS	ANP32E	PARK7	KMT2C	SAMHD1	LETMD1	HSPA9	TNS1	TM4SF1	EXOSC9	NRN1	PIK3CA	SLC3A2	NES	CKS2	TNFAIP3	TBCB	GADD45A	CLU	DNPH1	JUNB	C1ORF186	ATAD2	FAM20C	GLRX	MIA	ID2	PMP22	C19ORF48	H2AFZ	UBE2L6	FOXC1	INSR	LGALS3	LMNB1	CTD-3252C9.4	H2AFX	PCNA	TRIM47	C4ORF3	MANSC1	UBE2L6	PGP	LCP1	SHPRH	TYMS	MYBPC1	EZR	EPCAM	PDK1	SELL	EXOSC7	MYC	NANS	VIM	DHRS3	NFKBIA	TBCA	BLVRA	NDUFS6	MRPL40	SNHG9	DUSP10	COX8A	SRP9	PFN1	PET100	FCER1A	USMG5	FOS	SNRNP40	CORO1A	DBI	SNORA61	GAGE12J	CCNB1	NDUFB8	BRIX1	ACOT7	HIST1H4C	HIST2H2BE	BCYRN1	CCNB2	ICT1	IFITM2	H2AFV	ACYP1	ZCCHC10	GGCT	SNHG10	ABHD3	UBXN1	IFI16	RRM1	UQCRH	PHGDH	NOP16	ACP1	MCM7	NEAT1	PSMB7	SLIRP	RANBP1	CD37	LOC648987	IL2RA	MAGED2	MRPL24	PSMA2	COTL1	TK1	HERPUD1	CD320	SYPL1	CYTL1	FARSA	MRPL51	B4GALT1	GTF3C6	FH	HOPX	MRPS9	UBE2L6	CCDC12	RPL13A	PPA1	KLF6	LINC00152	HSPE1	USP11	ABRACL	GLIPR1	IMPA2	POLR2C	CD24	SERINC1	C17ORF76-AS1	TTYH1	LOC400027	FAM189A2	CTSL1	ULK4	RPL19	COL16A1	ARMC2	MDH1	TNPO2	SLC20A2	FDPS	CTSO	TMEM175	FAM183A	GARS	PLXDC2	SPAG7	TMEM173	SHMT1	NAE1	S100B	VPS25	SFRP2	ARPC2	FBLIM1	MAPRE2	CCDC65	BIRC5	ILK	AKR1C3	TMEM170A	MZT1	MPC1	CKS1B	UBE2D3	SMA5	TIMM8B	RABL2B	ACOT7	NAT9	ANP32E	CDK2	GORASP1	COTL1	ZNF253	ATF3	LAMTOR4	IFI6	MT1X	ATF4	AAMDC	ATP5J	C11ORF70	PSMC3	F3	CRB1	NDUFA1	CCDC164	PPP4C	SARS	MCM7	ZBBX	HSPA8	CLIC1	DNAJC9	STAG3L3	SF3B1	WSB1	WDR96	LGALS3BP	ATP5D	RPA2	ATP6V0B	CDK1	TCTN1	MRPL14	PPT1	DOK5	ZFAS1	AK7	GABARAPL1	HEY1	CDCA7	BBS9	ADAM10	RNF26	BTG3	C20ORF24	NAA40	NDRG2	DNAJC9	PHF6	POLR1D	WLS	FBLN1	IFI30	FXYD6	CCDC66	FAM166B	C6ORF48	FBXO15	GEM	SEC61B	RP1-177G6.2	GGH	FANK1	VDAC2	VIM	NDUFAF2	QARS	CRISPLD1	CECR5	LRRC40	CISH	NR4A2	PSME1	DEK	TMEM106C	UBE2L6	CDKN2AIP	NOVA1	SNORA70	CDCA5	EIF3M	SMC4	MZT1	DTL	USMG5	TMEM178A	PCDH9	TANK	CRIP2	NEK2	CENPK	PRDX1	RAD51C	DEPDC1B	PSMD10	CMC2	CENPH	COCH	ZNF426	NCAPD2	RRM2	CKS1B	DDIT3	SELM	RNASEH2A	CCDC104	LBR	FBXO5	KNSTRN	TCEA1	PRR11	ORC6	UHRF1	NCAPD2	PKIA	FBXO5	MEG3	PRNP	LINC00294	SOD1	RHOA	TMSB15A	RPS7	CDH2	MFAP2	MCM3	BEX2	UFD1L	PTPRO	NCAPD2	MELK	LMO3	DANCR	HSP90B1	SLC38A1	STXBP1	UBXN1	ATG3	POLD1	LATS1	RACGAP1	MAPT	TUBG1	COX6B1	NDUFS7	TUBG1	CCDC23	PHYHIPL	TSC22D1	DDIT4	TOPORS	VBP1	TRIM36	TUBA1B	RAD51AP1	HMP19	OSR2	LPPR4	ORC6	NDC80	SCARB2	MRPS21	KLHL7	PSMG3	PRICKLE2	MAD2L1	LIG1	RAD51AP1	SLBP	TPX2	MOAP1	SMS	GNPDA1	GGCT	MLLT11	DUSP6	RANBP1	CDCA8	MELK	ARL6IP5	ATP5I	SMC4	COX6B1	COPS8	RACGAP1	HIST1H4C	REEP5	NDC80	NOP10	ADAMTS1	MRPL55	CDKN3	SERPING1	PPT1	C14ORF166	ARL2	KIAA1107	GLUL	METTL1	TATDN1	DCX	BTG2	ECT2	CYR61	GSTA4	HMGB2	LBR	AANAT	MIF	CDHR1	HSF2	ZNF146	SPOCK1	MRPS24	NDUFA5	ORC6	ZWINT	MLX	CCT4	DCTPP1	CNR1	MED4	NEUROG1	TYMS	WDR34	ATP5A1	MEG3	RBX1	ID2	GUSBP3	MCM4	ID1	STMN2	KIF22	TMA16	DNPEP	CELF2	CD14	CENPU	DDX3X	PAWR	KNL1	DDX56	FXYD5	EXO1	GSTM1	CCDC25	SLK	MSMO1	CDC42EP3	KIF20A	TM2D2	NOP9	MCM2	UTRN	DLGAP5	UCP2	NASP	CEBPD	PPRC1	FAM111A	DIDO1	CDK6	MELK	GNAI1	PISD	LPP	TIMP2	OGFRL1	MAGED1	CCNA2	WDR3	LRRC45	AHNAK	LRRC59	SPRYD7	ELAVL2	RPA2	TUBB4B	AY036118	LTB	SPAG5	STMN1	IFT57	LETMD1	MLLT6	SRGN	ANXA11	MRPS12	RPS29	RPL22	TUBA1A	KRT8	RALA	ATP5C1	GLUL	CARHSP1	NACA	FAM32A	EPCAM	YIF1A	USE1	BCAS2	BCAM	RPL18	SIVA1	QPRT	ACTB	TUBB2A	NENF	IFRD1	ID2	TRAM1	C19ORF53	SUPT4H1	BRD2	MRPS16	MT-ND1	ATPIF1	PLK1	ASAH1	MALL	UPP1	ZNF141	PPP1R1B	MANBA	LOC440335	CKS2	GMNN	ISG20	MARCKSL1	AURKA	MUC4	SIAH1	LPAL2	NPR1	PKMYT1	RSRC2	ZNF317	NUSAP1	EFNA4	FAM83D	ACOT13	CDC45	PBXIP1	TMPRSS15	TERF2IP	PHF3	MRPL28	RAD51AP1	ANK2	KIF11	C10ORF12	TMPRSS15	TNFRSF10B	CCDC99	YDJC	B2M	LSM2	FERMT2	UFC1	TWIST1	PRR11	SLBP	DL492076	OLA1	GREB1L	CCDC57	SCLT1	SNAP25-AS1	RPL28	ADARB2	DPY19L2	RPL8	PILRB	STXBP5L	C21ORF58	SOX5	DOCK4	RPL15	EIF4G2	KCNIP4	CTC-260E6.6	GLG1	SSR2	RP1-34H18.1	ATP6V1G1	RPLP0	RP11-192P3.5	HMGB2	POU2F2	WTAP	EEF1A1	CA10	EZH2	CTNNB1	TBL1XR1	TIAM1	TANC1	RPL23A	PKP4	RFC3	PTPRG	RPL35A	RP11-661P17.1	RP11-417J8.3	C21ORF58	NCAPG2	ZNF385D	DPYD	BTN3A1	OIP5	SRP68	SBF2-AS1	CD48	APOL2	VDAC1	SNRPC	ST6GALNAC2	GALM	TUBA1A	CCDC138	LETMD1	MTRNR2L1	TMSB15A	CTSD	C21ORF62	SLC39A1	NUSAP1	RAB42	TMEM66	APOO	PDIA6	CCNA2	SLBP	RFC2	SNRNP27	ECM1	TGFBI	RBM5	GTF2B	FN1	SIX1	TAGLN	POLR2K	TMEM106C	SPOCK1	DCAF8	HN1	ERRFI1	CTNNB1	RPL27	PROS1	IRF1	DMTF1	HMGN2	ATRAID	EGFL7	NME1	RPL34	CCNB2	TM4SF1	ID3	SLC25A25	FAM120B	HNRNPA1	C19ORF33	COX7A1	TGIF1	SLC35F6	CRABP1	HOXC10	PTGER2	KLF10	NRP2	GOLIM4	MFSD1	RPL38	RRM1	PRKAG2-AS1	TMTC2	COPS2	NFATC1	FKBP7	NR2F6	ATP6V0E1	PCMT1	KAT2A	TMEM179B	MRPL3	CCNL1	ANP32E	LOXL2	PSME4	KPNA2	LMNA	FKBP7	PIGP	COL5A1	GSTA4	USMG5	TMPO	CCNL1	DLX5	LINC00516	RBM5	C1S	MT2A	CRIP1	MLF1	NDUFB2	DHRS3	HPN	GUSBP9	H3F3A	EGR2	PCNA	CDKN1A	PCP4	NFATC1	ITM2A	MMP2	ZFP36L1	UGDH-AS1	SNHG6	DUT	KLF4	ASAH1	FDPS	GHITM	COX5B	CSDA	IFIT1	ASPM	KRT10	NKTR	FGFBP1	VAMP5	PRKCDBP	SPC25	MT1E	MCM4	HES1	SMARCAD1	ZNF750	TM4SF1	TACC3	HLA-F	PDZK1IP1	STRA13	TNFRSF21	PRPF8	SEPP1	IFI44L	RAB25	ITGB4	CTSC	CDCA3	ZNF593	LTBP1	CTC-228N24.3	AGAP3	DSC2	MT1E	ERCC3	SPARC	NRARP	HMMR	DDB2	MRPL1	FAT2	CYB5A	HIST1H4C	CDCA4	ZFP36L2	PVRL1	DPH2	PTRF	SMTN	PIGX	HILPDA	KRT18	NDC80	TXNIP	PSAT1	EFNA1	DSG1	C9ORF89	AURKB	CXADR	RNASEH2A	SYT8	RBP1	CRIP2	CTSA	SMC4	RPS3A	CLDN7	COLGALT1	PEX11B	MRPS26	SIVA1	AMZ2	RPS4X	TSTA3	NDUFB9	MFAP4	C8ORF4	RRM1	ATP6AP2	PPP1R15A	PAM16	DNAJC2	TRMT11	SESN1	CEP89	PDZD11	DHCR7	YIPF1	PNISR	IRF1	RPS23	MED13	HNRNPA2B1	UCHL1	PNISR	RPSA	RALGAPA1	YBX1	PGF	EYA4	H2AFV	PFN1	GAP43	HLA-E	PEA15	ZWINT	DST	CYGB	MDH1	RSRC1	PNRC1	LGALS9	VKORC1	TCF7	VPS29	DNALI1	CEACAM5	NFKBIA	TGM2	HOMER3	IGFBP5	CCNB1	UBXN11	SPR	CHD3	ADAR	SEMA3B	VPS37B	WFDC3	SNRPB2	RANBP1	KITLG	PPCS	PHLDA1	FAM174A	ARHGEF2	PRDX4	SLPI	PSMC3	TNFRSF10B	HLA-DQB1	DEK	PIM3	DUSP1	POLR2C	VEGFA	PEBP4	ASAP1	AKR1C3	VEGFA	PIM3	EIF5A	PLK3	C3	PYGB	HDAC7	DTYMK	VDAC1	CNN3	CXXC5	SAE1	ATRX	S100P	TNNT1	FKBP11	KPNA2	ODC1	STEAP2	CAVIN1	SDC1	LGALS3BP	MARCKSL1	KRT17	ACAA1	IRF1	FMC1	NDUFA9	LAMC2	RPL39L	SLC12A7	NUPR1	SPC25	TRMT10C	ANXA5	NEK2	THG1L	MRPS23	SGOL1	RAD51AP1	EPB41L4A-AS1	TAGLN3	CDKN2D	PTPLAD1	ARHGAP21	CDC6	UBE3A	TCEAL1	PBK	SNHG15	H1F0	TSR1	ANKRD10	CDCA7L	KPNA2	PSMC3	CDKN2AIPNL	GINS2	SPDL1	NES	BCAS3	CAPN2	JOSD2	FRA10AC1	SNAPC1	HLA-DPA1	ARF4	GMNN	C6ORF48	HMMR	CDC20	FAM64A	VSIG10	TECR	ANKRD1	CYR61	PCMT1	DDOST	NPC2	PRC1	HIST2H2AC	TROVE2	IER5	FAM111B	DDAH1	DUSP23	CASC5	HARS	JUN	MAGED2	UBE2L6	TRAP1	CKAP2L	RACGAP1	STC2	EZH2	DDX39A	NQO1	CLSPN	FLNB	TAOK3	CCNA2	JARID2	SLC38A5	KIF23	SLC48A1	RARRES3	YPEL5	RNF121	EIF4A1	MAD2L1	HAGH	ACOT9	CEP55	LAMA3	APOBEC3C	GOLGB1	CRK	RFC4	PCMT1	DUSP22	PDHA1	NRP2	MAGOH	CENPU	CEP55	FANCA	PCMT1	VAT1	CCDC107	CDC25B	BRIX1	LINC00518	KIF23	EMP2	EIF2S3	DCAF13	CCNB1	R3HDM1	FANCD2	IMPDH2	DEPDC1	PSMG1	RBBP8	ARMCX3	POLB	SMTN	KPNA2	OSER1	SPATA33	FSTL1	BYSL	CHIC2	ANLN	SLC3A2	OSBPL1A	DUT	HMGB2	RFC2	DSEL	DDAH1	RRP9	BUB3	ITGB1BP1	DPM1	JMJD1C	UBB	PRR11	MRPL39	FAM101B	RP11-295G20.2	HMGB2	TPBG	MATR3	VCL	ILF2	IMPA2	PMEPA1	RACGAP1	CARS	C1ORF85	SYNM	DCUN1D5	SMC4	PRDX1	PKIG	CEP350	CDT1	ID4	RPA3	EXOSC7	HAGHL	LPP	BUB1	EIF4A3	CDCA3	IDH3G	CDC45	PARP9	ORAI1	CHP1	NEK2	NEK2	SNRPA	SAT1	TIMM44	ORC6	C5ORF15	AMFR	CCNL1	GON4L	CEP55	PNO1	CDC20	UBE2S	GAN	PXN	SUCLG1	SMC1A	TCEA2	SNAPIN	NOP58	CLU	AKR1C1	E2F1	SAR1A	HSPA9	CEP57	SRPRB	ACOT7	TRA2A	RNF213	KIF14	CHAF1A	TUFT1	PSMA4	NUP62	UBALD2	XRCC5	CENPK	PIF1	LRPAP1	MYBL1	DLC1	USP7	AIP	LGALS3	NEK2	SOD2	TXNDC9	GFPT1	TRIM31	C1ORF21	DEPDC1	PRPSAP2	DLGAP5	CCT7	LSM6	RAB40B	CD44	SGOL1	PCMT1	WWTR1	TRPC4AP	NFKB2	PRRC2B	INSIG1	KIF4A	PCID2	ZDHHC7	THAP3	CCDC6	PDHB	COX7B	RACGAP1	GTSE1	PGAM5	KRT7	DCLRE1C	PRC1	RNASEH2A	SNW1	EIF3L	PBK	COPA	ZNF24	DPM1	LMO4	PAFAH1B2	G2E3	POLR2B	RFC3	VCL	PSRC1	HLA-DRB1	SMTN	WDR45	CSRP2	MXRA7	MYO5A	SYNGR2	THBS1	UBE2C	DOCK5	FOXM1	PSMC4	SDSL	KIAA1524	EPB41L4A-AS1	HIST1H1C	PRDX2	DNAJC1	TLN1	TMEM120B	FOXM1	PLK2	CD44	NUP37	CCP110	TRIO	RAB27A	NBL1	CCT7	FGFR4	SETD5	E2F6	PSMD2	SLC12A2	AGR2	SLC41A3	PSMB1	BUB1	CDCA3	XRCC6	FADS3	SRGAP2	HIST1H1C	RYK	TNNC1	EIF4A1	CDCA4	PIM3	SHISA4	ESD	UBALD2	IL32	GSTZ1	RANGAP1	TACC3	PSMB6	IL18	FLNB	GRN	NEMF	KIF20B	QDPR	ICMT	KRT18	DEPDC1	VDAC3	POLA2	SAMD1	ZMAT3	GRB10	STRN4	PSMA3	PSMC2	KIF20B	CENPA	TUBB2A	RNF26	ADIPOR2	RCC1	MOSPD3	GJC1	TEAD4	DKK1	CCNH	PSRC1	TMC6	BRCA2	EXOSC8	PRKCDBP	ASPM	GLUL	ARID5B	GRWD1	TRAP1	TOB1	CDCA5	PINK1	SLPI	CEP55	PRIM1	ZFR	JAG1	SAA2	CDCA2	DNAJB11	LDHB	PPFIBP1	CYB5R1	C1ORF56	TGFB2	AVPI1	SNRPB2	ANXA1	PRR11	CHMP5	TP53BP2	FAM178A	AMIGO2	FAM83D	ZNF579	FAM129A	MYL12B	C3ORF17	BIRC5	DYNLRB1	SRSF3	GLG1	GPSM2	AIDA	LRP10	DEPDC1	CDH11	CDC42SE1	DPM1	C22ORF39	CCNA2	MIR22HG	YTHDC1	ISCU	LTBP3	SMC4	COMMD1	ILF2	DDOST	RBM26	RACGAP1	MLPH	PFDN6	CTSL	DNMT1	PRR15	GGCT	SKA2	AURKB	AIG1	MRTO4	GADD45A	PRR11	TFF3	CDC123	TMPO	KIF20B	ADRBK1	CIR1	CKAP2L	STK16	DDX39A	TRA2A	NT5C2	PNRC1	PLRG1	CKAP2L	TRA2A	CKAP2L	MRPS23	ANXA3	WHSC1	MRPL13	ASF1B	MRPS22	ERC1	NUCB2	LSM12	NRP2	XRCC6	AIF1L	KPNA2	DONSON	NOM1	LOXL2	SDCBP	EIF2S3	FAM83D	ARL6IP1	MANF	PRR11	VCL	FBLN1	NACC2	SERTAD3	DDB1	NDUFB6	SAPCD2	CCNF	FHL2	THAP5	FOSL2	UFL1	PCMT1	NDE1	PKMYT1	TMEM159	TBRG4	IRF1	LY6K	DPM1	SLBP	TMED4	NFKBIA	NCAPH	S100A4	ZMAT2	XPOT	PRR11	BIK	WDR74	DSCC1	NUDT14	LAMB1	CDK1	MCM10	KRR1	AXL	MCM4	KPNA2	GOLGB1	TRIP12	CDC123	SPDL1	HADHB	LSM12	ABHD17A	FBXO5	CEP55	PSMD13	EFNA5	DLGAP5	RAD51	MAGOHB	CRELD2	B4GALT1	NFKBIA	FAM45A	CD97	BLVRB	CTHRC1	CCDC14	RP11-349A22.5	SF3A2	LAMB3	ASPM	FAM111A	DUSP14	PDHB	RBM22	MAGED1	FDFT1	SPDL1	TOR3A	TMEM156	ATP13A2	SNX2	MCM10	GTSE1	PCMT1	SPDL1	UNG	ABCA1	DSG2	XPA	IFI16	H2AFX	EZH2	PSMB6	NRP2	RUVBL2	MESP1	LACTB	NUF2	CNN3	NAPRT1	ITGB4	GINS1	PDHA1	DHFR	NEK2	CCNB2	JAK1	AURKB	SRP19	GNPDA1	EIF4G3	PSMA5	HMMR	TMPO-AS1	SIGIRR	TSR1	TRAPPC4	DBF4	XPNPEP1	LENG8	DBF4	NRGN	PPAP2C	SH3KBP1	SNW1	BTBD1	NEAT1	DCAF13	R3HDM1	RB1CC1	DRAM1	GABARAPL1	ATAD2	RTCB	KPNA2	B2M	CCT5	CDCA8	ELF3	CDYL	NUP62	KIF2C	CTSD	RPUSD1	CLU	SFN	RUFY1	B4GALT1	C17ORF85	IGF2BP3	TAGLN	CHAF1A	PUF60	ECT2	RBM17	UBE2A	PRPF31	RACGAP1	MYL9	WDR60	TRAPPC4	BUB3	CDCA5	FBXO17	PSMD13	GOLGA4	UQCRH	MCTS1	KPNA2	MKNK2	SUCLG1	GAS6	PRRC2B	NEK2	SMARCA5	ARL1	DBF4	AHNAK2	PRDX1	HEXA	CXCL1	MIDN	RPF2	GDF15	PTPN11	KIF14	EXOSC5	LDHB	PHLDB2	CLK1	HIST1H2BD	KIFC1	BTG1	MT1X	PKP4	HMMR	GNS	NDUFA9	BNIP3L	FBXW5	RBBP6	LMF2	SNHG8	CBR3	POLD4	DAD1	SEC61A1	KIAA0101	HERPUD1	KIF20B	EVA1B	PRR11	BCL10	IFI6	MCM7	TOPBP1	CENPE	CASP4	SLC2A1	VCAN	KRT7	STRA13	IMPDH2	CEBPB	TPX2	CXCL1	ADAM17	SMC4	SPHK1	YARS	ASF1B	NASP	FAM35A	CHAF1A	ADM	RBM8A	NUP62	EPS8	BUB1	GRN	CMTM3	CDC25B	BTG2	DBF4	KRT6B	ECE2	PCNA	HIST1H1E	CLINT1	GOLIM4	SERPINB4	ANLN	PES1	BRCA1	ZP3	HTATSF1	TSC22D3	NUF2	AGRN	SSBP1	AFMID	STARD10	HIST1H1D	SAA1	SCP2	CTHRC1	IDH2	CCNB1IP1	DBF4	ETFB	DOCK5	TACC3	HDGFRP3	KBTBD2	BARD1	HJURP	TXLNG	DCK	PRR11	EXOC6	LBH	HMMR	VANGL1	YRDC	TRIM2	WSB2	DHRS7	PSRC1	TEX30	GJB1	RIF1	KIF20B	IER3	SAP18	PPP3CA	C1ORF35	GPR56	NNMT	FAM69B	SAP18	AP1G1	UBE2C	NEK2	HIST2H2AC	TRA2A	SLC3A2	FAM107B	ALDH3B1	MZT1	CNIH4	CLN6	H2AFY2	TUBB4B	COPS6	TRPC4AP	PTRH2	PSMC6	CDCA5	ELOVL5	CCNA2	MSTO1	CHMP4A	SAA1	ENOPH1	ITGA2	ZMYM5	LGALS3BP	RPIA	PPP2R5C	NUF2	KNSTRN	MICAL3	EHD2	TMEM101	FRG1	MMP28	AFMID	CCT8	ITGB5	FJX1	ATAD3B	ATP6AP2	ST3GAL4	FAM96A	TIMP1	NDC80	MKI67	AKAP1	ABHD12	STC1	NOC2L	RBM42	PERP	YPEL5	ETNK1	NCAPD3	GSTZ1	CCNB1	KNSTRN	SMC1A	SAPCD2	SUMF2	CD9	MYC	HNRNPH1	RIT1	MAD2L1	IDS	SPINT1	RABEP1	MDH1	MKI67	MSH6	ACTL6A	HDAC8	AURKB	DBF4	GSTO1	CELF1	CRIM1	DHRS3	MAD2L1	DBF4	TMEM158	NOL11	SLC7A1	ARHGDIB	AAMP	SRCAP	PSMD6	FJX1	CTA-29F11.1	DLGAP5	ING2	XBP1	TINAGL1	CDKN1A	XRCC2	SFXN1	CDK1	PSMB5	MVP	DLGAP5	HERPUD1	HES4	CDK1	PSMC1	ASXL2	ANKRD32	FAM111B	CDCA2	SUMF2	TSPAN5	SLK	HLA-C	MAD2L1	KIF13A	CDCA7L	KIF14	ZBED2	PRC1	DNMT1	PDGFA	MAL2	HMMR	CDK1	PAFAH1B2	NDUFB6	ECT2	EFNA1	CTSD	PSMA3	ECT2	RAP2B	CD55	MT1X	BUB1	JUND	GPD2	NPM1	SERTAD1	MTL5	EGR1	DDAH2	TXNIP	BTG1	UBE2T	ARL1	SAPCD2	H2AFX	CYSTM1	HIST2H2AC	UBAP2L	COASY	BUB1	PSME2	PAWR	CFD	NFKBIE	OPTN	WDR4	CALD1	UBC	SEC11C	CDCA4	ROBO1	KIF23	NEAT1	HMMR	SAAL1	CENPU	COTL1	NNMT	MAPK6	RNF181	FST	CCNB2	ATP6V1E1	C15ORF48	PSMA2.1	ARL14EP	HSPA8	HES4	LARP6	ALG5	SLC35F6	ZC3H7A	PRMT1	UNG	TUBB4B	CCNB2	C19ORF48	INPP5F	SLC7A5	SHROOM2	NDN	KPNA2	PRDX1	COX19	MGST3	ATRX	PRRC2B	STX6	DEK	PSMA3	KCNQ1OT1	HMGB2	FBP1	HMGB3	WFDC2	SFTPA1	VAMP5	C12ORF75	SNHG15	OSTF1	RBBP6	ALDH3B1	SLC16A3	PURA	GPX1	APOD	DR1	HES1	MS4A4A	CAV1	MT-ATP6	RP11-108M9.4	TIMP2	QPRT	SPRY1	TMPRSS2	TSPAN1	IFRD1	SRGN	CD53	RRAD	SLC4A7	ARL4C	RNF5	S100A16	TES	ADIRF	C1QBP	ARID5B	FAM120A	GEM	C8ORF4	TFF1	LSM5	PDZK1IP1	HERPUD1	IER5	FMNL1	KPNA2	TOLLIP	TMC5	CHPF	GLCCI1	TUSC3	STK17A	HNMT	ELF3	PDK4	MMP2	CST6	TUBA1A	CTSE	S100A8	PMAIP1	PPP4R1	IFRD1	VWA1	CYR61	CNOT7	CD55	ANXA1	CSRP1	ALCAM	CNN3	MGST1	MAN1A2	RPS3AP26	AC007969.1	XPC	SELENOS	AC078817.1	MTDH	PABPC1	IGLV1-40	ATF5	REEP5	SRM	SLC25A39	IGHG2	AL033519.2	ERCC-00003	GADD45A	ITGA4	TUBA1B	PNRC1	SNORD55	HM13	RPL7AP6	PLEKHA2	COX17	ARPC2	MYDGF	MT-TQ	ATP5I	TAPBP	AZGP1	CHCHD2	ILF2	AC074033.1	AC012618.1	ISG20	FO393411.1	RPL6	GPRC5D	AQP3	RPL23AP2	MIR611	RAB3D	MT-ND6	ECH1	FUNDC2	MS4A1	RAC2	BTN3A2	SLC3A2	RPL10P9	ODC1	CREB3L2	C7ORF50	RPL29	SELENOK	AP001324.1	MSN	CD55	SNORA62	POU2AF1	KCNN3	AC079250.1	AP001931.1	TARS	COBLL1	LRRK1	H2AFJ	ST6GAL1	ATRX	AC116533.1	RAC1	HAX1	SNORD83A	RAB8A	BTG2	APEX1	SMC2	B4GALT5	CCNG1	PGD	PPP1R14D	SH3BGRL3	SLC25A25	DECR1	SIGMAR1	ACAT1	GINS2	TIPARP	VBP1	MDK	PPP1R1B	CCDC34	MED10	PRC1	MOSPD1	TNFRSF21	NR4A1	NOX1	SKA2	SH3BGRL	HELLS	CLDN15	RILP	CKS1B	TXNDC9	CLDN4	VMP1	BCL2L12	PSMA3	KLF4	C1ORF56	CEACAM6	LCN2	NCLN	MALL	SQLE	GAS6	DDIT3	ZBTB10	POLR2G	ZBTB43	LMO7	THOC2	ANP32E	PPM1G	QSOX1	HES6	CDH17	ASCL2	MYADM	NOP58	TMEM45B	PTEN	YPEL5	CDC20	CMSS1	METRNL	CDT1	DCK	PLEKHB1	MRPS9	TMBIM1	GALM	VCL	SLC50A1	PSIP1	SPSB1	PDLIM7	HSD17B10	KLF2	IER5	SELENBP1	UBE2S	PYCR1	CYP3A5	SERINC2	ASS1	NEDD4L	DYNC1H1	GCNT3	HEPACAM2	MRPS23	YME1L1	FNDC3B	GAS6	RRP1	PI3	MRPL13	ORC6	TNFRSF12A	HSPA6	KIAA1715	CDK1	RHOA	CLK1	CCT8	OAS3	PELP1	IL17RB	HMMR	CDCA8	ASAP1	LNPEP	CDCA8	RP11-304L19.5	DECR1	CDC25C	CLDN7	ADAM17	CALU	ATP6AP2	ELF3	FAM3B	PRDX1	RCCD1	YWHAE	PLIN2	DDX17	WFDC2	PTPMT1	SNHG12	LY6D	KCNK1	PRDX4	CLUH	HSPB1	CALM3	SNRPE	PLEC	COX11	NEDD9	TPMT	PARD6B	ERO1L	SNRPF	GHITM	MIR24-2	ANP32E	SDCBP2	TMSB10	TACSTD2	CCNL1	NDUFA8	CKS2	GNS	RHOF	SERBP1	MMP7	CDKN1A	MAD2L1	RPL21	POLR2F	RPL8	RPL21	SNRPC	BAIAP2	XAF1	PDP1	FAM96A	PLA2G16	DYNLRB1	CYP3A5	FRYL	RPL35	TIMM17B	RPS11	SERPING1	KIAA1033	HMGCS1	DNAJA4	FTL	SELENBP1	DAP	SRP68	RP11-66N24.4	RPS23	TMED2	UBE2C	MICALL2	FOSL2	NOSIP	SYMPK	NR4A2	NUB1	DPCR1	RPL34	CKS2	GNAS	HMGN2	PYCARD	METAP2	PTCH2	BHLHE41	PGRMC1	LRRC59	AIP	DDIT4	MACROH2A1	DMTF1	ZNF638	PGAM2	IGHG4	ABCB9	IER2	ZFP36L1	TMEM176B	EIF4EBP2	CRIP1	GTF2I	EIF3B	CD48	CTNNB1	RPS10P7	DEGS1	ZDHHC12	AKAP13	PRCP	ANKRD36	TIFA	TENT5C	KPNA2	MYL12A	GMNN	STX5	SP110	NOP58	FARSB	MRPL44	CREB3L2	LGALS1	H2AZ1	SHCBP1	RPL22L1	MVP	SAT1	SLC35B1	SPI1	MTRNR2L12	SEC11C	NKG7	TOP1	HMGA1	ATG4B	NAA20	MGST2	PPP1R10	RBBP8	YPEL5	MAN1A1	WARS1	TMEM126A	MYO1F	CARMIL1	SSR1	GNAS	SLC7A1	CTSS	CD47	HMGN2	LMNA	SNRNP25	HLA-F	LUC7L3	DYNC1I2	RBP1	LINC01781	ARHGAP11A	TRIB1	PSMB1	NASP	PHF3	FGFR3	CYTB	IL32	ECH1	TSPAN4	PRKDC	MTRNR2L1	UPF2	FAM107B	GOLGB1	TFPI	CRIP1	CHCHD3	IGBP1	CYTOR	DUSP4	CENPM	RHOT2	CXCL8	C12ORF75	ITIH5	TMEM106C	CENPM	RBM26	MPHOSPH8	ARIH2	FGG	PROX1	MKI67	GRB10	ITGB1	RSL1D1	GNS	BHLHE40	KRT80	FAM193B	RALA	HSPA8	NAT14	GGH	NFKBIA	PAICS	CADM1	RPL37A	KLK7	TAP1	GATAD1	WDR74	DBF4	GCAT	RPP14	LPIN3	AAR2	FKBP15	PPP2CB	CXCL1	GPR87	RPS29	CHI3L1	FLII	ODF3B	FARSA	CALML3	IFI6	RARRES3	TSPAN1	EIF4G3	KIAA1191	RHNO1	ALDH18A1	CXCL3	AGR2	DDX39A	RPL35A	FNBP1L	RPL15	MKI67	STEAP3	PIM3	ISYNA1	SNRPD2	ALAS1	NFKBIA	TXNDC15	FAS	NEAT1	SECISBP2L	PIGU	MARCKS	SCD	IDO1	PSMG2	RAB17	ITPKC	ARHGAP11A	BARD1	DDIT4	KHDRBS3	HADHB	STRN3	ENC1	H1-0	CCT5	CCNB2	SYNE2	RPS7	KIAA0226	TTK	CCND1	PLAT	LIF	CKAP5	VEGFA	FUT3	ARL14	EIF2AK2	CDKN1C	TRIM38	PRR11	EIF4A2	FKBP2	CMSS1	RNH1	TMPO	HERPUD1	TLN1	REST	UNG	RABAC1	PPP1R15A	HK1	DTD1	SNAP23	TACC3	IRF1	KIF20B	CD63	SLBP	FECH	AGTRAP	PDLIM1	TAOK3	HSP90B1	MZB1	H1F0	ZMYND8	BRCA1	ARL6IP1	ALDH1A1	C2ORF88	HAGH	SERPINB1	ARL6IP1	MANF	CST3	RFC4	ICAM4	ANAPC5	RFK	PPP1R18	P2RX5	BAALC	PTPRCAP	GMNN	ALDH1A1	NEAT1	MRPL4	TGFB1	C1QTNF4	PF4	SLC39A8	TMEM173	RANBP1	CENPM	LAIR1	MGLL	SPTA1	TMEM106C	FAM19A2	UBE2C	GNL3	RAD51AP1	CD9	HDAC7	MYDGF	ANKRD28	EIF2S3	MAGED2	UQCR11	PFDN5	AAK1	ETFB	HIST1H4C	LAMC1	CRYAB	PXDN	EIF5A	PRPF38B	GDF15	LBH	CENPW	BHLHE41	DSG2	ARL4C	STAT1	HIPK3	SOX17	TGM1	NRAS	SLC30A1	RPL27	UVSSA	DEK	MRFAP1	CAST	RPL34	NDUFC2	RAD21	NKTR	FOSL2	TRIM28	ITGA3	STC2	IFRD1	S100A1	GRN	POLR2J3	WDR34	TJP1	EEF2	SDC4	SKA2	LACTB2	AHI1	FAM129B	APOA1	UROS	BTG1	ID4	MRPL15	ANP32E	FAM20A	HSPA8	TEAD1	ITGB6	ATAD2	MARCKSL1	SLC25A36	NDUFB9	IFITM2	SNHG9	NUCB2	GDF15	CCNE1	DCUN1D5	CALML5	PNISR	KIF23	JAG1	FAM120A	SCGB2A1	LBH	LUC7L3	VWA1	SERINC2	DNAJB1	GPT2	ATAD3A	DLGAP5	KLF6	YARS	IFI6	PEG10	RSRP1	TMPO	TMEM184A	DKC1	ATP5PD	CDC20	FAM111A	C6ORF62	CMSS1	CTSH	FHL2	PLTP	ASS1	EMP3	DTYMK	FASN	PYURF	MRPL57	SMC2	EPCAM	PTGIS	SAMD4A	AKAP13	TIMP1	ATAT1	PHF20L1	CD81	HRSP12	H2AFZ	MT1X	SLC25A5	LSM14A	HMGN3	HLA-DMA	SYT11	RFC2	PIFO	PLP2	SYPL1	GLIPR1	DTNA	SNRPD1	IGFBP6	COX7A2L	TMEM165	H2AFV	AHCYL1	ZFAS1	PSMB6	KLHL28	SERPING1	H2AFZ	COL16A1	OLFM2	GLIPR2	SEPHS2	HEPN1	CD9	SGOL2	TSPAN3	HMOX2	SRA1	NRXN1	C8ORF4	ZNF3	C1ORF109	HIST1H4C	LGALS1	OLIG1	CARNS1	MT1F	RP11-849I19.1	B4GALNT1	CCNA2	FRS2	N4BP2L2	B4GALNT1	SMS	TMEM167B	MEG3	MBP	CENPW	LPL	MAPT	GJB2	IDS	LAPTM4A	MNS1	ASH1L	ABRACL	CKS1B	MMADHC	DMAP1	HIST1H4C	DECR1	CD47	DCXR	CCNE2	PCDHGC5	RND1	ZNF669	ATP6V1H	ZCCHC24	PTPRD	ERBB3	VKORC1	BSCL2	ANKZF1	UHRF1	ATF7IP	MT3	CDC6	CDCA3	NTRK2	DHRS3	ECT2	ZFP36L1	PDLIM1	AURKA	FABP5	DSN1	SOX4	TRPC4AP	TUBB4A	GMNN	TNR	CLNS1A	IDH3G	GAP43	MLC1	SEPP1	PSRC1	PRIM1	PCP4	TATDN1	CDR1	GOLGA5	NUF2	RAB6A	CCT2	NDUFA9	POP5	SNRPN	NEU4	CDK5R1	VRK1	SEPP1	CCDC126	ABHD2	RASSF4	MRPL51	FIBIN	ERI1	CCNA2	CENPH	SPARCL1	SLC18B1	BGN	ACYP1	RASSF4	HLA-C	SQSTM1	GLCCI1	HERPUD1	ACAT2	VAMP7	SNX10	P4HA1	SOX8	ERV3-1	CENPF	SPAG5	GGH	CAPN2	CCNB1IP1	PLAT	LPPR1	NNAT	POLR2I	PHACTR3	ACLY	RFC3	ALDH3A2	IER2	VMP1	C19ORF70	CRYAB	LUST	PIPOX	GORASP2	PRCP	NRP1	POMGNT1	ACSBG1	GMNN	LIMA1	TFPI	C12ORF76	PSMB9	TMPO	PYGB	DUT	TUBB2A	MATN2	HERC2P4	SH3BGR	MIF	HDAC9	AURKB	DGKG	SCRG1	RAD51AP1	CHI3L2	COX7B	CDK5R1	RPF2	ZNF226	ALCAM	EZR	TK1	TACC3	IGFBP7	SNRNP27	SEZ6	METTL3	HIST1H4C	RANBP1	A2M	HSPA2	CCS	FEN1	JUNB	FOSB	NAMPT	MNAT1	ADSS	LGALS1	STRADB	MIR100HG	PKMYT1	IFI6	LGALS1	FKBP9	PSAT1	PUSL1	HSPA1B	CCNE2	ATP6V0E1	AURKB	BRIX1	F3	PHYHIPL	HLA-A	C16ORF80	AEN	CKS1B	SEPP1	DNAJC9	CETN2	TRAPPC5	NDC80	COMMD3	PLSCR4	FADS1	MAD2L1	MZT1	USMG5	CDC42EP4	MYADM	ASCL1	DDRGK1	RAMMET	FOSB	GNAI2	SDHB	KIAA0040	GLYAT	MYADM	IFI44L	PGM1	NUPR1	CITED4	NSD1	IGBP1	GTF3A	NEDD9	TIPARP	CYP2J2	CCL20	ITGB1	MICAL3	GOLGB1	CEBPB	CXADR	RRAD	TMEM256	BIRC7	TUBB4B	BZW1	PPP2CB	C1S	HAGH	CD9	ANKRD37	ARPC5	AQP3	ABI3BP	SERPINA1	AOC1	ZFAND2A	PSMB10	SERTAD2	C6ORF48	IGFBP5	CREBRF	GDF15	JUNB	MIR22HG	LLPH	HGD	PLLP	KMT2C	PARD3	EPYC	CYSTM1	SAT1	NIPBL	ZYX	UBE2T	NMU	CTSD	PSMB9	EHF	WDR83OS	TAPBP	PPP1R2	SENP5	MAL2.1	MX1	COX6B1	GABPB1.AS1	LACTB2	ARIH1	SH3BGRL	ISG15	RAD21	NDUFB6	SAT1	NEAT1	BCAS3	SVIL	BHLHE41	ATP1B1	ATP5F1C	TGOLN2	DTYMK	MYC	EIF5A	RTN4	FAM174A	DNAJA4	SLC4A7	AKAP9	RAB5C	DUSP5	H2AFX	TMSB4X	KPNB1	DHCR24	H2AFV	PSMB6	STOM	GDPD3	ECH1	INTS6	TMED2	GTSE1	PSMB9	DECR1	TUBA1C	COMMD10	ARMC1	DHTKD1	AIG1	DDIT3	ABI1	GALNT2	NDUFA4L2	CENPN	SERTAD1	OPTN	PYCR1	GOLGA4	INSR	LGALS3BP	HMGB3	TUBA1B	SNRPB2	PARD6B	KCNK15	RAN	CNPY2	KRTCAP2	CERS2	IRS2	CIB1	TYMS	MSN	VEGFA	CYP4Z1	CD74	UBE2S	SRARP	PDZK1	EIF4EBP1	CDK12	NECTIN4	ZFP36	GALNT6	DEK	KCNQ1OT1	PTBP3	IFIT2	LDHB	RAB11FIP1	IFI27	SMPDL3A	CCNB2	ZNF704	HLA-DPB1	RMND1	ANXA2	AQP3	LINC00578	ECT2	PTRHD1	NDUFS8	HLA-C	NUP107	OAT	SAT1	HILPDA	BCL2L12	PDIA3	PSMB8	HLA-F	ID1	CSNK1A1	MT-ND6	PSMC1	AKAP9	BTG1	IL17RC	DEF8	MT1E	RMI2	TOB1	HIST1H2BG	GABRP	POP4	AHNAK2	CD55	TK1	HMGN3	PRELID3B	SAA2	PIMREG	CCNE1	SRRM1	MGST3	WSB1	AURKA	MCUB	MAGED2	HIPK2	TM4SF1	SESN3	SGO1	CAPN2	ACTG2	ZNF292	MRPL20	PLA2G16	FABP5	ARL6IP1	HDDC2	ISG20	HSPB11	HEY2	TRAPPC2B	MT2A	ARMCX3	CREB3L1	TWISTNB	PHLDA3	RBP1	S100A2	HSPA9	HLA-F	SLC25A5	MXRA5	PLEC	PLEC	MAGED1	RAD21	DMAC1	PDLIM4	SLC9A1	VAMP5	ANKRD12	SPDEF	RGCC	HBB	EGR1	NECTIN4	C8ORF33	ACAT2	METRN	RICTOR	PRDX2	RUVBL1	RND3	TAP1	PTN	MRPS12	PRR15L	FOSL2	UBR4	SELENOP	C1R	CEACAM5	ARID2	DEK	UBL3	MAP3K5	SRPRB	ERO1A	UBE2Z	CDKN2B	GPBP1	CNN3	DKC1	CEACAM1	PNPLA2	TSPAN1	DNPH1	DDIT3	SLCO3A1	LGALS2	ECI2	COL6A2	CHPT1	C15ORF48	H4C3	TINAGL1	VILL	SLC2A1	MLPH	MRPL47	TENT5A	TPM4	IL2RG	CLDN10	TMEM63B	HSD17B2	CLEC2B	ARHGAP35	LMO7	GOLGA8B	MACF1	MAP1LC3A	TNRC6B	SMIM24	SHROOM3	METTL27	CTSA	ITGAE	PDE4C	ADIRF	AKR1C3	CLIP4	LIPH	AGRN	GSTM3	NFKBIZ	NAPRT	RNMT	HSD17B10	GNPAT	ARRDC1	NME1	IER2	CLDND1	CD55	PEF1	KRT5	ZDHHC12	LGALS7	LOC541471	ISG15	SNX2	SEMA3C	VAMP3	KIF22	HILPDA	DDIT4	WDR91	PLK3	GRWD1	ARL6IP1	UBE2V2	FANCI	HBEGF	CXCL2	RPL37A	ALDH3B2	NME1	UPK3BL	PKD1P1	ACOT7	PFKFB3	RNASEH2A	DDX39A	SARNP	CYP24A1	TMPRSS11D	CCNA2	DUT	SDC4	TRUB2	MTFR1L	RTKN	MMP13	CLDN7	CTSH	PSME3	TM4SF1	TUBB4B	MCM4	CDH13	VSNL1	SERPINE2	FABP5	MT2A	SPAG5	ADM	MRFAP1L1	CLTB	HAPLN3	ADRB2	POLR2B	RFC5	GANC	SELM	MYADM	SNHG3	FSTL1	COX7A2	RAB4B	EGFR	ADPRHL2	LGALS7	BUB1B	PRNP	SETD8	MRPL13	LGALS3	TPT1	CMSS1	CSDA	XAF1	SLPI	TAF1D	NOTCH2	CDKN2A	CHPT1	FAR1	CTSF	AHR	A2M	ZNF593	CCNB2	SLC7A5	DNMT1	CEBPD	SLC25A5	ZNF207	SLC39A7	MALAT1	NPEPPS	HIGD2A	SPTLC2	CHPF2	PIGG	ID2	SULT2B1	TM4SF1	PRRC2C	AKT1	C1R	RAD51C	NUP107	NFKBIA	MCM3	TUBA1C	CDKN1A	LMAN2	PKIG	CKAP5	SFTPA2	HOOK2	HOPX	CMSS1	GPSM2	UBE2S	RNF145	COMTD1	PLP2	NIBAN2	AGR3	CDKN3	NAPSA	UFD1	SNRPA1	GBP4	DDIT3	TMEM167A	KHDC4	UBE2S	USP1	TXNL4A	CKB	CD9	KRT17	TIMELESS	LAPTM4A	KIF23	OPTN	CD47	RPA3	AKAP9	CCNG1	EHBP1L1	PRSS8	NSMCE1	AKAP9	ITGB1	CLDN6	SFTA3	TIMP2	CDK6	CDKN1A	LGALS3	MAFF	MRPL13	NCK1	TROAP	PTGDS	CD55	IQCG	FAM20A	ADH5	AXIN2	SLC25A37	S100A16	MIR570HG	SKA2	PRKDC	ATP1B1	COL1A2	GLRX3	RBCK1	ITPRID2	IMPA2	CKAP2	MCM7	JUN	DECR1	CA2	C3	RANBP1	MGLL	TMEM45B	LDLR	LAMP2	AKR1B10	FLNA	SLC16A1	RIF1	NDUFS6	RNASET2	RP13-582O9.5	OPTN	PPIC	CDC42EP5	CYP3A5	IFT20	WDR26	MRPS6	TNFSF10	RPL7	TSC22D1	CXCL16	RP11-349A22.5	GATM	SH3BGRL	RPS14	LDLR	PLAUR	EMP3	LTBR	CYCS	MMP28	TIMM10	ZNF217	MUC4	TTC3	POLR2K	YWHAB	ARF4	CD9	TJP3	DDIT4	B4GALT5	SERPINB1	SKA2	LUC7L3	DDIT4	LAMA3	SNHG9	IGFBP2	CD44	RBM6	FAM83A	ARRDC3	SURF1	DEFB1	MROH1	FAM111A	VKORC1	SEMA3C	CTSE	CGN	ARHGAP42	MALL	HMCES	SP1	MGST1	SPRR3	ABHD17C	NR1D1	SNRPG	YPEL5	LDHB	CDH1	DUOXA2	TRIM29	HMGN2	DST	NUDC	ACADVL	ODF2L	CCT2	HPGD	PDLIM1	IMPDH2	C4A	STOM	ZNF331	PLGRKT	ETFA	PARK7	DHFR	ZC3H13	RIDA	NKG7	FGA	PDCD4	LGALS3BP	EEF1B2	MRPS18C	NQO1	TUBA1C	S100A16	LIMS1	ABRACL	HIGD2A	RPLP2	ABCC2	PHF20	HLA-DMA	LSM5	STK4	CENPW	BLVRA	CYB5A	IMMP1L	ESCO1	MGST1	CENPU	CCDC58	COMMD7	RHOB	ALDOC	HAAO	VDAC3	GSTK1	CARD16	SLC27A5	DDAH2	LGALS4	RBBP7	LGALS3BP	TNFAIP3	PCMT1	NCOA4	C4ORF52	SLC39A11	MIF	MTSS1	SOX9	ETNK1	MTHFD2	SNX22	FOSB	SLBP	IMPDH2	MPZL1	COX5A	BBOX1	ZBTB16	RFC3	SC5DL	MEIS1	NUDT21	GAP43	NT5E	RPS15	DDIT4	UBE2E3	HIF3A	PLP1	NPPA	PDE6D	HIST1H4E	GBAP1	PLTP	OXA1L	CHL1	CA10	DBNDD2	RFTN2	TM4SF1	CKS1B	EMP3	TXNDC12	RNF185	MCM7	PRNP	NUP88	PRR26	SPPL2A	RACGAP1	SERPINE1	XKR9	ABHD14B	HSBP1L1	LAP3	RPL21P28	AK4	NCAPG2	WIPI1	ZSCAN26	C19ORF48	ANXA1	PSMB8	IGBP1	FOS	GLT25D1	MRPL15	SNX7	COMMD3	SNAP47	NOP58	L2HGDH	RPL22L1	SEMA6D	AKAP12	MYLK	PSMC3IP	CDK1	CCDC14	TMEM158	FAT3	LINC00460	HSPA9	LINC00969	ARHGAP11A	UBE2T	AC004540.2	TMEM30A	HIST1H2AC	PODXL	PLEKHA2	CCNL2	PLK1	PIMREG	GRINA	LIG1	SESN3	PRH1	PPFIBP1	PSRC1	ATF4	DNMT1	CTSD	KIF4A	SHF	CD9	FAM111B	CA12	MCM5	PHLDA1	PLCB1	AGRN	EDNRB	CKS2	TXNDC17	LYAR	BUB1B	CENPU	RNF169	EMP1	ATF4	KIF2C	EEF1A2	SPRY1	WNK2	KANK2	BRCA1	KIF20B	FILIP1L	CD97	CCDC102B	CHD7	RFC4	RP11-356I2.4	GAS2L3	AKAP9	SEMA6A	NDC80	LHFP	KCNF1	GAD1	CD163L1	E2F1	CCDC84	PCNA	PCDH9	KNL1	NECTIN3	DCX	TRAF4	FJX1	NUDCD2	SPARCL1	TUBG1	CKAP2L	ITGB8	SCRG1	JMJD6	SMC2	RPL26	PDGFA	NEUROD1	LGALS3	TMEM14A	PCNA	RPRM	MCM7	TIMP1	H2-AB1	SBDS	SH2D5	LSAMP	TGTP2	TUBA1C	TPM2	CHRNA4	METTL3	NFE2L2	SLBP	NCAPD2	ACSS1	TCF19	EZR	PPP1R15A	RLBP1	EMID1	CRIP1	SPC24	RGS19	GBA	TPX2	GLIPR2	CNN2	IGFBP2	CD200	RRM1	TNS3	PDLIM4	CTHRC1	PSTPIP2	SYT11	NUSAP1	ATP6V0E2	JUNB	STMN2	OLIG1	ESAM	PQLC3	SLC20A1	SOX9	TCN2	NXPH1	MRPS22	CKAP2	ANXA3	GPNMB	INTS4	FEN1	CEBPD	ERBB4	DNAH11	GFAP	NPSR1	LMNB1	PRKAA2	ZMYND8	ILDR2	AKAP6	BRINP2	F2R	WWC1	SIPA1L2	CEP128	NRG3	RANBP17	NEBL	FANCA	ENOX1	MT-ND1	VCL	COL25A1	RAD18	CD44	CDHR3	ANKRD6	ANK3	LAMP5	NPNT	GADD45A	RPL32	KNTC1	EDNRB	SOX4	ITPKB	FAU	PALLD	BMP5	TRIO	NCOR2	SOX5	SRGAP3	GRAMD2B	NCOR2	TMPO	CIT	NTRK2	RANBP9	TMEM178B	RNPS1	TCF4	ACTG1	COL4A5	F3	NSD2	MIR3681HG	HOMER1	SORCS3	GLUL	PLEKHH2	BCL2	ELOVL2	RIMS2	PTMA	ADAMTS9	EGFR	RPL7	SORCS3	WLS	AC244517.11	SETBP1	CDK12	TRIM13	SEZ6L	TRPS1	ZMYND8	TMSB4X	ST13	LRRN1	CAPN2	DMD	CEP112	RPSA	P2RY14	TENM3	NAV3	DLEU2	APC	SLC4A7	SVIL	SON	KAT2B	PDZRN3	PYGL	HSPA5	PID1	GRIA1	ITPKB	HEPN1	ALDH2	NMU	CLTC	TRIB1	CPA4	HLA-DRB1	VSNL1	HIST3H2A	ZFP36	NFE2L1	KLF6	PNO1	YPEL3	TUBB2A	ATP5O	KLF6	CLSTN1	IFT27	SLC6A14	ENTPD6	INHBA	TYMS	CDCA4	A4GALT	RECQL	AKR1B10	COL18A1	TMPRSS11D	LDLR	RNASE7	ITGA5	AKR7A2	PPP1R15A	SCG5	CENPA	UNG	ATP5J2	MYBL2	IFI44L	EGR1	PADI1	LAMC2	TGFBI	TUBA1C	S100A9	S100A4	TMBIM4	TMEM79	TMPRSS11B	TRIM56	AREG	SESN3	MRPL40	TACC3	PTGS2	NCCRP1	NFE2L1	ATAD5	PEPD	KIF2C	FOSL1	MT1E	CENPA	PSMC4	RP11-295G20.2	GSDMD	S100A2	TUBA1A	ARL4C	DUOXA2	GJB2	CREBBP	SEPP1	SERPINE1	CDKN3	NFKBIA	RPF2	SERPINE2	TUBB4B	EFNA1	HMGB2	SOX4	CEACAM5	IPO7	YPEL5	DLGAP5	MXD4	TREM1	NOP16	USP1	RRP1	CKAP2	MT-CO3	LLPH	ITGA5	DNMT1	MAL2	MT-ND5	KDM3A	ZWINT	DCX	SNHG7	ADIRF	METTL5	USP1	REL	MSMO1	SPRY1	CPEB4	MDM4	RPL36A	NAIP	TSC22D1	RNASEH2C	AC020916.1	ODC1	HMGB3	KIF11	PLCG2	SSSCA1	HLA-DPB1	CDCA4	C12ORF75	PDZK1IP1	TMEM79	ERO1A	P4HA1	IRF1	LMO4	CCT8	SAC3D1	LRP6	PBK	GAPDH	SAMD9L	DUSP10	SLPI	MTCH2	TNFRSF12A	VWA1	TUBA1C	MT-ND1	RP11-386I14.4	CD9	MYH9	CPD	CKAP2L	ODC1	TMPO	TSPAN14	RND3	KRT16	CXCL17	SPINK5	TMEM40	SKA2	KIF4A	HSPB8	ITGB1	IL18	PTK7	CSTB	LYPD3	HEXIM1	CTSV	ECT2	SMIM22	HSPA5	NEK2	RRM1	SAA1	MYCBP2	CTSH	PHLDA1	FOS	CSTA	ECT2	CD151	RHOB	C19ORF48	CNIH1	VAMP5	IL2RG	SPC25	PVRL4	USP1	PMEPA1	SEMA4A	MRPS35	IL20RB	SVBP	CENPN	PELI1	INTS6	PLK3	SVIP	CKAP2	NDRG1	LGALS7	IFI44	CEP55	PYCR2	ZFP36L2	NUSAP1	SOX21	APOBEC3A	LGALS1	ADIRF	CSTB	PLK1	DPCD	CCNL1	EMD	CD44	RPLP1	RPL19	ATP6AP2	NGFRAP1	VAMP5	PARK7	PSKH1	PDGFB	RPL7L1	NTMT1	ARRDC3-AS1	NRXN3	FNBP4	ANXA1	CD24	PLEKHA4	NDRG2	HLA-DRB5	TAX1BP3	DUSP3	CHRM3	RPS6	CDKN2AIP	TNFAIP8L2-SCNM1	LGALS3BP	ARHGAP10	IFITM3	ATP5B	GPBP1	GUK1	EEF1G	XAF1	PLP1	INSC	PDE6D	THY1	PPAP2B	WWP1	MOCS2	DIRAS3	RBP1	LTBP4	FLJ31306	RPS11	FAU	UCHL1	WBP5	COL16A1	RPL14	SSR4	SRSF11	SRSF7	SPINT2	APOD	NXF1	TALDO1	IFIT5	RPS6	BHLHE40	RNF213	NOP56	RPS12	PTPRZ1	VPS13C	CDKN2AIP	LIMCH1	RBM8A	ECH1	GNG11	TINF2	GBP2	CCDC47	ARL6IP1	C1QBP	MRPS15	HLA-DQA1	ANXA1	MTFR1L	HERPUD1	GRN	HDHD1	NDUFA13	PDLIM7	HSP90AA1	PLK2	PAPOLA	BZW2	MID1	VPS29	H3F3A	SAT1	CPE	GLA	PLTP	TMEM68	GAP43	DNAJB1	HAUS1	TBC1D2	JMJD6	LINC00657	USP54	MRPL33	SPARC	PPHLN1	UXT	MCL1	LPL	CST3	WDR34	NDUFA7	YARS	GLTSCR2	MORN4	PREPL	L2HGDH	SOX2-OT	GAPDH	IFNGR2	ATP5G1	TSC22D3	BRIX1	CNP	GPR56	TMPO	SAT1	HIST2H2BE	IER2	EIF4EBP1	MSTN	DUSP1	MPZL1	COPS5	LTV1	WDR34	SOX11	ADCYAP1R1	DUSP10	DEK	HEPN1	TKT	TOMM5	CHGB	CCNL2	ANXA2	LASP1	DGCR6	H3F3A	KCNT2	RAB1A	ETV6	PRELID2	ZNF365	DDX11	HNRNPD	PRICKLE2	LINC-PINT	MAPK10	ITGA7	EGFR	AC074391.1	NEK7	HIF1A	CHST8	CLIP1	MCL1	RPL36	CNTN3	WLS	UNC80	RGMA	PLP1	IGFBP7	MRFAP1	CALN1	FAM189A2	SPECC1	LINC01122	PRKCB	BEST3	CDK18	CNTN4	MAPK4	ZNF66	COL9A1	RAPGEF1	KCNQ1	DCLK1	LAMB1	LCOR	RP11-627D16.1	ATCAY	RAPH1	RNPEP	YWHAZ	MCM4	S100A6	UQCRH	GSTO1	CST7	ROMO1	DNAJC9	EIF3K	EIF1B	SF3B5	TMEM230	RBM25	ARPC1B	RP11-620J15.3	TUBB	KLF6	EAF2	CKLF	HLA-E	SLC25A5	IL2RG	ATP5F1	IGKC	MRPS21	ST13	DAD1	SELL	HSPE1	AAK1	TMBIM6	CCNI	SNRPB	EIF3H	HLA-B	DDT	CCT2	IDH2	UQCRB	UBE2D3	ATP6V1G1	PSMB1	COX5A	2021-09-15	OST4	TUBA1A	HCST	DEFA4	H3F3B	CALR	NDUFC1	RP11-543P15.1	HNRNPA2B1	FLT3	SSR2	LST1	MYC	CAPG	PSMC3	VAMP8	ATP5G2	POLE4	TKT	CENPW	ITGB2	EIF3H	H2AFV	SNRPD1	COX5B	HLA-DMA	IGLL1	CCT2	PDIA3	TPI1	TSPO	SNRPE	SRSF11	GRN	MGST3	UBE2N	COX7B	ARHGDIA	IFITM1	ERH	MGST1	TIMP1	NDUFB11	FADS2	PNRC2	ANXA1	HLA-B	CCNI	CHCHD2	ATP5G2	ZFAS1	TXN2	CAP1	HNRNPC	TMBIM4	GLTSCR2	FAM101B	ATP5J2	NME1	APEX1	P4HB	RTN4	CD36	C14ORF2	NCOA4	HNRNPD	GAS5	MRPL18	HNRNPA1	UQCR11	SUMO2	NDUFS4	PCMT1	SCPEP1	NAA38	NEDD8	SNRPG	SDF2L1	UQCRB	TWISTNB	CALM1	TCEB2	DDX5	PNISR	CYC1	CITED2	PTTG1IP	AP2S1	SET	LIMD2	RNASE2	GADD45GIP1	MIF	CD99	PPDPF	FLNA	TYMS	HNRNPA0	CMTM6	ATP5G3	CTSD	TXN	HCST	ORMDL1	RPS27L	XRCC5	TPP1	RPL36AL	SPRR1B	EVA1A	WDFY3	AGR2	MRFAP1	MRPL50	PARP1	MBOAT2	CTSE	CDKN2A	ACIN1	NIT1	CD7	KCNQ1OT1	MBNL1	HSPD1	FAM120A	CTNNB1	CKB	FAM111A	SUCLG1	VMP1	GBAS	HNRNPH3	S100A10	HSPA1A	GGCT	C10ORF10	SQLE	DPYSL3	ATP5H	PRRC2A	CAST	SMIM22	ATP1B1	NUCKS1	GBP2	PSMC6	ETS2	MCTP2	TESC	C12ORF45	FIBP	PDE8A	NFIB	LGALS3	GOLT1A	ZBTB43	EGR1	SRRM2	CD81	CKAP2	FABP5	MYL9	MYC	AK9	ABCA3	FAM3C	CCDC174	SMARCA5	NDRG2	GLS	IFI27	SCGB1A1	SNCG	SNHG7	YAE1D1	LENG8	ATP13A4	ANXA1	S100P	GADD45B	ANKRD28	DNALI1	GSTA1	CD82	DUSP23	NFKBIA	RAB27A	TRAPPC1	GOLM1	PLD3	NR4A1	C4BPA	ARL3	TNNC1	PEBP1	CYP1B1	H2AFX	EIF3G	AHI1	PDIA4	LPP	ZFP36	ADIRF	IL32	HECTD1	ZNF117	CYP27A1	GALNT3	LY6E	IFI27L2	UBAC2	CHPT1	AKAP13	FKBP11	NR4A1	KIF9	LPCAT1	CCND1	MGP	MGP	RRAD	ATP11A	TNFRSF21	CSRNP1	NT5C3A	ABCA3	FMO5	CBY1	BLVRB	CXCL2	MROH6	LGALS1	MLF1	HLA-DQA1	HBP1	FDX1	RUVBL2	MT-ND3	SERTAD1	HLA-DQB1	LPP	SLC34A2	EFHC1	CTSH	REST	CTSB	SFTPB	DNAJC9	PEAK1	FOS	CCL2	RRP15	RAB31	MT-ND5	FXYD5	WDR6	ODC1	TNFAIP8	ACSM2B	OXT	LGALS2	MUM1	FKBP10	ZBTB20	ATP5H	SUPT5H	DMXL1	IER2	SLC39A5	BIRC3	C1R	TCN2	RNF213	BAG6	TMEM243	CP	ZNF395	SCP2	NOL3	BBOX1	TXN	SCNM1	ISG15	SLC25A37	TXNDC17	SMC4	ATIC	PLS3	HLA-DRA	FXYD1	F2R	PTN	IDH2	VCAN	LRRC2	TMEM98	CADM1	HLA-DRA	LRRC2	ECSIT	FAM63B	ALAS2	SSAT-1	IGSF6	KIAA1467	QM	AK127905	ALPL	RPS5	NLRP8	C20ORF108	SOBP	PPIC	CD24	MAD2L1	RASSF4	NDUFA11	GPRC5B	CCL2	SCD	AP000354.2	NPC2	RBPJ	FABP7	JAM2	RPS11P5	MPZL1	APOD	KIAA0101	PKIA	RPS3AP49	MT1G	NEAT1	H2AFV	LSM4	ATOX1	TUBA1C	CD82	COPE	MT1M	PCDH9	RP11-215A21.2	H3F3A	RP11-864N7.2	CCND2	ANXA2	TPM2	NFIA	CNN3	RP11-112J1.1	DDX17	CTC-425K20.1	KPNA2	GPI	LUC7L3	CCDC34	RPL21P131	PGRMC1	USP22	HMGB1P5	ATP1A3	ACAT2	B2M	NFIA	ASPM	MGST3	SPATS2L	P4HA1	PODXL	PRKCDBP	GPX2	ANO1	KIF20B	NNMT	ATP6AP1	CDKN1A	TGM2	SLC12A7	CKAP2	PHB	IFI6	KYNU	IER2	GGNBP2	TUBA1B	SLC6A14	SDCBP2	HMGN3	EEF1E1	BHLHE40	KIF22	MYL12A	TMEM106B	TRIAP1	AIG1	ATP10B	MSN	FAM207A	PI3	SFN	HMGB1	ARRDC3	MECOM	LPP	FBP1	SMC2	PLS3	WDR73	IGFBP2	PIGR	MUC17	CISD1	SNRNP25	GPR56	ANG	PLAUR	GADD45A	KCNE3	CDK1	CCT8	LINC01133	NUCB2	TNFRSF12A	SHROOM3	CXADR	TUBB4B	C3	SOX4	HMGA1	PHACTR3	MZT1	LYPD3	GCSH	REG1A	HPGD	AHNAK2	CARD16	PTPRF	IDH3B	CDA	TUBB4B	MUC4	AC090186.1	DHPS	RAB7L1	FAM129B	AZGP1	BHLHE40	HIST1H4C	MMP7	ODC1	H2AFV	PSMB2	UBXN1	ZC3HAV1	CTSH	BTG2	CYR61	SUCLA2	IFI35	RRBP1	DPP9	SLC6A13	NOL3	ARL1	TM2D3	ARID5B	CAT	CTD-3252C9.4	NEAT1	INHBA	GADD45A	CCT8	IER3	HERPUD1	ROMO1	BRI3BP	ANP32E	EIF4A3	TXNIP	PROCR	PTHLH	VAMP5	CLU	PSMB2	GSTA1	CREB5	PGM1	CLDN4	LINC00685	CLEC18A	LMNA	S100A13	ATP2A2	MCTS1	ATP5B	ZFP36L2	FAM50A	CAPG	PRODH2	RRAD	ATP1A1	INSIG1	PBK	PHLDA1	CRYGS	NDC80	SMC1A	PSAT1	TUBB2B	GTF2I	MTRF1L	CDK1	NPW	PIK3CD-AS2	UBE2T	TACC3	CLU	PGF	OLFML3	ARMCX2	PAWR	HMMR	MCM3	CD55	TM9SF3	MAGEH1	CLU	PPAN	TMEM109	RABGGTB	MCM5	KIF20B	RPF2	CGREF1	TSPAN13	ISG15	KMT2C	SMS	H2AFZ	CYSTM1	DCTPP1	TPM2	NTAN1	CDCA7	ERRFI1	FIBIN	IFI16	FLII	ARPC1B	AURKA	TUBA1C	PRIM1	TP53I11	CSRP1	NDUFA4L2	NAV3	PLK1	SNAI2	FAM111A	SERPINE2	PSMC4	CLU	APP
ITGA3	MACC1	CCL3	TAPBPL	SNHG25	HES1	SARS	EPHX1	DSG2	RRM2	CPEB4	PAMR1	ECT2	TRIB1	ZWINT	WDR76	CDCA3	NR0B1	EMP3	MCL1	LGALS3BP	RABGGTB	CACNG8	RACGAP1	EFNB1	TOMM22	RFC2	EIF2A	TACC3	PTMS	ADRM1	PLEC	SNHG7	TMED2	TMEM256	ZFP36	SUN2	H2AX	LAPTM4B	GADD45A	ASH1L	SLC39A1	MCM3	DUSP5	LINC00632	MRPL21	NR4A3	CDC5L	HNRNPH1	PNISR	RPL18A	FN1	OGA	TMBIM6	RPS19	SLC9A3R1	SEC61B	MIR503HG	HSPB1	TMSB4X	RPS16	SERPINH1	HIF1A	KCP	TAGLN2	PDIA6	DNMT1	HMOX2	TSPAN3	COX7A2	RPL7A	UBC	PDIA4	DDIT3	ZFP36	MT-ND5	HOOK2	TPT1	FTH1	CFL1	HSP90B1	PSMB1	DEK	VIM	SETD4	GRINA	MAT2A	TRAC	TSC22D3	ADRBK1	TFDP1	PLK1	ZEB2	PSMA4	ADGRE5	RBM3	ADA	ETS1	KIF22	TUBB4B	CHMP1B	SP110	CENPK	SNRPD1	RNASEH2A	RP5-1171I10.5	HSP90AB1	TUBA1C	RNF213	MTF2	SFPQ	FMNL1	LDHA	LMNA	IGLC2	FAM111B	ZEB2	KIF20B	ZNF22	NAV1	RANBP1	MLXIP	NKG7	NDC80	HIST1H4C	STK17B	FYB	PRPF4B	PLK1	ATAD5	MGEA5	CELF2	PPP1R14B	PLIN2	HMGB3	IGBP1	NCL	LRRC75A	TRAF3IP3	SYNE2	LSP1	IFI6	H2AFX	JUND	MARCKSL1	S100A14	RFC5	IFRD2	RUNX1	AATK	LRRFIP1	HERC5	INO80C	PRSS22	PRRX1	CALD1	TAGLN2	TCF7	REST	PIKFYVE	GAR1	MKI67	ZC3H12A	XAF1	NUP107	TNFAIP3	GBP1	SUCLG1	CDC42EP3	BLNK	GBP4	AURKAIP1	CCNB2	ZNF330	RABL6	TRIM16	RHBDD2	MARCKS	MT-CO2	CCNL1	AURKA	UQCRC2	H19	HNRNPAB	SDC4	LRPAP1	CDKN1A	CCNL2	TP53BP2	PSMB8	CCNB1	ATP1B1	AURKA	OGFRL1	ROMO1	OAS1	CRY1	COLCA1	EDEM3	SLC35A1	HIST3H2A	SORD	STAT6	JMJD6	HLA-A	KLK2	AGO2	PRKAG2	ATP5H	EMC7	HIST2H2BE	FOSB	ADRB2	ANTXR2	TM4SF1	PPM1A	NCBP2	CHORDC1	BIK	LMF2	CHMP5	LAMP1	EIF4A3	HMGN3	MFSD10	LINC01297	NAP1L1	BCAM	KRTCAP2	CORO1B	PCMTD1	RIPK2	DPH5	FAM174B	KREMEN1	PPP1R10	MRPL22	RPS2	LRP10	S100A6	SAT1	OLMALINC	DNAJB1	ICT1	CTC-444N24.11	AFF3	CLDN7	MSRB2	BAG3	TALDO1	EMP1	PPM1K	PPM1B	OCIAD2	MDH1	CYCS	MSRB2	MCL1	MIDN	STAT1	DPP7	SEC61A1	PRCAT47	PHGDH	FANCD2	ZFP36	GPX1	XAF1	MIR181A1HG	HLA-DQB1	FAM111A	INTS6-AS1	KRT19	S100A9	HLA-DRB1	SERPINB9	ARHGDIB	AMFR	TMEM97	SEL1L3	TRA2B	AC067942.1	KPNA2	GDI2	AARS	EDEM1	FKBP5	MCM5	RFC1	CCT8	IFI35	LAMP2	GOLGA4	ZDHHC12	RPS2P7	ATP6V0C	MIR1244-1	CSTB	PRDX5	RPL5P17	AC018738.1	SMC3	SMC4	SPTBN1	TUBB4B	TNFAIP3	RPL7AP6	RPS24P8	MTND4P12	SOD1	MIR4435-2HG	MAPKAP1	LY86	COPS9	ADA2	TUBG1	PLPP5	EDF1	AC007387.1	TSG101	RPL15P3	TUBB	AC026403.1	HIPK2	CALM3	JOSD1	ISG20	MX1	CDKN3	TUBB	GMNN	TARS	ZNFX1	PPIAP11	SIVA1	ITGAL	NAA10	ARHGAP11A	FCRLA	SLC3A2	RPS12P23	HNRNPA1	NOP56	CUL1	RPLP0P6	LILRB4	XPO6	LSG1	AL450405.1	SSU72	RPS12P23	HLTF	RPL37AP8	RPS7P10	METTL7A	RPP30	CBFB	SDF4	RBM8A	SNORD35A	MCM5	RHOQ	NBEA	YIPF3	METAP2	IFI27L2	NCAPD3	RPL10	TP53RK	HIRIP3	AC016596.1	HAX1	CCDC32	SNORD18B	PSMD8	LTBP3	AHNAK	AC109327.2	SNORD49A	WAC	SCAMP5	MAN2B1	XRCC5	CENPF	RND1	PSMB4	CCT6A	ISG15	RCN2	PSMA5	CKS2	ANXA2	LINC02362	S100A4	AC018738.1	GNG5	RAC2	EEF1A1	PRPF38B	RPS15AP38	PDIA6	CYBA	NAXE	ERH	RPL36A	RPN2	HERPUD1	AC079140.2	APOBEC3B	IGLC3	CHD2	PSME2	SLC1A5	COX6C	SLC33A1	EEF1DP1	CDK1	DAZAP2	ANKRD11	RPL24P2	IFNG-AS1	FAM120A	CNOT7	ITGA4	AC096919.1	ATRX	MYH9	RTN3	RFC5	ABCA1	SOD2	ZNF622	NRXN1	PIK3R1	IMPAD1	SLC1A3	CENPA	CENPH	LRRC4C	SLC35E3	CHCHD10	IGSF21	TIMP4	CDCA8	FIBIN	ID4	DIRAS3	TMEM161B-AS1	TPX2	YBX3	FABP5	RGS12	CXCL2	EMP1	RBPJ	SRPX	MAP2	RFC3	AGT	2021-09-09	EIF5	SEPP1	TPM4	TNFAIP3	EPN2	FAM134B	CA10	SLC44A1	HSPA1A	TMCC1	POSTN	SAR1A	CXCL16	CENPN	CXCR4	PLA2G16	P4HA1	CXADR	CENPE	C1ORF61	MELK	APLP1	LINC00152	LRP6	CREB5	SGK1	ZC2HC1A	GAP43	TOP2A	ANXA2	PSMC2	NES	UBXN4	H2AFX	TK1	DDAH2	SOD2	C4ORF3	SLC1A3	CENPE	F3	S100A4	SNRPD1	ERO1A	TIMM17A	ELOVL1	ARPC1B	GNL3	NLRP1	KIF20B	HAT1	CTGF	SOX8	BIRC5	AP1S2	SOX11	C11ORF96	HINT2	NFE2L2	COTL1	MRPL52	SPC25	CD9	ADGRG1	RPA3	DNAJB1	CDC25B	CLSPN	MMP2	C3	KMT2E	WWTR1	TMEM255A	PON2	SGOL1	NCALD	P4HA1	SOX11	RAMP1	MAD2L1	S100A16	RAB40B	PHACTR4	TRAPPC6A	CNIH4	MRPL33	NT5C3A	HIST1H2BG	PCP4L1	MACROD2	SSSCA1	MIS18BP1	MANF	GTPBP8	PLEKHA1	C10ORF10	UQCC2	IGFBP5	KIF2C	ATP1B2	NOTCH1	THBS1	CCNB2	SRRM2	AHNAK2	SLC4A4	KCNN3	LDLR	C2ORF18	MNS1	VIPR2	TYMS	NEK6	GNG7	RBBP5	APOLD1	CHAF1A	EIF3E	2021-03-06	IGFBP2	HACD3	HERPUD1	CADM3	DNMT1	PPP1R14B	CPE	JUNB	CBR4	CRNDE	DUSP2	KNSTRN	RAMP1	MCM10	SERINC5	TNRC6A	PREPL	TMPO	G6PC3	JUN	TSPAN7	CTSF	DMTN	GMNN	MLXIP	HS3ST5	ANXA2	GTF2A2	AURKB	DUSP26	LETM1	ARVCF	BBC3	DLGAP5	UNG	RRP15	BTBD3	NAA20	CLSPN	LMNA	PSMD1	FKBP1B	TMEM176B	CELF1	ECT2	FOXM1	CAMK2N1	SRCIN1	SCG5	CLU	MPST	ENDOG	CBX4	CCDC144NL-AS1	ASF1B	FAM173A	NDUFS2	SELM	BTBD2	HES4	WDR34	DNAJC12	ARPC1B	PSMD8	CNOT6L	FBXO5	PPP2R1A	CCNE1	RALGAPA1	CCT8	RPL39L	GAS6	BIRC3	PEG10	ATP6V0A1	FAM111B	EPB41L4A-AS1	LY6E	HSD17B11	ACTL6A	RCAN1	ACTR6	ZNF708	SEZ6L	DGCR2	FANCI	CLK1	SPSB3	KLRC3	CXXC5	RSPRY1	RAB33A	PKMYT1	ATP5G1	ZDHHC11	EFEMP1	SH3BGRL	RNF144A	CCND1	GGH	RRM2	CD44	BCYRN1	PCDH20	EGR3	FAM218A	DCK	TSPAN15	FAM107A	POMGNT1	LYRM5	TUBA1B	HEPN1	LOC100272216	RPA2	PPP2R5C	FIBIN	GDAP1	FARSB	CYTIP	TRAC	EIF1AY	ALOX12	ARHGEF33	FRMD3	CMTM2	BIN1	TSPO2	NCF1	MYL4	IGLC3	PPT1	PTPN18	GYPC	CCL5	TMSB10	FTL	C9ORF78	SRGN	PPP1CA	TUBB	ATP5B	ALDOA	PSMA4	IGSF6	RAD51AP1	CDCA7L	SOX4	PIBF1	TES	FAM26F	BCAT1	HMGN2	KLF10	SCPEP1	SETD2	RPF2	CRIP1	VPS13C	LSM7	RCSD1	KDM5B	RRM1	B3GNT2	UBA2	LIPA	H1F0	HLA-DPA1	EVI2B	JUNB	LINC01410	SRSF6	KIF4A	SSBP1	2021-03-07	XRN1	ABCE1	INPP4B	KIF20B	H1F0	TSPO	MINOS1	GOLGB1	SORL1	PTTG1	HAUS1	CD93	PICALM	HNRNPH1	MEGF9	ARHGAP30	NDUFB6	CDK1	LAMTOR1	MGEA5	SLA	EVI2B	SPINK2	CD200	RNA5-8S	MLC1	PSMB10	CDCA7	ZNF439	PRKAR1A	2021-09-06	FAM26F	ITGAM	GIGYF1	COQ2	CTSD	BLOC1S1	RAD51AP1	SSB	HP1BP3	BAZ2B	ARHGAP11A	EVI2B	LRRC37A4P	SSR2	RB1CC1	TUFM	HCST	AHCYL1	HAT1	INTS8	CFL1	ATP5I	REL	GLIPR1	TUBB4B	HMGA1	NCAPD3	S100A6	BIRC6	HMGN2	MIF	TARP	GMNN	EGFL7	CLEC5A	VNN1	SF3B5	USP1	CEP55	DCUN1D5	KIF18A	SDCBP	ORC6	PPP1R27	C8ORF33	EDEM3	KLHL24	SLC43A3	PDIA3	PLXNB2	COX7A2L	THY1	B4GALT5	C1QTNF3	CLSTN1	SSBP3	NSD2	COL1A2	TCF4	POLR2J3.1	UBE2M	FAM213A	TMPO	STX3	CCDC34	NANS	WDR60	ADD3	POLR1D	PGM3	HES4	PMAIP1	SNRPD1	AKAP12	BICD1	NNMT	MEG3	HIST1H4C	KDM4B	PSMC3	SLC2A1	BPIFB1	PABPC4	SIX1	TIFA	TYMS	JUND	IFITM1	LARP6	DDX11	RPS6KA2	PRPS2	HYLS1	MARCKS	NEAT1	MEST	CAMK1D	DBF4	CDH3	EVA1B	COPS4	CALB2	S100A10	TWIST1	IFI16	H2AFX	SAMD9	UBR5	TMPO	CREBRF	CAPN2	DERL2	RND3	PTPRCAP	TUBA1B	DAP3	TOMM6	MEIS1	SDCBP	MIR4251	SNHG5	NADK2	MRPL20	COX5A	CASP2	PARVG	SMIM24	NUCB2	COX7C	EIF4B	TIAL1	MRPL16	MROH7-TTC4	MCM3	SNORD36C	ECI2	SKIL	EIF6	MLLT11	BABAM1	C19ORF48	LAMTOR2	PSMB7	DNAJB9	AAMDC	VRK1	NIT2	ATP5I	SIGLEC10	MCM7	ECI2	2021-09-15	CFAP20	ANXA1	STMN1	XRCC6	ATIC	NDUFS7	HMGN4	SNHG1	SOCS2	SNRNP25	DCTN4	SNHG8	SLC25A3	NHP2L1	PYCARD	LINC00294	GTF2A2	SELK	C1QBP	SRP9	USMG5	HSPB11	PCID2	LYAR	SNRNP40	MAGED2	MAP1LC3B	CDV3	RPL17	CST7	MRPL51	DCTN6	DDX1	STMN1	TXNL1	CHMP1A	PRSS57	ARF4	NAA10	RFXANK	CLK1	POLR2I	PYCARD	NDUFS7	PGAM1	NME5	CAPZA2	CFI	GSN	SEC13	CRIP2	AKAP14	SMA4	FAU	C4B	PSD2	RPS27	CDC37L1	CADM1	TOMM6	S100A16	SCD	CCDC74A	PFKP	SDHD	TOMM5	TCEAL1	AKR1A1	OTX2	SHISA5	TSC22D2	LRP2BP	RHNO1	ASTN2	TMEM35	TEKT4	UBE2T	RGS3	TGFBI	GEM	TMPO	ID3	RAD21	SNHG1	SOCS3	NDUFA1	CXORF22	UBR7	TMSB4X	ECI2	HADH	ARMC3	EHD1	KLHL7	PCMTD2	PSMA2	S100A11	DIS3L2	PPIF	NDUFB11	GPS2	FAM166B	RBBP7	NAMPT	EMC2	ATP5J2	FUCA2	GADD45GIP1	DNAJB9	FEN1	TNFRSF25	OAT	LAMTOR5	MAD2L1	CLASP2	ETFA	TMEM126B	CHKA	TCTN3	ATP6AP2	BTG3	TPI1	ANP32E	DHRS3	STK3	CXCR7	ARC	EMP3	PIH1D3	PEPD	AGT	TMPO	LRRC48	FBXW9	KIF22	CYSTM1	SNHG6	SERPINE2	MXRA8	KNSTRN	ING4	GAS5	STAT1	MOXD1	CCNG1	ASCL1	DTHD1	C10ORF107	NR4A2	SMIM5	DDIT3	SEC61G	LOC100272216	DDX39A	SPATA18	KDM3A	PIK3R1	PSMA6	BOC	RHBDD2	INSIG1	CLCN3	SUMO1P3	TTC18	PNRC2	LDHB	PPA1	LHX2	MOB4	MAP1LC3A	MRPS7	ATAD5	C16ORF91	KIF11	ECT2	HELLS	NEDD8	GSS	SYT4	ALDH9A1	CUTA	MZT1	PSMC3IP	ACSL3	CKS1B	ECT2	TUBB4B	TCTEX1D2	HIST1H1E	MLF1IP	UNC119	MAD2L1	CNIH4	ID1	PLK1	EFNA5	RFC3	SCHIP1	CKAP2	RRM1	ECT2	HSF2	KIF11	RNASEH2A	TMEM106C	NCAPG	CLASP2	KIF11	EFNA1	PSMD14	SMA5	RAB3C	RPS7	DEK	RPL11	ACSL3	BCAS2	CDC6	NOVA1	PPP1R15A	LINC00599	KNSTRN	CKS1B	FHL1	ETFB	MTHFD2	NPR3	RIC8A	APEX1	HIST1H4C	CDC6	SRSF5	TYMS	SYT4	DSN1	RPL27	RPL35	CENPK	ATP1B1	CLK4	IER3IP1	SNHG8	CHORDC1	SSTR2	PEG10	NUF2	MLF1IP	SARS	PCOLCE	ERLEC1	HMGB2	NCAPD2	DPYSL3	EIF3G	EFNA5	ATP5G1	C12ORF23	ZWINT	CENPM	PRC1	GGH	DSTN	ALDH1A3	LAMTOR1	VPS26A	AIP	PTPRR	PTN	DEK	DTYMK	KIF22	CLK4	TMEM208	HMGN2	CUEDC2	MRFAP1	UBE2T	STRA13	ACTL6B	RFC4	TMSB15A	BZW2	TUBE1	KIF11	IGSF8	DKK1	DKK2	STRA13	GRIK1	MAB21L1	CNIH	NME1	RBP1	PGAM1	CDCA8	HELLS	RNF165	MAD2L1	VIM	RAMP1	HIST2H2BE	PEG3	ZNF519	FBXL21	TRIM9	NDUFAB1	CAMKV	NUF2	RPA2	PRPF6	DNAJB9	EIF4EBP1	CALB2	FRYL	HSPA1B	DEPDC1B	ACAT2	RPL10A	MIAT	SEC61G	DDIT3	KIAA1683	PRC1	ZFP36	CADM3	KIFC1	CCDC86	FOS	NUPR1	PCOLCE	AURKB	MOB1A	ERBIN	CCNF	MOGS	ANXA2	CENPH	ATP1B1	TMEM109	HUWE1	CYB5R3	CAMK1	KNL1	BAD	SLC19A1	MCM4	ARCN1	GAS2L3	JUNB	HDDC2	AXL	SDAD1	MCM5	UBR5	DAG1	FBXO5	PGRMC1	PICK1	CSTB	NEAT1	SPRYD7	PTN	TK1	SLC16A1	TIPARP	ACTA2	TMEM109	NDUFAF3	SMARCD1	GINS2	SPC25	IVNS1ABP	LCP2	PCLAF	DYNLT3	MEST	TAF1D	RALGAPA2	CYBB	KRT7	SDHB	SCNN1A	RPL6	PRMT1	DMKN	ISG15	S100A4	ID2	PRKCDBP	RPL37	TSC22D1	S100A9	MT-CO1	HIST1H1C	PCMT1	EIF4A1	RPLP1	MT1E	GIPC1	FXYD3	CCND1	RNF7	MRPL3	SNHG7	CD9	RPL36	RNPS1	PNISR	HIST1H4C	CRIP2	MT1X	PCNA	MUC20	CLCF1	KRT15	FAM83D	MCM5	RPL21	TCIRG1	DNAAF2	KIF2C	NDUFB2	PPP1CB	PKMYT1	FXYD5	LOC100128288	ZBTB8A	HIST1H4C	TNNT1	EGR1	ZNF408	ACOT7	PLSCR3	KNSTRN	TMEM222	DSCC1	KLHL24	SEMA6A	SNAP25	SOCS4	LRWD1	E2F2	ATP1B1	FAM64A	AGO3	SNORA76	TSC22D1	FAM64A	FAM89A;MIR1182	HGS	TNFRSF12A	POPDC2	ITGA3	GATA3	PSRC1	TACC3	ERH	GSPT1	JAZF1	C1ORF56	PPM1E	ARHGAP21	RPL15	MAGI1	DDX46	RPS19	RP11-120D5.1	PLXNA4	NCAPG2	KIAA1211	RP11-145O15.3	RPL11	CUTA	LDB2	CDC25C	RP11-152L20.3	RPL35	HRAS	PHOX2A	RPS12	LPP	ROBO2	ZC2HC1A	SRSF6	FTL	LRRC4C	CDC25C	TNRC6B	HSA-MIR-490	MAGI1	FAM49B	RPL35A	SMCR5	MTMR4	SRGAP3	RPS2	SCN9A	NPAS3	KIAA1524	FANCI	CNTN3	RP11-40F8.2	PSMA3	RFC3	GSG1	LOC100506385	HAVCR2	IRF9	LSM4	GAS5	TNFRSF14	APOL3	NSG1	PTTG1	GADD45GIP1	TMSB15A	PBK	CD8A	CC2D2A	DBNDD2	PIGU	KLRD1	STK32A	STIP1	DCT	PRIM1	POP7	ABHD3	CORO1A	HSPA5	CLIC3	ANKRD36	TSC22D1	SCPEP1	RGS3	TUBB6	CPXM1	SMC4	PLD3	SRSF1	SMS	CHODL	TSC22D1	MRPS33	NRP1	HSPA1B	ARGLU1	RANBP1	DLK1	APP	PLN	S100A10	TUBB6	PDE4B	FHL1	CKS2	ZNF83	RPL10	SPINT1	BMP5	BEX2	RP11-538P18	RCN3	CHMP1B	PAMR1	EPCAM	ANKRD10	MRPL49	DDX5	SNHG6	SAC3D1	EGR3	HMCN1	HIST1H2AC	TRPS1	ENO1	LINC00665	NEDD8	APP	CYR61	EFNA5	UTP18	FOSB	LMNA	NINJ1	BIRC6	DNAJC9	IER5L	NPDC1	HNRNPH2	C6ORF48	ID1	ATP5J	CCNB1	TUBB4B	ZFAND6	LOC101101776	GOLGA8A	GBP1	RPL41	MDM2	GADD45B	TMBIM6	MOCS2	C1S	SLC25A37	VCAN	ERRFI1	LOC100190986	NR4A1	EEF1G	H3F3B	PLS3	ESD	UBB	CNPY2	RPL31	HIST1H4C	SOCS3	COL9A3	ARL2	DHRS3	RPL26	CRY1	OAS1	MCM5	PKP1	DSG1	FAM129A	SERPINF1	HSPA2	HMMR	CRNDE	PRIM1	DNAJB1	SCPEP1	RAB25	ANXA3	CKS1B	COL18A1	S100A8	BRCA2	RBP1	FAM129B	NR4A1	RNF114	S100A9	FHL2	C12ORF75	ARL6IP1	EBNA1BP2	TGFBI	MT1M	ARCN1	TUBB2A	CDK2	CRYAB	IGFBP3	GRHL1	SPC25	IFIT3	TKT	CA12	RAB25	CEP55	STMN1	AVPI1	KLF6	PDCD2	LAMA3	CDCP1	WDR18	KLK11	BYSL	NEK2	C1S	CENPK	PGK1	PDZK1IP1	ZNF503	ARL6IP1	PDCD4	CLSPN	PXN	PFN2	PLK2	SMOX	CKAP5	RPLP0	STMN1	UGDH-AS1	ARL2BP	GTF2A2	ZWINT	SPON2	SCARB1	C19ORF48	PSMA4	NNMT	NDUFB6	ALG8	WFDC2	CPSF3	RPL21	PRPF18	NEDD9	GOLT1B	NFIB	ACTN1	SLPI	CIB1	CCDC88A	HSPD1	RPL9	KMT2A	MT-ATP6	NEAT1	CCDC88A	FTH1	ATP6V0A1	H2AFY	SCAF4	KIF21A	SMC2	UBE2F	HINT3	NOSIP	CALD1	AURKB	KIDINS220	CTXN1	COPS4	PAG1	TRA2A	CDH3	ZNF385B	BASP1	FDFT1	BTN3A2	HES6	NRIP1	PTTG1IP	NRP2	SERPINA1	KIF22	KIF9	MRPL24	NFKBIZ	HLA-C	TINAGL1	CDK5RAP3	ABCA1	DECR1	RAN	AQP1	EIF3D	KRT19	PDLIM1	ATP2B4	CRNDE	CD44	EMC2	SPAG4	CAV2	H2AZ2	NCOA7	ID1	MRPL55	CELF1	PSMB5	PPP1R14A	NME1	LMO3	WDR45B	PSMC3	ZFP36L2	DHCR24	ATL3	PLXNB2	MCM3	MMADHC	TES	CHST12	CKS2	SYNE2	CD151	ABHD11-AS1	CCL20	HELLS	HLA-DPA1	TRIM2	FSTL3	SORBS2	NUDC	ANP32A	METRNL	RND1	LPIN2	IMMP1L	AIMP1	RALB	NUDT1	KCNQ1OT1	ROMO1	SMNDC1	CD99	EPRS	SAP30	PSMB8	TSN	HMMR	MCM5	HOXA7	ATAD5	KIF2C	PSMD13	FOXP1	PRIM1	CLINT1	PTHLH	PRR11	TIPARP	EPB41L1	RRP15	CD44	SMCO4	CCNB1	CYBA	TRIP11	LSR	ARHGAP11A	ANKRD28	RPP25	FLNA	PHF10	ARHGAP11A	ACOT7	CAPG	UTP6	FST	ISG15	CDCA2	AIMP1	BIRC5	RIN2	CCT5	SLC25A19	MRPS18B	SSSCA1	MANF	GLRX2	CD55	CCDC71L	NRD1	B3GNT5	FBP1	RND3	ERLEC1	KNSTRN	LDHB	EGR1	FTH1	ZC3H8	SAMM50	CKS2	NUF2	HLA-E	CDCA7	PRDX2	PSMB6	FXN	ZC3H7B	FAM114A1	CCNF	CUX1	AGRN	CDK1	DHFR	FXYD3	ITGA2	ADH5	HNRNPM	MFN2	DNAJC4	RUVBL2	UBE2C	CDH3	CDC42SE1	BECN1	NUF2	ASF1B	MRPL2	ASCL2	RQCD1	EFEMP1	ETFB	IFITM3	ARHGAP11A	RFC2	PPA1	WARS	EMP1	DEPDC1	IK	SSSCA1	SGOL1	THAP7	WTAP	ILF2	ANKRD12	TJP1	B4GALT1	SPCS2	CEP55	NUFIP1	ORC6	PRODH	GALNT10	ADAM9	GPSM2	SETX	ACTR2	C3ORF14	FIP1L1	MYC	PRR11	HM13	HUWE1	RND3	CDKN3	ZWINT	NR2F1	SLC9A3R2	PDHA1	FAM64A	ICMT	ASNS	F3	DDX39A	CASC5	ATIC	CLSPN	VAMP5	CKAP2L	AHNAK2	CDK7	TCTEX1D2	CD82	ADCK2	ARHGAP29	BIRC5	RASSF1	TEX41	TRIM2	NT5C3B	ASPM	TUBB2A	ALDH1A3	DYNLT3	EZH2	ASAP1	C1ORF35	PSMC6	RAB3B	ZBTB38	NRAS	PSMD12	PIF1	MITD1	COPB2	HES1	PAFAH1B2	DSC2	SMC4	ARL6IP1	TFPI	FAM127A	TARS	MSH6	SAT1	GCLC	PANK2	STX1A	CNTRL	MRPL13	TRIP13	DEPDC1	ERO1L	NBPF1	S100A8	ORAI1	R3HDM4	CTGF	ACTL6A	SPINT2	IL32	RSPO3	CBR1	PPP1R35	NNMT	IER3IP1.1	LDHB	ATP6V1H	CPA4	CDCA3	PUS7	SLC35F6	HSPA8	ORC6	CCNB1	CLU	TMPO	NEK2	PNRC1	HELLS	AC010642.1	GLUD1	CRABP2	TSC22D2	FAM64A	RUNDC1	SNHG15	GSN	TMPRSS4	PBK	MED8	UCHL1	REEP4	PPP1R7	WDR76	GRN	LCN2	SPDL1	NDUFA9	AKAP12	CDCA4	HIST1H1C	RAE1	C1ORF63	PIF1	NUP93	CORO1C	SNW1	HDGFRP3	PSMD2	SNRPD3	HMGB2	NDC80	ZMIZ2	GJA1	PNPLA8	KIF11	MRPL44	CTSL	CCDC34	H1F0	KIAA0368	POLR3C	PSMC6	HJURP	TP53	CKAP2	KIF20B	CRIP2	SERTAD2	PRC1	AHSA1	HMMR	JOSD2	TP53I13	CNP	SPAG9	HDAC5	NUTM2A-AS1	TEX30	SRSF6	NUSAP1	IFI6	TRIM2	CDCA2	JAK1	C16ORF74	MAGOH	NEXN	CHAF1A	SUZ12	SMC4	RPN2	BET1L	MRPS28	MEF2A	PIM3	SKP2	IGF2	PSMC2	CKAP5	ITFG3	GMPS	GALNT5	RBP1	RHOD	CLN6	NUP37	H1F0	KIF20B	NQO1	SFTA1P	THUMPD1	CCNF	AGFG1	HEG1	CCT7	SLC25A33	LUC7L	PLAUR	PCNA	RAC2	MBTPS1	NT5C3A	HIST1H4C	DBF4	DNAJC8	CITED4	RRM1	DPP7	ATXN10	ARHGAP11A	SNRPD3	PMAIP1	TPST1	APOLD1	MGMT	SAC3D1	ETV4	BAIAP2L1	PRPS1	HIST1H1B	ANXA1	LAPTM4A	PRRC2A	ASXL1	BRIX1	DCAF7	ERBB3	MCM7	ZMAT3	STRBP	AGTRAP	PMM1	BHLHE41	CCNB2	GAL	HES4	ACAT2	PPAPDC1B	PSRC1	S100A14	USP15	ZFAND2A	PPAN	STC2	RNASEH2A	KLF7	ISG20	SMC4	RFC3	PKN2	F3	NOP56	KIF4A	CHMP1B	ESD	WDR43	KLF5	TACC3	FSTL3	ACSL3	PRPF3	PSMB8	TACC3	NEK2	TROVE2	PKMYT1	F3	PHF19	NFYC	HRCT1	PTGR1	TRIM16	GPSM2	AGR2	SSBP1	TMBIM6	TRPS1	PPP3CA	IGBP1	CENPW	FAM89A	SUMF2	HSD17B10	ERP44	CDCA2	COPA	PMAIP1	FST	CAPG	CEP55	ANXA3	PHGDH	DYNC1H1	ALCAM	STK17A	G2E3	CINP	GFM1	CDCA8	ECHS1	NUDT8	NUCKS1	KIF2C	HOMER3	PSMB3	CCDC64B	SNX7	DECR1	PDHA1	CCM2	DDX39A	HIST1H1C	ATP6V0D1	NCAPD2	KLHL23	PDHB	EMB	AMOTL1	SLTM	POLR2G	CKS1B	KIAA1731	SGOL2	TRAPPC4	RRAS	GMNN	NOSIP	PCNA	TPP2	EMP3	C12ORF57	LAMC1	SDF2L1	NDUFS3	TBC1D31	KIFC1	ASPM	ATAD2	EPAS1	PSMC1	SUMF2	KIF20B	SPC25	PHGDH	NUSAP1	NF2	UBE2H	YES1	CCDC174	HDAC7	CCT7	CNOT1	CASC5	UBXN1	ATP1B1	SPSB3	SIL1	RNF181	ARHGAP11A	PSIP1	C12ORF57	EIF4A3	TRMT10C	LAMA3	RNF181	DNAJC9	CHML	TMED9	CCNA2	DDB1	STMN1	KCTD3	NUF2	TNFAIP2	PHAX	CDKN1A	LAMB3	BASP1	RP11-620J15.3	DIAPH3	NGDN	CEBPD	CLSPN	CKAP5	SENP2	KCTD20	SNRPD3	KIF20B	THRAP3	TBPL1	CST6	KIAA1731	PRC1	RPN2	TLK1	DEPDC1	LAMC2	HLA-E	NFE2L2	LAMB3	LDHB	PRR11	SGOL2	S100A9	RBP1	HELLS	LRRC16A	RCE1	MLLT11	PRR11	LAMP1	BIRC3	PSMD6	PRDX2	FOXP1	SMC4	CDCA3	CDCA4	CTSL	FLNC	SEC31A	KLHL23	PRC1	EIF4A3	MZT1	DHFR	RP11-572C15.6	IER3	IGFBP4	NUDC	BUB1	TYMS	LAPTM4A	TOLLIP	TUBA4A	PAQR4	SLPI	CCNF	LARP1	PRMT1	CYB5A	GMPS	VBP1	GINS2	SPC25	AIMP2	CXCL1	KIF20B	KDELR2	TMPO	ZFR	EMC7	KIF14	RAD51AP1	RAB31	FAM111A	LTV1	PIF1	GJC1	LAMB1	KIF23	NUSAP1	THOC2	NINJ1	SAP18	HBEGF	ZFP36	WBSCR22	PREB	TAF1D	RNF144B	TRIM16L	UBE2T	NOL11	CCNB2	LAPTM4A	PDIA3	KPNA2	TAF1D	RAP2B	TMEM97	CDK1	ADH5	KIF21A	LAMP2	CCDC71L	MAD2L1	WRNIP1	HMMR	FGF18	LACTB2	IL8	PSMC2	HEXIM1	SLC25A10.1	CORO1B	ABCF1	TMX2	H2AFJ	LARS	MAGOH	KIF20B	GINS2	RDH11	ITM2B	SMARCA5	RNF5	NDUFV1	CCNA2	SEZ6L2	NQO1	SOCS3	ZNF146	HMGB2	SLC35E4	UPF3B	GOPC	SPEN	POLR2G	TMEM161B	PHLDA1	PLAU	FARSA	GARS	NKTR	DBF4	STX10	CIR1	CHAMP1	SAMD9	APOL1	CEP55	MRPS30	CCDC80	TRIM44	ANLN	GPC1	PSME2	CORO1B	CST6	CCNB2	PSIP1	PIM3	CDK1	ORAI3	RP5-1021I20.2	CIR1	MMS22L	CASP4	CKAP2	DNAJC3	SGOL1	MTF2	CHPF	ILF2	RCC1	TACC3	TRIB3	ERBB2IP	ETFB	NDUFA9	ATAD2	ILF2	EIF3L	CCNB1	GOLGA2	SETD5	PSRC1	RFC2	SGOL2	CARHSP1	PSMC4	AMOTL2	ZNF598	EHD1	ANXA1	PSMC3IP	GOLIM4	GAS2L3	GPNMB	KNSTRN	POLDIP2	ELF3	NDC80	TNC	LSM10	MRPS9	SGOL1	AXL	UACA	HPGD	PSRC1	MRPL35	MYBL2	PTGR1	ZFR	RPS6KA5	CDCA2	CITED2	BLVRA	RAP2B	JUP	HAT1	ATP1B1	PPIB	CLTB	DNAJC9	FST	CKAP2L	PSME1	AGFG1	NEK2	MZT1	MUS81	S100A2	TOP2A	TACC3	RNF220	HMGB2	CTDSP2	NUDT4	MDH1	MKI67	ELOF1	TBC1D7	ICAM1	MRPL15	FOXRED2	DNMT1	TEX264	PCM1	GPSM2	CCDC71L	PSMC1	TNRC6B	RFC3	E2F1	AHR	TMEM121	SLC3A2	AGPAT9	CDCA5	SMC4	SERPINE2	SRSF6	FKBP3	WAPAL	B4GALT1	CDCA2	CCNB1	AARD	PTN	NEK2	LGALS3	WRB	NGDN	PRC1	TMPO	FANCD2	TACC3	SDF2L1	SPP1	RBM47	RPA2	CLOCK	RAD51AP1	EPCAM	CBR1	PPP1R10	MKI67	PRR11	SLC9A3R2	PSMD8	KLF10	PPAN	CYB5R1	PIGX	PSMB6	LMO7	MUS81	CIAO1	XRCC6	FAM111A	MTHFD1L	EIF3I	KIF20B	NEK2	LGALS8	TGS1	ANKRD40	NCBP2-AS2	ANXA1	ZNHIT1	VIMP	TBRG1	PLGRKT	HLA-E	IGFBP7	MIS18BP1	SLC25A24	MKI67	CHP1	DPM1	ZBTB38	GPATCH11	CYB5R1	PRDX1	MKNK2	BAIAP2L1	OSBPL8	FH	ECT2	UCHL3	PCMT1	SLBP	CCNF	PVR	SDCBP	KATNBL1	SPRY1	CAPZA1	CCT8	LRRC23	PSMB9	MCM3AP	SMURF2	ARHGAP29	NOP58	CEP135	C12ORF45	SERINC2	FMNL2	CKAP2L	CHD6	WARS	LSR	ALDH3A1	CHML	HTATSF1	RACGAP1	DPM1	PSMD13	KIF14	PNRC1	B4GALT1	SAPCD2	PXMP4	FEN1	OSBPL2	SAC3D1	SGOL1	ARID1B	CTSC	NCAPG2	NUP37	SPCS2	TOP2A	ATP1B1	TACC3	SDC4	NUF2	FBXO5	PARD6B	LCN2	CDK5RAP3	EPRS	EIF2S3	ATAD2	HJURP	DUSP1	KLK10	BRIX1	CCNF	DOCK5	ANXA1	ATP5I	BIRC5	C12ORF65	SERPINB2	MDH1	ADM	TMEM70	WNT7B	S100A10	EIF4G1	PLK2	NUP62	UBE2C	DYNLL1-AS1	HMMR	SNHG7	CCNE1	MAPRE1	UBE2T	G2E3	NDUFS2	ATAD5	MMP24-AS1	EIF4A2	RPF2	MAD2L1	MCM4	AKAP8L	NMB	BARD1	GOLGA3	CDKN2D	ADM	AURKB	DNASE2	UBE2C	MSRB3	KAT5	RANBP2	PSMB9	EIF2S1	KIF20B	SMIM14	PLA2G16	HSPA5	IDI1	ARHGAP11A	ELF3	PMEPA1	PNPLA2	WDR76	CEP350	XRCC6	C16ORF59	CCT4	KIAA0101	PCNA	MFI2	QDPR	CAPNS1	RRP9	PRR11	ANXA7	GEMIN7	IFI27L2	FAM111B	PTPRF	FBXO9	GINS2	ATP5A1	MTUS1	FOXM1	AIF1	PDZK1IP1	MPZL2	TMEM87A	RND3	CREB5	MAP1LC3B	KCTD12	HSPH1	C21ORF59	SERPINA1	TFCP2L1	MTHFD2	STEAP4	IFI16	CSRNP1	MNDA	C1QBP	VEGFA	FMO5	KIAA0355	TMEM98	HSPG2	SCGB3A1	AGR3	GADD45A	CREM	C1QC	FAM229B	CCNG1	APOC1	TNIP1	ADIRF	IER3	LRPAP1	LDHB	NNMT	ERBB2	NPW	ANXA1	FA2H	TMEM106C	SAA2	PPP1R15A	HES1	FNBP1	AKR1B1	FAM234A	SAT1	CDC42EP5	CXCL2	IGFBP6	CENPF	SAA2	CYP4B1	SOCS2	MGP	PLOD1	WDR54	AK1	VASP	NFKBIZ	HSPA9	DLC1	BGN	SAA1	GLS	FCER1G	SNX10	CBX6	CTSS	CD9	HOPX	TNFRSF17	ST6GAL1	AC004453.1	UTRN	SEC61A1	AL590867.2	DNAJC1	ARHGEF2	PECAM1	FCRL5	RPS27L	GOLGA4	RNF6	TRIR	AC091167.1	CANX	DPM3	BIRC3	UBB	CDV3	DNAJC1	SRGN	RPL6	SEPHS2	PSENEN	HSPA8	PPIB	ELL2	AC008021.1	ERCC-00111	TAPBPL	EMC4	VKORC1	AL049873.1	IGLC1	OSTC	LAPTM5	SEC63	TMEM123	TSC22D3	EEF1A1	IL2RG	ERGIC2	YWHAE	ATRX	SNRPD2	RPL5P17	ANAPC16	SARS	IFNAR1	SNORD58A	AL691447.3	SEC62	ARFGAP3	RPS7P1	SSR2	FP236383.1	VCP	CEP350	MTRNR2L12	AC034236.1	SEL1L3	SNORD36B	RPS3AP25	HMGB1	YWHAZ	FOS	DYNLL1	ATRAID	JUN	RPL12	MDK	MAGT1	RPL24	MIR3687-2	ID1	SLC26A2	GINS2	F3	ZNF277	KLK6	SLC26A3	C19ORF33	RAP2B	MAOA	POLR3H	CMSS1	SMC2	BTG1	MRPL40	ANXA6	NOX1	MT1G	HSPA1B	EML4	TRIB3	FLNB	BTG1	GTPBP6	RPA3	GTF2I	POLR3K	HOOK2	H2AC6	CENPN	SMS	CARS1	TNFAIP3	MYBL2	PSMC4	ZFP36	SOWAHC	TMEM45B	NLRC5	NPM3	ERO1A	TM7SF2	GPRC5A	VAPA	FAM53C	ANP32E	CDHR1	PLP2	CAPN12	UBE2S	PPA2	TYMP	SMC2	BSPRY	BTG2	PROX1	RPF2	CD55	MXI1	CHPT1	RRM1	SNHG8	VCL	KIF20B	ZFAS1	CREB3L1	RUVBL1	PCK1	DHRS3	MACC1	ATP2C2	HMGB3	ITGA6	GOLM1	KLK12	DUOX2	DNAJA1	MAOA	RNASEH2A	NOP16	MAFF	SLC2A1	ANXA3	TAF9	WDR60	HSPA5	MIA3	ECHS1	SPPL2B	PDE4C	CRYL1	USP36	SH3GLB1	SSB	HMGB3	JMJD1C	FCGBP	CGN	FUCA2	NASP	MLXIP	NT5DC3	MUC4	RP3-402G11.5	KPNA1	MX1	DHRS3	ARL4C	AAGAB	KIFC1	DDX17	ARID2	HMGB2	COL4A1	IL1RAP	ALKBH1	CALR	JUN	CP	HSD17B10	H2AFX	KIAA0020	ITGA2	SPG7	IFI35	PA2G4	PRSS3	CYSTM1	CLIC3	CUTA	GTPBP4	TRA2B	BCL7B	BOLA3	NUFIP2	NUSAP1	EGR1	PDCD6IP	ZFAND5	ANKRD37	PSMB3	VAMP2	MIR22HG	SKA2	MMP7	NDUFB11	PNISR	ADM	PSMB9	BIRC5	POLR1D	B3GNT5	GADD45GIP1	SYNGR2	AMD1	KPNA2	FTL	KLF2	RPL39	S100A10	PSMC5	MTRNR2L8	DUOXA2	USP7	ALG8	BLOC1S1	BLOC1S1	SESTD1	CEACAM5	RPL7	DPCR1	RPL37A	IGFBP6	FNBP4	HSPH1	RP6-99M1.2	RPLP2	PDZK1IP1	ACP1	TM7SF3	LAMA5	RPL37A	PPA1	MFGE8	RPLP1	SGMS2	CBLC	EFHC1	PDK4	LACTB	TTYH3	RPL3	CSE1L	PAIP2B	DNAJC9	HLA-DPB1	CDK4	IRF4	PCSK1N	PLSCR1	SNHG19	PRCP	RNASE6	CD37	XIAP	ATP2B1-AS1	ALDH1L2	SRM	HLA-DRB1	CD38	SOX4	USP33	MRPS18B	ADGRL2	TP53INP1	CCDC144A	ZFP36	SRSF10	PTCH2	FCRL2	CENPK	CAP1	PRDX1	HDAC9	AIP	FAM120A	SMC4	STK17A	CENPM	STT3B	EPSTI1	JPT1	CCT2	ISG20	TPST2	HMGN2	ZDHHC12	CCDC34	TYROBP	MAP2K3	TIPARP	ELL2	CFD	CCNL1	SRP68	CAMLG	CEP350	DNMT1	IFI44	C2ORF74	FCGRT	ELF1	UBAC1	ADA2	DDX3X	ANXA11	PSMC5	SPN	JUNB	MED13L	AKNA	RFWD3	RBP7	CAV1	PCNA	CTNNB1	CDK1	OAS1	GFPT1	CFAP54	FKBP11	SMAP2	KPNA2	ABCB9	PSMB2	GGH	RHOQ	MTRNR2L3	FAM133B	C4ORF3	RUVBL1	EIF5A	MUC1	MTRNR2L10	SCIN	BCHE	THUMPD3-AS1	RAB11FIP1	PLAT	GET3	CTSH	STRAP	TOB1	WDR34	LONP1	SPG7	ARL4C	TIMP1	TSEN15	NUSAP1	C5	ELF3	MAP4	TM4SF5	CCN1	DDX39A	ETS2	PFKFB3	NHP2	CLTC	NUDT9	RAB32	CHD9	CAPN2	RTRAF	C1ORF198	CSNK1A1	MTSS1	FAH	PLIN2	NENF	C15ORF52	MID1	ILF3-AS1	SLC35C1	IFNGR1	DUS1L	QTRTD1	CCNB2	SRFBP1	PCSK7	CALCOCO2	SAMD9L	CYB5D2	RPS27	LPIN3	IFI27	IRF7	APOBEC3B	PAICS	CHCHD5	WFDC2	CNN3	KIAA0430	THBS1	SMC2	NCAPH2	HSPA8	DUSP10	HMGN2	NDUFB8	ALDH1A3	TXN	TRIB1	SLC7A8	PRPF31	GMNN	RPS16	NAMPT	ICAM1	MAFF	IL32	AHNAK2	PCK2	CYB5R1	CREB3	MGST1	C15ORF48	G0S2	SPDEF	GNB5	KIF2C	POLE	TCF7L2	CKAP5	PSMA5	EIF4G1	LPP	IGBP1	BLVRA	KIF2C	MALAT1	NDUFB8	SCRN1	FAM166A	KRT13	RHOD	CLDN18	RAD21	BMP2	QSOX1	BIRC3	TAOK1	SERPINB1	TMF1	EI24	LAPTM4B	CD44	SNRNP25	GLRX5	DTYMK	LCP1	TESPA1	EMID1	PGP	BIN1	COQ10B	HAGH	NRIP1	C16ORF54	LBR	TLE4	RACGAP1	LGALS1	MCM10	TESC	NPDC1	RNF130	MSI2	NKG7	DBI	GUCY1A3	ATF7IP2	RRM1	CENPN	SMIM10	DTD1	GCLM	TFEC	TACC3	CAMK1	HLA-DRB1	MCM2	ALDH1A1	C1ORF174	EPSTI1	SLC9A3R1	FSCN1	GAPT	CTD-2020K17.1	GGH	RNF130	USP34	C17ORF89	CCND3	HLA-DMA	SLC37A1	STRADB	PDZD8	RAC3	GMNN	CAPG	TGFB1	FCGRT	CDT1	PSTPIP2	HIST1H1D	NOLC1	TMEM106C	PBXIP1	ACAT1	MRPS26	TESPA1	RAP2B	SLA	TUBB4B	LGALS1	PRPF38B	MDH2	HSPH1	PXN	FOLR3	CYTOR	UBA52	DDX3X	MYADM	TMEM139	NAXE	RBP1	KDM5B	PAX8	TSPAN1	SMCHD1	WFDC2	H2AFJ	FAM114A1	CDV3	ATP6V1F	ITFG2	ECT2	KRT10	LGALS1	RPL14	DAD1	KIF20B	PABPN1	PDLIM7	VASN	FAM3C	SEPHS2	BRAF	YBX1	TAP1	SHPRH	CBX5	SH3PXD2A	EIF4H	HSPB1	LBR	GBP2	RUVBL2	DUSP10	EFNB2	IMP3	EFHD2	SLC7A11	PAICS	H2AFX	HLA-DMB	RPS5	UACA	SPOCK2	GTSE1	SAMHD1	IGF2BP2	EIF3H	DES	ATF5	IFITM2	SPOCK2	HIST1H4C	S100A2	RBM38	IL1RAP	CEP55	INHBB	ADGRG1	ADRA2C	JMJD1C	SFPQ	PTRHD1	CD9	YPEL5	MARS	HMGA1	DIAPH3	TFPI2	SAT2	SERINC2	ADRA2C	RBM25	HMMR	EPHA2	PSMB7	ATP5MC3	UBE2C	ASPM	FAM83H	NOP58	HOXB5	CDKN2B	ECI2	BIRC3	PRSS23	KIF20B	PHC3	PSMB7	LAGE3	MYBL2	TSPAN13	CRIM1	MYADM	TAOK1	PROCR	GPC2	PPP2R2A	HSPA2	PEA15	CENPH	LGALS1	HES6	OLIG1	NDUFA6	IFI16	QDPR	SGOL1	FABP7	TMEM45A	EAPP	GBP1	CRIP2	RAD23A	TMEM45A	NXT1	FBXO32	HES6	ITM2A	EBPL	NDUFAF3	TAF1D	CD59	AURKB	BTN3A2	KCNQ1OT1	ZNF593	GOLGA3	PLTP	ANLN	RBP1	VCAN	FBXO44	RCN1	LBH	MT1X	ZKSCAN1	GOLGA4	CENPK	CEBPD	CCND2	PLEKHB1	PLTP	TMEM100	TUBB2B	GTSE1	CLASRP	GPATCH8	DUSP1	LSM3	ISOC1	POLR2C	FGFR2	UBE2T	IFITM3	NFIA	MT1X	PDP1	GLB1	TMEM97	GPATCH2L	NDUFAB1	AURKB	PRNP	WLS	FANCI	TCF25	TMEM33	HMGN2	CDCA7	SERINC5	TAGLN3	TUBA1C	ABCB7	GRN	PPT1	SMOC1	BHLHE40	BST2	SPDYE5	KIF22	TUBB3	SYPL1	CENPW	NCAPG2	PHGDH	S100A10	KIAA0101	BTG1	CCDC109B	CCNA2	MYEOV2	CENPM	OGT	MRPL33	SPOCK1	TPX2	COPS3	LCAT	EPHB1	PDLIM7	PCDH9	GRB10	GPSM2	RFC3	LINC00673	CNIH	HN1	GHITM	H2AFY	FOS	PHB	CD9	FAM46A	C1R	GPR37L1	PJA2	BIRC5	RHOB	MTHFD2	PPIB	ALDH1L1	TMEM126A	TMEM165	CYSTM1	TUBA1C	HMGB2	SAT1	MAOB	TUBA1C	TOP2A	CCDC144B	MX1	CLK1	BEX4	ANGPTL4	WLS	MOXD1	FAM20C	MRPL50	LEPROTL1	TUBB2B	H2AFZ	GPSM2	UBE2T	HLA-A	CCDC86	TRIB2	C3ORF14	CEP95	RPL13AP5	ASCL1	ANGPTL4	FAM64A	FKBP5	NUPR1	EIF1AY	PFDN2	LRRC49	MID1	CST3	COPG1	AKAP7	SERTAD1	CNOT4	LPL	MIER3	PGRMC1	SLC39A14	BST2	GGH	KIF22	RALB	CDCA5	RBP1	TNR	ZMYM5	GSN	SNRNP40	PDLIM3	PSRC1	TSPAN7	HRASLS	CKS1B	HLA-E	MIF	NNAT	PSMD12	LOC100506844	SOX2-OT	CRIP2	C19ORF48	MZT1	HADHB	TANC1	RCN2	RND3	PLK1	MLF1IP	BST2	WDR45B	BCHE	RPA2	VCAN	SNHG1	TRIM22	PLP1	PFN2	PEPD	AFAP1L2	DDAH2	DHFR	ALDOC	KIF2C	WLS	RAMP1	RGS3	NNMT	GGCT	NDUFB9	EMC9	KLHL4	NCK1	RFTN2	ARL6IP5	C14ORF1	KLF10	GGH	FN1	DSN1	ATP6V0B	COX8A	KPNA2	PPA1	MGST1	ATP1A3	POLD1	GGH	VAMP5	SPARCL1	TNFRSF12A	SHD	AMN	SNRPD1	STC1	CCT3	DGCR6L	KDM5A	SLC22A11	DNAJA1	PIGP	ACOT7	RNF13	CAV1	C1ORF56	HOXC10	NUCB2	CXCR4	STIP1	MAOA	TNFSF10	SLC38A2	IGF1R	MAP3K2	AKR1B1	GOLM1	NFE2L2	RBCK1	TMEM141	FAM53C	ETS1	SLC38A1	EIF3D	SLC22A18	FABP3	KLF2	UGCG	ALKBH7	COL8A1	EPS8	SLC22A18	CLTRN	MT2A	SERPINE2	ANP32B	PIM3	SLK	DEDD2	SAT2	CYR61	ADRM1	NTRK2	ANXA11	LIFR	SMYD3	LUM	BHLHE41	NUPR1	LUC7L3	RAP2B	THOC3	CALU	CD47	NMI	BTG3	RPL27	VMP1	RPS25	FTX	RPS16	ZFP36	GSTP1	GMDS.AS1	DLD	KCNQ1OT1	OSMR	CDKN1A	UCP2	EIF3I	PNRC1	RND3	AC013652.1	CXCL2	SRSF5	LGALS3	EIF6	IL1R1	TMEM106C	TTC3	DAAM1	DERL1	PPIL6	MIDN	SLC9A3R1	UGDH	POLR2G	TGIF1	DNMT1	SH3BGRL3	PABPN1	KLF6	EBP	PCMT1	FOXA1	DSP	PUF60	RASD1	TRPS1	JPT1	GSTP1	IDH3G	GTF2A2	PFDN1	PIP5K1A	TMPO	CLCA2	RHOB	OSER1	PILRB	C15ORF48	NUF2	INTS6	PARP9	ALG3	USP7	KLF6	PLPP5	HMGN2	CENPH	TBCB	NORAD	SLC40A1	EBP	MEAF6	PFN2	CITED4	GADD45B	BSG	SMC2	DDIT4	BBC3	PPT1	PHKG2	KPNA2	FCGRT	PSMB8	HDDC2	RBM12B	LDHA	NAMPT	SQSTM1	DTYMK	CRACR2B	SPEN	SSR4	PUF60	TSC22D1	AKR7A2	IDH1	BCL2L12	SH3GLB2	PARP9	FOSB	LDHA	TM4SF1	NFKBIZ	RRM2	LDHB	ARPC3	PPP1R15A	RAD21	ARIH1	HLA-DMA	AARD	CKS2	TUBA4A	GPR160	IRF7	LDLR	CWC15	EIF4G2	PSMD8	CALD1	RNF144B	NDRG2	SOD1	TUBA1B	CDC6	DDIT3	TAP1	POLR2J3	ABRACL	PIM1	AL445524.1	PIMREG	PSTPIP2	S100A2	MYLK	CENPW	HMGB2	EIF5B	SRPK2	BTG2	TUBB4B	CENPX	GGH	NUFIP2	VPS51	ARID5B	KIF2C	TPM1	FXYD3	ZNF451	SUCLG1	GABRP	ISG15	FAM83D	NOP56	LAP3	FBXO5	ANXA3	GLYATL2	HLA-B	KDELR2	VSIG2	ATG101	B4GALT5	DEK	FLNB	RALA	GJB1	REL	ZNF703	PHACTR2	MYADM	FAM174B	TK1	SERPINB5	CXCL2	LAMA3	REXO2	BOD1L1	MRPS33	GULP1	WNT10A	DDIT4	SAA2	P4HA1	SKA2	GPI	PRKAB2	DPYSL2	MRPL3	SNHG32	CX3CL1	DKK1	GNL3	FUCA1	THSD4	PEBP1	PRSS3	ANGPTL4	RNF213	SLC40A1	RANBP1	TSPAN8	HIP1R	MRPS23	CD44	TSPYL1	RAP2B	FUS	SYT13	TUBA1B	KLK10	MBOAT2	ACHE	PHB	SCNM1	IFIT1	DNM2	EBNA1BP2	PFKFB3	AKR1B10	MYO1E	PRDX2	CCNL1	DDAH2	BMPR2	CDK12	RPS10	NUPR1	KRT7	GCC2	ALDH1A1	NFE2L1	MRPL12	STING1	BCL6	PIAS1	TFF1	PPFIBP1	MIR4435-2HG	WSB1	AKR1C3	RNF128	ZG16B	PON2	NIFK	EPS8L1	GSTO1	HSD17B2	OSER1	RSRP1	H6PD	HLA-DRB5	MIR24-2	TRIM29	EMP3	RHOD	CDK1	SAT1	PTGR1	USP11	MFGE8	HERPUD1	MAPKAPK3	VSNL1	KPNA2	GJB6	SELM	QTRT1	MYC	ADM	IGFBP6	TUBG1	CA2	HLA-DQB1	BMP1	PMAIP1	SLC9A3R1	RRM2	SET	MLF1IP	JUN	KCNN4	RPS8	CLDN7	RUVBL1	ITGB1	ABCC3	KLC3	CXADR	RFC2	UBE2T	MRPL32	HNRNPH2	SGK1	APOBEC3B	EXOSC9	MEG3	RHOD	GMNN	PRCP	IMMP2L	ANGPTL4	CDK5RAP1	FAM206A	PRDM1	TRIB1	GINS2	PRSS23	HLA-DRA	EVA1C	UROD	COL7A1	STMN1	CKB	CLK3	GRB7	PLAU	LPAR6	SERPINF1	POLD1	PIP4K2C	EIF2B2	TSPAN4	DEPDC1B	CAV1	NDUFA7	GLUL	AQP3	TRAP1	YIPF3	MCM2	DSC2	EGR1	NDUFAB1	PMP22	ATF4	GINS2	RPL31	VMP1	NCOA4	JMJD1C	NUP58	MT1X	CLU	INTS1	TUBB3	KRT81	STAT1	XRCC6	PLP2	EIF1B	MCM3	MGP	RRS1	PHF14	CD63	INSIG1	ZNF431	SEC13	CXCL17	MT2A	CNPY2	GTF3C6	GPRC5A	NUPR1	ZNF207	TYK2	BGN	H2AZ1	SLC5A3	TNFRSF12A	UBE2S	MRPL24	GRIK1-AS1	PUF60	LDLRAD4	H2AZ1	BRIX1	SLC2A4RG	LCN2	SGK1	CDCA8	KIF23	VEGFA	C1R	CST6	DVL1	IL37	PLK1	GADD45A	PPP4C	AGR3	B4GALT1	ANKRD37	ATOX1	N4BP2L2	GPSM2	CKB	TMX2	PLAAT3	FAM83A	PFN1	RFC5	CHID1	TUBA1B	ZFP36	CD9	CENPN	AMIGO2	CNIH1	SCGB1A1	TMBIM1	PHB	ALG1L	DST	CD24	ADIRF	CA12	CPE	DDX11	ANAPC13	NFKBIZ	PFN2	ARPP19	H4C3	N4BP2L2	LEMD1	WDR54	SMARCD3	DNAJA1	MDK	PSMA3-AS1	NDUFS3	ITGB8	KIFC1	CCDC14	HLA-DRA	TCF4	PSMB2	ARRDC3	NNMT	EPCAM	CCNB2	LIG1	HLA-DRB1	MMP7	REG1A	TMPRSS4	RPL39L	CDC42EP1	PDK1	FXYD3	KITLG	MPST	IL8	SLC4A4	DGKH	NDUFB3	ARID5B	RPP25	NNMT	CAV1	CDHR2	SLC6A8	LAGE3	AGRN	YOD1	SAMD9	FGFR1OP2	KLF2	MACROD2	C1ORF63	SLC12A2	CFH	GCSH	SFN	COX6B2	RHOBTB3	ASL	EMC9	SLC4A4	ODF3B	MAFK	PLBD1	BANF1	RSL1D1	SFN	CACYBP	DUSP1	PRSS8	PARD6B	ABHD2	BTF3	DNAJC9	TTC14	IER5	KRT8	KMT2E-AS1	SLC4A4	PLAUR	ATP10B	IGFBP6	FSCN1	GOT1	AHCYL2	NPHP3	RPA3	BACE2	CD59	SLC40A1	EHBP1L1	HDAC9	KRT19	ARHGEF5	RAB27B	MFSD12	TFF1	IL6R	RN7SL1	PSMA2	SARNP	IQGAP2	PDIA4	LRP5	AGR3	PA2G4	ANKHD1	RPS18	HRG	HLA-C	ALG5	POLR3K	COX14	C9ORF3	NDUFB7	LDLR	TRIM33	TRA2A	MST1	ZNHIT1	ANP32E	ZNF281	AHSG	RASGRP3	DECR1	CD3D	GPX3	DYNLRB1	TIMM10	DRAP1	PBK	SERPINF1	ARPC2	PON3	RPLP2	OST4	GCC2	CRIP1	SMC4	OSGEP	ACSS2	CDKN2A	DBF4	TTR	ZCRB1	TOB1	CTD-2616J11.11	KNSTRN	IGDCC4	PCOLCE	SLC38A2	EFNA1	HLA-DRB1	VRK1	MPST	DDIT4	HGD	SMC4	HLA-DRB1	NUDT1	ANKRD26	HLA-DRB5	SF3B14	RCBTB1	ARPC3	TRIL	EXOSC4	ACLY	CST3	ZNF254	GLUL	GPR56	NFKBIA	GGH	ATP5E	PSAT1	MAD2L2	GALNT15	BTG1	SLBP	ETV5	PON2	ARHGEF2	NME1	PTPRN	C12ORF57	LCAT	TMED7	CPE	LSS	NUTF2	KLRC2	PMS2P5	ID2	LRRC8A	PGLS	S100B	HMGCS1	PAK1IP1	ARHGEF6	ADAMTS4	NDUFB7	TINF2	SRPX	RCAN1	MRPS31	ARRDC3	VPS25	ZNF793	ARHGEF2	GGH	CTSL1	POU5F1	TATDN1	ATP5I	PSMB9	CHPT1	SESN2	TMPO	CTSB	SUMO1P3	DNAJB4	PRC1	CCDC85B	MSH2	GDF15	SAT1	DUSP12	RNASEH2A	ATP5G1	PDCD4	IFRD1	LINC00294	MTRNR2L1	PTPRZ1	ASAH1	FAM107B	GMNN	CEP55	ARID1B	MMP1	OLIG2	ITGA1	GRPEL1	POLR2J3	KIF11	ESCO2	SNHG19	GATM	NLRP1	RBPMS	DBN1	NKTR	HMGB2	NCAPG	PROS1	MNS1	MXD4	RGS12	PNO1	SMC4	GOT1	RFC4	ASPH	CDK1	ZEB1	FYN	ORC6	PSAP	MCM6	NTRK3	FILIP1L	MDM4	ACSBG1	KIF4A	SNRPA	WDR3	DEPDC1	DHFR	CASC3	CALD1	YTHDF2	CDCA8	GSTM3	DPP6	IGDCC3	RASEF	CDT1	KIF20A	RAB3IP	CCDC28B	GAS7	KCND3	FANCI	RFX4	FAM64A	S100A10	LYRM5	CKAP2L	CDKL5	LIMS1	RFTN2	LY6E	PSMC3IP	IGF2R	FANCA	CASC3	NEK2	RASSF8	IDS	LAMTOR2	ITPR2	PRR11	MTHFD2L	GLRX2	ARHGAP11A	TMEM132B	IFITM3	NDUFAF2	BRCA1	SERINC2	IGFBP5	ZNF493	GFAP	THBS2	NUSAP1	6330403K07RIK	MIS18A	PDLIM1	LNX1	2310039H08RIK	GFRA1	CACNG4	UNC93B1	NUSAP1	GREM1	OLFM2	COG1	SERPINH1	APEX1	BUB1B	YARS	PSMC3IP	S1PR3	FASTK	ELOVL1	SCRG1	ISG20	TEX30	NMRAL1	PVT1	CDKN2D	CLCF1	LAMB1	PMM1	CACNG5	AURKA	MPZL1	NPY	STMN2	RLBP1	GPM6A	KPNA2	ATP1B2	USP18	TGIF1	RSPH9	RUVBL1	TERF1	RBPMS2	CDC34	ST3GAL6	ENPP2	MTMR11	NCAPD2	HBEGF	ENPP2	CLIC4	NUP85	CD38	CCSER1	MYO1E	GLI2	B4GALT5	DNMT1	SFXN5	MIR181A2HG	ABCA5	GRAMD2B	DAAM2	LAMP5	DANT2	ROCK2	OVOL2	ERBB4	NETO2	ATP1A2	ZNF519	AC008957.2	RPS15	CORO1C	KCNH1	RTTN	MMD2	AC078842.2	ADCY8	MIR181A1HG	VIPR2	ENOX1	CREB5	RPS20	CEP135	AC116614.1	GRID2	LRP1B	PTMA	DTNA	AC007402.1	NAMPT	TFDP2	FAM110B	AF130359.1	PON2	TRIM9	AC130324.2	WSB1	SLC39A11	ATAD5	DOCK4	RBM39	ZFHX4	RIOK3	MAGI1	RANBP3L	CIT	CLIC4	PCNX2	PTPRM	BRINP3	CLIP2	ALDH7A1	DLEU2	SLC35F1	TIMP3	SLC25A18	KIF13A	MT2A	KCTD3	NRXN3	AC104827.1	UBASH3B	AGPAT5	TUBA1B	CSMD3	RGL1	PJA2	HNRNPK	MORF4L2	RAB27B	BEND7	DAB1	ATAD5	RPLP2	PCDH9-AS2	DOCK10	CADM1	LINC01515	ITPKB	SVIL	LYST	NES	CPE	CNN3	LDLR	MT-ATP6	OLIG1	PTPDC1	PRDM16	TRMT10B	C1R	CENPN	FGFR3	S100A7	LY6K	CD55	C1QBP	MPV17	PLAC8	DLST	HAS3	TROAP	SERINC1	KLK11	RPS7	SLC20A1	SYMPK	WDR54	SAT1	FSCN1	BMP2	KPNA2	ZWILCH	WEE1	PRRC1	SPRR2E	IGFBP6	VAMP5	GPCPD1	KRT6C	NINJ1	DUSP1	COL1A1	ICAM1	PLK1	CHAF1A	NDUFB3	UBE2C	GOLGA8B	KIZ	PHLDA1	TIMP3	ACTN1	CENPE	MGST2	GOLM1	DDIT4	WARS	SPRR1B	IGSF3	ITGB1	FOS	STRA13	CKAP2	BMP2	F3	SH3PXD2A	WDR34	TUBA1A	BUB1	DUSP2	IFI16	GTSE1	NIFK	MUC1	SCPEP1	COL17A1	RTF1	CPM	KRT7	GLTP	CA12	NUPR1	FSTL3	KIF14	COQ5	MCM7	OLFML2A	HMMR	SMYD3	CDCA7	SGK1	MARCKSL1	PLXNB2	INTS6	DEPDC1	GBP1	CLEC2B	NAA10	VRK1	NUDCD1	RACGAP1	SERPINE1	TIMM44	MMP10	MMP3	CDH1	MT-ND3	AC005261.1	FAM111A	INA	DDIT4	FXYD3	LINC00623	CTNNAL1	NR4A2	C19ORF33	SPARCL1	BRWD1	GMNN	S100A4	SMG1	ELMSAN1	GPX4	ATF3	P4HB	FAT1	NUF2	PTPN13	NDUFAB1	IGFBP5	UBE2C	HLA-DRA	LRG1	CXCL8	CNFN	ITGB4	EPS8	FAM84A	KLK11	CDC45	MT-ND5	CASC5	SNRPE	LYPD2	GSN	CLIC3	PHGDH	PDP1	SPRR2F	PTMS	RAB1B	GMCL1	MARCO	ABCC5	FOS	H2AFX	IMMP1L	ICMT	EGFR	CMPK2	SH3BGRL	CTSV	SUSD4	BCL2L12	BUB3	KDM3B	S100A6	CXCL14	CCDC167	PLXNA1	CNFN	CEACAM5	CYR61	EID1	GTSE1	PLAT	EFNB1	KNSTRN	PXMP2	CLDN4	SREBF2	ANXA1	MYLK	RND3	TMEM40	CKAP2L	CCL19	ARC	LMNB1	RNMT	S100A9	S100A7	KNSTRN	CLDN7	SAC3D1	PLEK2	SCD	PPAN	OAS3	DDX1	CCNB2	KCNMA1	KLF10	ETV5	CXCL10	SKA2	ADM	SLC16A1	RNF213	AURKB	WDR66	B4GALT5	EZH2	MAP2K2	KRT6A	KLF6	ZFAND2A	DUSP1	CCNA2	CYBA	MCL1	TNRC18	MX1	LGALS3	PNISR	2021-09-02	IFNGR1	HLA-E	RPS13	BLVRB	GPAA1	IFIH1	ENOPH1	NCRUPAR	SAMHD1	TENC1	TNFRSF10B	PPA1	RPS10	LPL	BPGM	PMP2	PSMC4	CXCR4	TGM2	SRSF2	ZNRF3-AS1	L1CAM	SRSF6	RPS17	CYR61	NDUFS4	PLA2G16	RPL35	LOC90834	DYNLT1	CD9	CFLAR	HAX1	RGS2	ALG5	CCNG1	RAP1GAP	LAMA2	CYP27A1	NR2C1	KLF4	ISG15	ATRAID	LIPT1	SCN7A	RIMKLB	PSMD13	LOC643406	NDUFB3	CTSL1	CKB	PPP1R10	TSPAN3	STAT2	RPS27	CYBRD1	HNRNPA1P10	NDUFV2	RPL7A	F3	LENG8	EIF1	TPM2	SSBP1	LIMS2	LAMA2	RCAN1	ZNF207	CLTA	MT1X	ATP5C1	MRPS28	RPL36	CHL1	COX7C	IFI44	DAZAP2	UQCRFS1	RPL7A	PLK2	NEU1	C12ORF57	LIMA1	LPIN1	CD99	SPON2	KPNA2	MASP1	NDN	MRPL21	PHGDH	WDR43	SIRT2	CAPN5	EIF4EBP1	TOX3	EIF1B	NUDT21	RTKN	RPL26L1	STK17B	GMNN	PSMG3	HBP1	DDX1	TSPAN12	MCM6	TRMT112	CD24	GTF2B	SNX7	TMEM167A	HIST1H4C	YPEL3	DPCD	CBFB	LAMTOR2	NREP	SAE1	KANK1	ARL17A	TEX30	SCRN1	ANKFN1	ARRDC3	MRPL24	ATP1A2	PPP2R3C	NT5E	APRT	PPID	ACAT2	CHGA	CD9	GNG2	PRIM1	SLITRK1	NOMO1	COX6B1	SLC25A1	LOC100288069	CARS	CA10	ATP1A2	LEPROTL1	AFF3	NUPL1	GPC1	CHD1L	MYRF	EFCAB11	RPL41	ROBO1	TGFB2	PDE4B	NCOR2	PAM	SNRNP70	TBC1D22A	CKB	PTPRS	COL4A2	ILK	ALDOA	CDH10	NDRG2	SERINC5	GLUD1	OTUD7A	GABRB1	RAN	CTC-498M16.2	GRAMD3	TLK1	SOX4	RP13-578N3.3	CNIH3	TMEFF2	DSCAML1	PTK2B	DDX11	FLRT2	COL11A1	IGFBP5	CACHD1	PPM1H	CACNA2D3	RP11-96H19.1	RP5-947P14.1	LINC00609	TMPO	CA2	PSMC3	SLC25A3	HNRNPC	TMEM59	CCT4	SOCS2	NDUFA6	RPL3P4	HSP90AA1	PCNP	RP11-371A22.1	CITED2	RPL18AP3	RSL24D1	PCNA	RPL7P9	SRRM2	MYL12A	HNRNPH1	MRPL13	SAT1	HLA-DPB1	SUPT4H1	HSD17B11	MT-TW	WDR83OS	NDUFB1	TMEM106C	RSRP1	SRSF3	VIM	TIMM13	RSL1D1	RNASE3	IGKC	FAM30A	NDUFAB1	PSME1	DYNLL1	SMC4	PSMB6	SNRPG	PARK7	ITM2B	MRPS21	EIF5	TKT	CPA3	DUSP1	TXNDC17	SNRPF	HSPD1	GSN	GPX4	PSMB1	DDX5	LSM3	ABRACL	ANXA1	MTATP6P1	PSMA4	ATP5I	CKS1B	MNDA	SRI	TK1	SRSF3	DAZAP2	H2AFY	EMP3	NDUFA1	HLA-DRB1	ANAPC11	DYNLL1	ARPC2	HLA-A	OST4	DSTN	DYNLRB1	TYMS	PAIP2	ALDOA	ATP5G1	NDUFA11	DAD1	COX5B	UQCRC1	RNPEPL1	RP11-84C10.2	HP1BP3	NPC2	MRPL57	COX6C	TNFSF13B	TMEM14A	CCNDBP1	DUT	RHOA	HMGA1	TUBA1B	C1ORF162	PFDN4	HNRNPH1	MCM7	P4HB	ATP5G2	UQCRH	LAT2	MCM5	RP11-234A1.1	BAX	DAZAP2	RPS27L	TMEM173	SERPINB1	NUCB2	ZFP36L2	PSME2	SEC61G	AP2S1	CCNI	SELL	CD63	ITGB2	DUT	LCP1	CSDE1	POMP	TMEM59	PPIB	TUBB	TMBIM6	S100A12	RNF130	FKBP3	MRPL57	CSNK2B	DEK	RP11-543P15.1	ATP5A1	RAC2	CLIC1	RPS2	RPL24	FUT4	LCN2	HSPA5	SNRPF	SS18L2	SC22CB-1E7.1	ENO1	CTSS	ID2	ITGA3	STEAP4	HNRNPM	DEPTOR	POR	ALDH1A3	PRKCI	SSR4	MT1X	SNRPC	RP11-350J20.12	TIMP2	WNK1	SNRPD1	KIAA0907	TYMP	MAGED2	HIST1H4C	SNRPD3	PPP1R10	CAST	FAM111A	FMO2	PREP	OXCT1	SLC25A37	SKIL	CAMK1D	LINC01503	FOSB	HLA-DRB1	IMP4	PNRC1	H2AFV	RSRP1	CEP170	FNDC3B	ITGA3	KCNQ1OT1	UBE2C	S100A6	TMEM91	FURIN	ITGB1	LAGE3	SFN	HSPA6	PIN4	RAP1GAP	GALNT7	NDUFA2	PDCD4	PTPN12	IK	MAOA	UBE2H	THUMPD3-AS1	GLTP	HES4	CTGF	FABP6	SAA1	ZBTB44	C16ORF13	DECR2	SCD	PRSS23	FAM133B	SCGB3A2	C11ORF96	NCOR2	IFT57	RP11-295M3.4	CYBA	ZFYVE21	TES	IRX2	SH3YL1	MBOAT2	IGFBP7	MIDN	MRPS26	METTL7A	ANXA1	MTCH1	PARP14	ANKRD37	CYSTM1	NEMF	SFTA1P	MT2A	SOX4	ADH5	C1ORF116	TFF3	PNISR	GJB1	TMEM107	VCAN	CTSF	LAMB3	TNFRSF12A	CLIC6	CACNA2D2	ICAM1	KIF21A	ACAD8	RAB31	SCGB1A1	IFITM1	RYBP	AHNAK	RAB11FIP1	ARL5B	IFI35	PIGR	SCTR	TUBA1A	NGFRAP1	CFH	ETFB	PPP1R7	FOXJ1	EPHX1	CCNL1	ARPC1A	OSCP1	PIGR	SCGB3A2	ATP1B1	ANXA1	TMEM245	FOXJ1	SDR16C5	TAF15	SLC9A3R1	PLS3	CCNB2	LAMB1	HSPA1A	CRABP2	ADSS	ANKLE2	ZRANB2	FIBIN	LUC7L3	STAT1	SLC38A2	AIF1L	CNIH4	SEC23B	ZMYND8	KISS1R	GOLGA8A	EIF3I	AGPAT2	FLNA	COL6A1	KIF2A	ZNF83	ARPC1B	COG1	CUX1	DEDD2	HEBP1	STC1	SMYD4	ATP6V1D	HIST1H4C	PHGDH	NIT2	HES1	GON4L	SRSF7	GGH	TPM4	UQCRHL	FOXC2	LINC01320	COL3A1	SOST	KLF6	ACOT13	SPINT1	DYM	WIPF3	KIF12	TMEM141	IGFBP4	ZNF330	SLC3A1	CCL5	SAT1	GCA	GYPC	LOC401019	CCL3L1	CSF1	RPL18A	HMGB2	VKORC1L1	CD160	RP4-613B23.1	HN1	TROAP	RP13-39P12.3	RPSA	DCLK2	FOSB	MANF	RP1-181J22.1	RPL21P18	NFIA	ERGIC1	HLA-B	SNHG5	FIBIN	GPM6A	ASPM	BLCAP	RPS18P12	SCD5	CDC42EP4	CALM3	GGCT	ZYX	KPNA2	RBM39	HLA-B	PRDX1	ZBTB20	EEF1D	TUBB2A	RP11-169K16.8	ATP1A1	IER2	USP11	METTL12	FADS2	RP11-314A20.1	ATCAY	RPL21P3	RP11-386G11.10	SEC14L1	NOVA1	EEF1B2	CTD-2184D3.1	FYN	CELF1	HMGB3	GPC2	PAICS	IFI6	MECOM	CKS1B	GMDS	HSPG2	SPAG4	PHLDA1	FSTL3	LTA4H	KIAA0247	CENPN	S100A6	ABHD11	KCNQ1OT1	CD74	CTSE	ANP32E	CCT5	PLEK2	PLAUR	RND3	ZFPL1	ID2	AES	DEFB1	PRKCDBP	G0S2	LEMD1	GGH	KRT16	YBX3	UQCRFS1	CAPS	DUOX2	NNMT	CCT2	CRYL1	F3	CKS1B	KMT2E	HOTAIRM1	PLXNB2	HES1	HIST1H4C	ISG20	TIMMDC1	BZW1	C3	SEPP1	ZNHIT3	PRC1	MFI2	TM4SF5	SLPI	CDA	ANKRD11	ANP32E	ESD	FMO5	LYZ	CFLAR	PI3	C8ORF4	CCDC34	NET1	FN1	GRPEL1	CAMK2N1	TYMS	XBP1	FABP6	AOC1	TSPAN8	S100A13	PDZK1IP1	PTPN12	NCK1	S100A2	ALDH3A1	LINC00035	HNF4A	TMX2	GPR160	AMFR	SLC22A18	CRABP2	CKAP2	TM4SF1	NDUFA9	RAD21	BCAP31	RAB34	SLC6A8	PDZK1	SRSF3	AKAP12	CXCR4	CITED4	SYNPO	PSMB3	AGT	JUNB	TCN2	BHLHE40	FAM174A	ACAT1	GRN	PABPN1	EMP3	TSC22D1	TAF9	VMP1	IDH1	LINC00998	SMC2	NUDT1	DUSP23	ABCC3	MYL12A	EDN1	LGALS3BP	CAV1	COTL1	DPY30	HSPA5	APLP2	FHL2	LINC01320	ACO2	ZYX	ZFAND1	XIAP	EIF4A2	SUCLG1	ASS1	SLPI	TFPI2	HRSP12	TMEM165	GADD45A	TAF1D	H2AFX	NR4A2	LGALS3	HMGN2	FSTL1	ALKBH5	EFEMP2	TOM1L2	CCT4	MND1	CPE	CAST	CKAP2	NDC80	ZFP36L1	PTN	COL6A3	CHST13	SQLE	CENPW	GINS2	RHBDL2	TEAD1	MRPL55	HSPA1A	CFL2	BIRC5	HUWE1	NUF2	TUBA1C	IGFBP3	PON2	PDE4DIP	JUNB	ZNF608	LGALS1	NUF2	ATP6V1F	SNRPB	ARL3	HSPA1B	TNFRSF4	S100P	OBSL1	CCDC68	KCNQ1OT1	FNDC1	CCNA2	CCNA2	SLBP	ALDOC	PDLIM7	NFKBIZ	NCL	PCLAF	TPST2	CKS1B	MMP11	VCP	SP7	ROCK2
H1FX	KRT15	RGS2	SNHG15	DUT	PIM3	HLA-DQA2	KANSL1L	PXDN	KIF11	AKR1B1	TAGLN	SYNE2	MRPS6	ANLN	CENPM	RRM2	HAP1	ACTR3	ID3	CDC123	MRPL10	SLAIN1	KIFC1	SRSF5	ATP5PO	H4C3	CAMK1G	HSPA5	ANXA7	CYCS	OGT	PFKP	P4HB	NDUFB11	CCNB1IP1	AURKA	EMP2	CHD8	ZFP36L2	NCKAP5	NARS1	CDT1	BCL11B	TNFAIP6	MRPL28	BHLHE22	CDKN2C	RO60	RC3H1	RPS13	AC124319.1	NFIB	IGFBP3	RPL35A	SELENOP	GNG11	SERINC5	EIF2S2	AKR1B1	RPS24	NUCB2	ITGAV	ILF3-DT	C12ORF57	NPC2	DGCR6L	SRP9	AMN	STMN1	RPL19	SHPRH	PLOD2	NDRG1	CCNL1	IGFBP3	RASSF4	ALDH1A1	RPL15	CKS2	NR3C1	RAN	LIG1	MXD3	ADRBK1	ARRB2	AHSA1	ORAI2	DUSP1	ADA	C19ORF48	CKAP2	LINC01013	LAPTM4A	LMNA	IGFBP2	YPEL3	S100A10	HMMR	CD55	SAT1	TAP1	ASF1B	APRT	ARL6IP6	ISG20	APOA1BP	ANP32E	HIST2H2BE	LAPTM4A	ABHD17B	ANKRD28	PA2G4	FLNA	YPEL5	RPA3	ATRX	CDCA8	IGBP1	FAM69C	CCT5	H1FX	GLIPR1	HN1	MCM10	TRIM44	CITED2	ARPP21	KIFC1	SMC2	PCNP	PSMA3-AS1	PEBP1	RAB32	CCNA2	TFDP2	NOP56	CHD2	ARL4C	PLEC	SRGN	CCL5	KIF23	HHV4_RPMS1	PLAU	PRXL2A	ATAD5	SDHB	DPP7	USP48	FYN	RSAD2	RAB40B	H1F0	PIGX	IGFBP7	MPC2	PTPRC	MIER1	ZMYM2	TMEM70	CKS1B	KLF6	KRT6B	DHFR	DNAJB1	LYPD3	STAR	PIM3	MED13L	RUNX3	BLVRB	HIST1H4C	IFI6	ABT1	AGR2	NDRG2	C1ORF56	MT-ND4	ZKSCAN1	PCLAF	FKBP4	AHR	NASP	CAPZA1	FAS	RAB11FIP1	FNBP4	EDEM3	HMGA1	TMPO	BSG	KIF2C	TALDO1	GPN3	LY6E	ZBTB43	RHOBTB1	KMT2C	H2AFJ	SLC39A4	HSD17B12	MLLT4	TSPYL2	ELF3	SYCE1L	STX3	SORBS2	AGR2	PHB	RAB3B	PPP1R15B	OVOL1	ZMIZ1	RP11-126O1.4	HMGCS2	NME1	MT1F	IGF1	HADH	PKM	LMAN2	NEDD9	UQCC2	CCT8	GRHL2	NHP2	LRRC26	NME1	SUCLG1	TLK1	ELMSAN1	C8ORF82	AFF3	SIAH2	RASD1	ATP5C1	EEF1G	CHPT1	CD44	ANPEP	CRISP3	IRS2	PGK1	SLC30A1	ADGRL2	RP11-423H2.3	BCL2L1	NR4A1	PDCD5	ZFP36	RAB2B	PARM1	S100A13	SSB	TCEAL4	HMGB1	CEBPB	LDLR	COX6C	LINC00665	CAMK2D	MANF	PSMC1	RNASEH2A	TCF7L2	CKS1B	FAM114A2	IFI30	LCP1	TK1	ZDHHC17	TMED3	RP11-665C16.1	TOP2A	JMJD6	ORMDL1	C8ORF33	RP4-635E18.8	SMDT1	MRPL18	YRDC	CCT2	TRA2B	SEC31A	PRKRA	CDC42SE2	ANP32E	AKAP9	TUBA4A	SRA1	ATL3	UBXN4	TXNDC17	NDUFB5	CALM3	CLTA	WDR83OS	RPS27L	SNORD49A	MT-ND6	EIF2S1	HMGB1P5	SCARB2	PSMC3	VAMP5	RPL23AP65	KMT2D	RPSAP58	DUS1L	TSC22D3	PRDM1	PAK2	SLC1A5	ZC3H11A	PTMAP4	CAPNS1	CCNG1	AL121612.1	TNFRSF13B	AL031727.1	HSP90AA1	ATP5G1	MPZL1	RAD21	TNFSF8	QPCT	RPS3AP26	NCOA3	PXMP2	COX6B1	ARF4	LNPEP	EVI2A	SLBP	CEP57	HIST1H1C	VDAC3	NUCB2	MT-TQ	COMMD6	AC096919.1	RTN3	CKAP5	EIF3M	CCNB1	ARGLU1	AGO1	ERGIC3	RRBP1	SLC35B1	CFL2	TMEM205	SNHG8	TNFAIP3	FEN1	PRC1	PTEN	HMGN2P6	RPL24P2	DEK	MGAT1	MRPS33	PEBP1	HIST1H4C	SAE1	MTHFS	BX679664.3	NEDD8	SFXN1	RPL12P16	POLR2L	RAC2	UCHL5	PTMAP5	DDX17	TRAF3IP3	AC011447.1	COX8A	UTRN	DAZAP2	NEU1	FBXW7	INPP4A	SDHB	TAF9	TK1	ABHD10	POGZ	STRAP	BUB1	EXOSC1	DNAJB9	KTN1	AC019205.3	TGOLN2	SLC25A5	HSPE1	SRSF3	RPS24P8	TUBA1B	ZC3H15	SCYL2	ANP32B	CORO1B	POMP	SAR1B	RPS4Y1	DNMT1	GANAB	KMT2C	APOL6	DDIT3	IFI16	HYOU1	TBCA	NSD2	PECAM1	NCOA3	CCR2	ELF1	FGFR1OP2	EVI2A	POU2F2	COX5B	BDP1	BHLHE41	SND1	LPL	C11ORF57	NUPR1	NXT1	CDK5R1	TPPP3	ALG6	PMP2	AURKB	WDR34	IER2	HMGB2	EFEMP1	KIF3A	OLFM2	CENPN	OMG	PLK3	TMEM158	MAP1B	EZH2	ERO1A	ING1	FABP7	TTYH1	ANXA2	CHD7	SERTAD1	CNTN1	HMGB3	AKAP9	IGFBP3	RNMT	PBX1	GAP43	KLF6	PDE4B	ADCYAP1R1	SMARCE1	B3GAT1	MPRIP	BTG1	TAGLN	ACOT7	GLUL	UBE2S	CYBA	ALCAM	PDK1	VBP1	DZIP3	CYR61	NDC80	MEG3	JAG1	GRIA2	HSPB1	TTYH1	HIST2H2BE	PPP1R12A	DIAPH1	RIT1	SCCPDH	ADGRG1	PPP1R15A	AURKB	ZWINT	CAMK2N1	DBI	MAFB	SOX4	DTYMK	PRSS23	CXCR4	MRPL14	LDHA	SEC61B	UGT8	APOE	CADM2	MAP1B	FAM83D	E2F1	CD9	TMSB15A	TMEM126B	CCL3	TMEM161B-AS1	CFL2	TMEM184B	LRP1	PLAT	SRM	AURKA	ITM2A	SDC3	SLBP	TAGLN3	SGOL2	DEK	IFI27	FOSB	MIDN	MT2A	EMP3	CRELD2	KIF22	CENPV	GLTSCR2	DBN1	IFI44L	WDR34	MIR4435-2HG	COQ2	DUT	SFPQ	FAM216A	TCEB2	SP140L	HIST1H1C	ID3	CRELD2	NANS	KLF6	C2ORF40	CRYBB2P1	COQ10B	ANKRD32	UCP2	KDELR2	GINS2	EZR	GRAMD3	GAP43	KIF4A	LOC284801	RRAS	ADORA1	HRSP12	EFEMP1	UBE2L6	LIG1	NEU4	PCNA	GLIPR1	C15ORF44	COL4A2	HMGB2	ORC6	GTF2H5	IAH1	IGF2	UTP6	CDKN1C	NFE2L1	DNAJC9	SBK1	TUBB4B	GLCCI1	SIX3	ARC	C11ORF96	H2AFV	MAP7	MAD2L1	CCDC85B	TNRC6B	JARID2	ENDOG	FAM96A	JUNB	PLAGL1	NDRG1	RP1-40E16.9	CCNB2	RHOBTB3	ELMO1	CYGB	HDDC2	FOXM1	ASGR1	SEC22B	GANAB	CREB5	NDC80	PKMYT1	CD47	LINC00632	FH	KIF22	PEA15	NOC2L	ENHO	SERTAD4-AS1	DCX	CENPE	CDCA7	MIAT	ADAM17	SEMA3C	ATP6V1E1	EIF3G	DEPDC1	POLR2B	TMEM132C	CSRP2	MAP1LC3A	PSMC1	BTG1	SORCS1	TACSTD2	RRM2	ATP1B1	ARPC1A	TMEM59	SRSF6	CCDC34	PSMD3	NUSAP1	BCL3	NQO1	TROAP	OAS1	MYL9	LMNA	MED13L	NUDT1	ZNF581	IMP4	C18ORF21	TUBA1B	CENPL	DDIT4	NFASC	RBP1	SGTA	TMPO	HAX1	ZNF711	SPOCK3	CSRP1	UBE2L6	IGSF11	ORC6	APRT	XIST	SFRP2	RFX3	RAB31	SOX4	DSN1	BUB3	GNG5	FBXL5	BSCL2	DBN1	PGRMC1	CENPF	TRIM2	ALDH2	DNER	MRPL45	CCNB2	PCDH9	ZFP62	RRM1	RANGAP1	ATP1A2	LOC100272216	C12ORF57	HSP90B1	IGLV1-40	DPM2	TUBB1	GALR1	ST6GAL1	S100P	IL32	BCL2L1	NCF4	RHCE	S100A11	MYO1F	GP9	ARL4A	FCRL6	SERPINF1	FCN1	ADIPOR1	SELT	HSH2D	CALCOCO1	MLF2	BSG	HDAC2	DPYSL2	TACC3	SERPINB8	ATP5C1	MIS18BP1	VIM	C1QBP	ATRX	HIST1H2AM	FTH1P3	ATP5A1	HEPACAM	HSP90AB1	SAMHD1	TEC	LDHB	ZC3HAV1	ANGPT1	FEN1	TESPA1	PAICS	FTH1P3	NKTR	HLA-DRB1	TOB1	TMSB4X	SMC4	ZMYND8	STMN1	UQCRQ	BBX	FRYL	NOP56	AKR1C3	HELLS	IRF2BP2	FYB1	NARS	CENPF	WSB1	EIF4E	DUT	GRN	NCF2	FNBP1	NUP50	EZR	GNL3	LBR	AES	CFLAR	FCER1G	S100A6	PA2G4	EGFL7	ATP5G3	REST	KIAA1551	MPO	UBAC1	NME2	LDHB	HOTAIRM1	GPX1	RNMT	FANCI	TNFAIP2	GPX4	NCAPG2	DDX21	TUBA1C	DMXL2	PTTG1	SAT1	MGEA5	VAV3	BPTF	STOML2	S100A6	BZW2	RRM1	NSD1	RFLNB	HLA-E	LUC7L3	PNRC1	H2AFZ	LRPPRC	TYMS	S100A11	KDM5B	NCAPD2	HSPA9	ANKRD42	TMPO	ANKRD28	CTSS	SWAP70	ALKBH7	CDK1	TUBB4B	GTF3A	CDCA2	BIN2	MCM6	TXNL4A	CLINT1	AFF1	ETS2	NAMPT	HEXB	AHNAK2	LAGE3	DKC1	PARP9	ASPN	RBM33	TUBB2A	DBF4	FCGRT	TSHZ2	COL18A1	NDUFS8	COLGALT1	ANP32E	BRI3	H2AFZ	POMP	RICTOR	SCPEP1	SLC2A1	KCNK6	GPC1	ADAMTS1	EBNA1BP2	IGFBP6	SEMA5A	TENT5A	ATF3	CENPH	TAT	ARL3	GPI	ISG15	EIF5A	CSF3R	KLF4	MT2A	TTYH3	C1S	SFRP1	IFITM1	STAC2	SLBP	FAM83D	IFIT1	PHF10	FMO2	SPON2	MTHFD2	FLNA	EMP3	CCT7	RTP4	S100A16	C3ORF58	RNF213	HMGB3	LBH	COL27A1	SKA2	PLCG2	DHRS7	CLN5	UPP1	FIBP	SNW1	S100A10	PSMG3	TSTD1	PON2	YPEL5	RAB7A	GUSB	SSBP1	UQCRH	GNAS	TCF4	SLC25A3	SLC25A5	ATP6V1G1	SSR4	HINT1	OCIAD2	VAMP3	CCNB1	ACTG1	OTUD6B-AS1	RDH10	FARSA	PTRHD1	SEC61B	ACYP1	CCT8	ELF1	SPINT2	FARSA	CENPW	LMAN2	NDUFS4	TSPYL2	MRPS5	HBA2	PHB2	TSPAN3	PDIA6	ITM2A	RBMX	C14ORF166	SERPING1	RHOH	PPP1CC	CPNE8	TMEM258	OGT	MRPS15	ATP5J	TRAPPC6A	MYD88	LINC01426	H1F0	EREG	SNHG1	SNRPG	NOP56	H2AFZ	UBA3	CA2	PSMD2	TP53TG1	RRM2	SAT1	RPL13A	MIEN1	CCT8	DDIT3	ACADM	PSMA4	ZFAND6	TSC22D3	STIP1	TMEM128	ASAH1	GTF3C6	DYNLRB1	TIMM10	MFSD1	ANXA2	DHRS7	LRRC34	FAM60A	AQP1	GRHPR	ARL4D	ITM2B	HSP90AA1	TMEM234	MRPL20	C4B_2	RNLS	ATP5E	LTV1	AIG1	NDUFA7	ZNF672	LUC7L3	AGT	CCNG1	MID1	COX7B	PTN	MTHFD2	ANAPC5	RAMP3	BEX1	MLF1	CCNB1	TNFRSF25	CXADR	SLC47A2	SNRPG	RABGGTB	HSPB8	TGFBI	TMEM106C	ATP6AP2	HIST1H4C	SDCBP	HIST1H1E	CDK2AP2	HEPN1	TEX30	KLHL9	DTYMK	H2AFY	VIPR2	FOSB	SH3BGRL3	MCL1	MYEOV2	PARP9	RSL24D1	ADRB2	RPL13AP5	RPL36	RUVBL1	WDR34	C10ORF10	WRB	ISG15	HRSP12	CCL2	SNRPA1	MIR4461	RABL2B	RHOA	SHFM1	ANXA5	APBB3	CRYZL1	LOC100272216	FAM76A	NRD1	PRDX4	DCXR	UCHL1	UBE2T	LOC100506668	RBBP7	COMMD10	CTGF	TSC22D1	IQCD	SIRPA	CD44	FANCL	TGFBI	TMEM206	CKAP5	XPOT	WDR83	UGT8	NDUFB5	FEN1	KDM5B	HERPUD1	CETN2	PLEKHB1	MRPS33	CSRP1	GAS6	NTS	ANKRD65	PIFO	TIPARP	DPM3	TTC14	KPNA2	PPP1R32	DNAJB1	MAOB	HRSP12	SCD	C1ORF192	GAS5	PHGDH	ECEL1	SYPL1	MPC1	B2M	INA	HNRNPH2	PRKAB1	TMEM14A	ATP5G1	NUSAP1	RGS2	DEPDC1B	DEPDC1B	TEX30	NDUFB1	EDN3	MGP	ATL1	PSMG3	ECT2	FEN1	MFAP4	MCM6	SORD	TAGLN2	TEX30	MCM5	RFC2	ZNF581	MZT1	NRAS	LIG1	KIF2A	MYO6	LIG1	ACTG1	KIF22	COMMD8	MAGEA12	FAM216A	PHGDH	WDR34	RFC3	CKS1B	CXADR	TACC3	CRYAB	RALYL	SPDYE7P	DPP6	RPS28	ANP32B	MIEN1	POLR2B	NDUFB2	SMC4	C16ORF45	JKAMP	SQSTM1	NCAPG	COCH	ZNF251	NDUFAB1	NME1-NME2	PRKACB	PTEN	ABHD14A	DDX39A	FANCA	ZFP36	VIM	SLC26A11	HELLS	NME2	TRMT112	FBLN1	VAT1L	CNTN1	DDIT3	TMEM98	PCBP1	SH3GL2	MICAL1	RACGAP1	TMEM123	ERAL1	IFI6	RABGGTB	RFC3	SPAG5	FHL1	TCEAL4	ARL6IP5	COA3	NTRK3	CKAP2	GINS2	MCM4	KIF22	CMC2	EIF3E	DGUOK	GLT8D2	NDUFA7	SPOCK2	DCXR	PBK	RACGAP1	POLD1	KIAA1456	MGST1	TACC3	ATP6V1G1	MMADHC	DDX39A	TUBA1B	MAP1LC3B	HPRT1	C14ORF166	DCC	HNRNPA1P10	RFC4	KREMEN1	TGIF1	HSPA5	UBL5	SYT1	SEZ6	TSEN15	FBL	CD63	BEX4	RACGAP1	TMSB15A	HLA-A	MCM6	PHGDH	EIF4EBP1	EIF3M	HECTD3	MRFAP1L1	EYS	APP	RPL38	MBTPS1	DNAJC9	TOP2A	MTMR4	TSPAN7	EXOSC4	APP	GSN	SLC25A46	UBE2T	DSN1	TMSB15A	PDLIM7	PSMB6	POLDIP3	SMA4	DTL	MT2A	SNN	KIF18A	CTH	CCNB2	MSRB1	NPNT	QTRT2	E130309D02RIK	NUFIP2	KIF20A	RAD51	EMP2	NCAPG2	HINT2	EIF3J2	USP9X	CSF1	GSN	DLGAP5	SMIM11	NDUFAF4	RFC3	ZFP445	FZR1	BPHL	PSMG1	TES	KTI12	CENPH	GOLGA4	PDS5A	PIMREG	FNBP1L	GRASP	NFKBIA	TIMP3	LIMA1	S100A10	TRIP13	TIMM8A1	GM26917	MYOF	MRTO4	CD24A	PDXP	CHAF1B	RACGAP1	GIGYF1	GMFG	PIMREG	CHRNA3	PSAT1	ARC	LENG8	TMEM176B	CTSA	PTMS	CRIP1	RPL10A	EIF6	TNFRSF1A	IFIT1	KLK7	PDCD6	SRSF9	RPS7	HES1	LYPD2	NMU	CHI3L1	ATP5B	EIF3G	RPS25	TUBA1C	KLK8	RPL34	CD59	TPT1	CCT7	EIF1	CTSB	RPS18	C14ORF2	H1FX	PCNA	TMED9	C1QBP	RACGAP1	ARHGDIB	TSPAN4	RNF146	FANCG	GMNN	ARV1	CCND1	MNF1	DSN1	CWC15	RWDD2B	POC1A	LGALS9	DTD2	SLFNL1.AS1	ETFB	MMP7	CEP70	PPP1R10	EZH2	SCGB2A1	FAM64A	EFNA4	CDC6	MIAT	LMNA	SOCS2	MBNL3	NOC4L	CDCA5	IRF2BP2	TACC3	AFAP1	FN1	KDM4A	RAD21	C21ORF33	PAIP2	BIRC5	HES1	OCIAD2	KCNQ2	UBE2T	MCM10	NDUFB11	PTP4A2	AC016716.2	GATA3	SPATA5	SCN9A	TPT1	LSAMP	RP11-774D14.1	RPS12	ANLN	ATXN1	LINC01036	RP11-39M21.1	PACRG	RPS4X	ITM2B	LUZP2	HLCS	ZNF706	AKAP8L	ERC2	MT-CO3	RPS3	ASAP1	FAT3	SEMA6D	LSM14A	RPL28	FGF14	MCC	CDK13	IL1RAPL1	AC016716.2	RP11-774D14.1	GAPDH	PDE4B	RNF130	KCTD16	BAIAP2L1	SLCO3A1	ALCAM	SRGAP2	SRSF2	CDH12	PTPRM	SGK1	NCAPD2	MAP1LC3C	GATM-AS1	CNN2	PLK2	TUBG1	TRIM63	ERBB3	LYZ	EDNRB	ALDH9A1	SPG21	CDC6	C1ORF123	RARRES3	TNFAIP8L2-SCNM1	TIMP1	STT3A	QPCTL	MTRNR2L3	NANS	EFNA1	DEK	TOP2A	LOC100507463	ZFP36	C1S	TAGLN2	FLJ31306	RGS16	NRP1	TSC22D3	CDCA7	NHP2	MCTP2	GRIA2	FNBP4	SSBP1	HLA-E	IGFBP7	RPL18	VMP1	CKS2	METTL21A	RFC4	CD164	OLFML1	RPL7A	RPL39	SNRPB	IFITM2	GNG5	IRF1	HSPA1A	EIF3F	KLK1	TMEM30B	NXPH4	PPP1CB	BZW2	SKIL	ANXA5	BEX2	QTRT1	TMED2	IL6	RPL37A	CCDC34	FXYD5	GADD45B	QARS	BDP1	ACO2	PTGES2	RPL41	CTSF	CFL2	ID3	PNP	COQ10B	RGS3	MT1X	MYO10	HMGB3	VMP1	SPARC	PSMD4	GMDS	MEG3	SNHG8	DEK	TAGLN2	RPL21	PMP22	SDR39U1	TNFAIP8	LGALS1	TAGLN2	DDIT3	LDHA	PGRMC1	FCGRT	PNN	DEK	SGK1	ATF4	BTG2	RPL23	EIF4A3	FSTL1	ATPIF1	ATF4	FMR1	RPS27	PSME2	ATF4	NDUFA4L2	IL11RA	SERPINB6	RPS17L	AKIRIN1	WARS	CDT1	FGFBP1	CDHR1	BNIP3	SH3PXD2A	EFEMP1	CENPE	ASPN	HMGB2	ZFP36L2	MFSD2A	IVL	BASP1	GTSE1	EGR1	CSRP2	MYBL2	TNNT1	PTPRZ1	SCPEP1	GBP4	BBOX1	TNNT1	RPL22L1	CEP55	FARSB	AKR1C3	CAV1	GNB4	ENOSF1	NR2C2AP	TUBGCP5	CD99	DUOX1	HIST1H1D	LMO1	MPC1	ARHGEF4	FAM46B	KIF23	RNASEH2A	CROT	PPP1R15A	LRRC59	SMS	CSNK1E	LAP3	PTGES	PAK1IP1	GTSE1	PMAIP1	HELLS	GJA1	NRARP	APCDD1	DEPDC1	MAOB	RRM1	FLNB	IL24	APOA1BP	ACRBP	CKS1B	FKBP5	RPL27	PSMG3	NDUFB8	PAGE2	NDUFAB1	OXR1	TUBB4B	KIF22	GTF3A	CASP4	DBI	RHNO1	CTSS	LCP1	RPL35A	ADPRHL2	SBDS	CKS2	SMG8	CLK1	C19ORF48	NFU1	HNRNPU	MAFB	MT-CO2	METAP2	PRR11	GEM	RBM25	RPS16	ATF3	FADS1	SLC2A1	NPY	NUF2	PVT1	TTC39C	NOS1AP	CIR1	ESCO2	MACF1	VKORC1	HARS	ARPP21	PPP1R2	MANF	ETFB	MFSD2A	NDUFB6	COBL	NAT14	DHCR24	LY96	PLD3	PPP1R15A	SMC2	GADD45G	MRPL47	AFF4	IL32	IRF1	THUMPD3-AS1	IVNS1ABP	PHB	RPL39L	FNIP2	MAGOH	S100A16	C6ORF132	TAOK3	ARHGDIB	TSPAN1	UBE2L3	RND1	HLA-E	NUCKS1	MIDN	TRAM1	CIAO2B	IRX2	TIMP1	EGLN3	MRPS18C	TRIB1	ETS2	COPS6	H2AX	PLOD2	PLAT	AHNAK	GMNN	RBM8A	SNHG7	HES1	MFSD13A	PHF14	ADGRF5	HILPDA	SQOR	TMEM106C	KITLG	SOX4	SNF8	MBOAT2	TUBA4A	CAPZA2	C1GALT1	FNIP1	SLC39A7	ENOSF1	POLR2G	ITGB1BP1	HMGB3	NEDD9	CHI3L1	DOHH	MGST2	PGK1	CKS2	NUPR1	MAGOH	RNF26	C14ORF80	CHIC2	BARD1	GPSM2	SDCBP	ATP13A3	RRM1	EIF2S3	ACTN1	CDCA8	AVPI1	A4GALT	TIMM17A	NFE2L3	POLD3	FAM216A	PSMB9	TRA2A	DLL3	KIF23	ZNF428	MESP1	UBE2G1	FXYD5	SMC4	XRCC6	HLA-DMA	ACAT2	TMEM123	TAX1BP3	CDKN2C	NDUFB6	KIF20B	IGFBP5	SSBP1	MNS1	COIL	ATP5H	MED19	AIMP1	SNW1	FUT8	RECQL	ZFAND2A	MCM6	MYO1B	STAMBP	TXNRD1	RAE1	FGF5	SPP1	SQSTM1	ECH1	CEP55	SMC4	KRT15	UNG	TUBA4A	PSMD6	ZMYND19	CDCP1	TAF13	KNSTRN	TRIM29	GAS6	KIF2C	CDT1	KLK6	CHIC2	EIF3E	CCDC47	PIM3	PARP14	TSFM	NEK2	SDC4	RNF213	BAZ2B	USP48	TEX30	RAE1	MGEA5	GYG1	MAP1LC3A	MTX1	C1ORF35	G2E3	GGCT	RSL1D1	CLCN3	ADAM19	AURKB	SRSF10	RSAD1	DBF4	CNTLN	TSPYL1	PMF1	SPTBN1	TRAPPC10	TNRC6B	HSPA8	CDCA3	PSMC4	GMNN	ICA1	INHBB	IL13RA1	NUF2	PSPC1	CLSTN1	CHAF1A	WDR46	XBP1	PTTG1	SNX2	LSR	STC2	NEK2	RNASEH2B	CTSC	FSTL1	RTCB	PIF1	DGKZ	MVP	KCNK1	PSMA4	SPC25	SLC3A2	ENOPH1	NMB	ARHGEF39	CEBPB	PRPF38B	CTGF	BCAS2	CHAF1A	RP11-49I11.1	HMMR	ANKRD17	AGPAT6	SH3BP5	TMA16	CDCA8	HEXA	OAF	DESI2	PCNA	DCAF5	HNRNPAB	ESD	VAC14	NSD1	SGOL1	FKBP3	MZT1	DPP3	GRN	AKR1C3	TEX30	FANCD2	PRC1	SMC4	GNAI3	TIMP2	THUMPD2	MND1	AP1S2	ERGIC1	IRF1	CIR1	NDE1	PSMB6	NPW	CCNB2	YES1	NBPF10	TRAPPC4	TYMS	CIB2	HYI	SDCBP	ARHGAP21	PARD6A	PXMP2	MYL12A	ZFHX3	JUNB	UNG	PSMC3	FRG1	IDS	KNSTRN	WDR76	GALNT10	HSD17B10	IPO9	H1FX	LAPTM4A	RFWD3	CDK1	GRN	ORC6	CHAF1A	TWISTNB	RBM14	PTRF	TACC3	PIP5K1A	TNFRSF12A	MUC13	MBOAT7	EGR1	C1ORF85	EXOSC8	PBK	ATP5F1	USP1	DUSP1	APOBEC3C	KNSTRN	GSTO1	BIRC3	WDR76	GADD45A	INIP	IRF2BPL	COG4	ANKRD26	TSPAN1	WHAMM	PPFIA1	EIF3E	PSMA3	ANLN	AURKB	NDUFA10	AGRN	DNM1L	HMGB2	DCAF13	TRAPPC4	RFC1	CCNA2	NPY	AARS	PSMD13	KLF6	GAN	KIF14	HELZ	ORC6	DYNLT3	TACC3	DDX39A	ANLN	MMP24-AS1	CDKN2D	EPC1	ATRX	CXXC5	TSPAN13	PSMC3IP	TRA2A	SGOL1	ESD	BLVRA	RBFOX2	FNDC3B	TEAD4	RPF1	NAP1L4	G3BP2	CDC20	CKAP2L	LRPAP1	FN1	PSMA5	GPR56	RAB5A	ACYP1	SND1	TSFM	KIF20B	TOR1AIP2	ARHGAP11B	HSPA9	MDM4	SMIM14	POLR2D	MRPS18C	GPSM2	FAM83D	TUBB2A	MBOAT2	PKN2	AHCTF1	TRIM44	TAPBP	CDC123	FEN1	LAMB3	SLCO3A1	PSMC2	APOBEC3B	ERLIN2	RDH11	ZWINT	CDK1	MRPL2	TSC22D1	FBXL15	AC104655.3	SSBP1	SMC4	PPIF	ID1	PLAUR	TUBA1C	DDX39A	SLC43A3	CNOT3	EPB41L4A-AS1	NUPL2	CLDN1	TERF2IP	TALDO1	RACGAP1	DEPDC1	POLR2G	SKA1	HSPA14	GMPS	MAP1B	SDHA	MRPL13	TMEM189	DDIT4	KNSTRN	RP11-532F12.5	SPEN	CCT8	ZNHIT1	ARL6IP1	PLAU	RAB31	EHF	WDR74	RRP15	C21ORF58	PALLD	NDRG1	HJURP	TUBG1	RB1CC1	PTRF	DUSP6	CCNA2	OSER1	PSMD6	TLK1	EPPK1	UBALD2	SOCS2	PMAIP1	PRPF38B	PRDX2	TNFAIP8L1	TNFAIP6	KCNQ1OT1	RAD1	HIST1H4C	SGOL1	ALAS1	AXL	RPF1	CSRP1	PIF1	TFF3	NDUFB4	CTSL	NR3C1	KPNA4	PCBP4	H2AFX	RNF212	KIAA1715	BLVRA	PPIH	LMO7	BRWD1	ARF4	GOLIM4	LAPTM4A	HNRNPH1	PSMB8	PCNA	GALNT7	ROCK2	GADD45B	SMAD3	PSMD7	COX6A1	SAPCD2	BID	SRM	ARHGAP11A	UBE2S	NUCB2	EIF6	RHOF	ATP6V0E2	IDH3G	EMC3	C16ORF59	CDCA3	COPS2	FRG1	MIS18BP1	PHACTR2	ATP5C1	WTAP	INO80	PIK3R3	PDHA1	ARHGAP11A	XPA	CDKN2D	EMC7	RHOF	RFC2	EIF4A1	RFC1	DLGAP5	TCEA1	DNAJC3	DNAJC10	PODXL	ARL6IP1	RNASEH2B	CDCA2	KMT2C	YES1	ZMAT3	MDH1	PPP3CA	CKAP2L	CCNB2	DDOST	KIFC1	IGFBP5	ARPC1B	ACAP2	NEMF	CDC42EP3	UBB	UBE2C	NEK2	RNASEH2B	TRA2A	SOX4	PTPLAD1	PRKCDBP	CBR3	SLC2A4RG	PREB	PSMC4	SF3B1	MED10	GALE	RFC3	ROCK2	NUDCD1	BIRC5	AHNAK	JMJD6	PDZD8	CASC5	ST3GAL1	CAPG	EPDR1	HIST2H2AC	PDLIM4	ANLN	CENPK	EIF2B3	TSPYL1	DHFR	NUSAP1	FBXL5	USP22	PGK1	CCNB2	TSFM	PSMC3IP	SNAPIN	H1F0	NEK2	PSMD12	TRA2A	FAM64A	ADA	RARS	CIR1	CST6	NDUFA9	PSRC1	H2AFX	NDUFS2	TGFB1I1	RFC4	NR2F2	GNPDA1	OAS3	CDK1	ARHGEF10	ZNF622	MRPL28	KRT15	CXXC5	SMC3	KNSTRN	MCM4	PHAX	CDCP1	MYADM	BRCA1	CEP55	PSMC3	ARHGAP11A	EMP2	UCHL3	MT1E	PRRG4	PRMT1	CASC5	BRCA1	MAPK1IP1L	QSER1	PRDX1	GINS2	NEXN	TACC3	CHD1	MFAP1	PGD	ASF1B	RFC4	FADS1	CKAP2	MRPL50	JUP	AMD1	CENPK	PPP4C	GCNT2	TMED9	PRC1	CHAF1A	DHRS3	CTPS1	SUMF2	KIF4A	GNA11	MEPCE	SMC4	FANCI	TIPIN	VCAN	MRPL22	SNHG15	LYRM1	MVB12A	ATG4D	FBXL3	EPPK1	C6ORF48	MCM4	HLA-C	SGOL1	GLIPR1	THRAP3	PIF1	MYC	SETD5	POLD3	CDCA8	IDH3B	OAS3	TUBB4B	SRGAP1	SNW1	RSAD1	DTX3L	MALL	IGFBP7	CDCA5	FH	MEX3A	TMUB1	GFM1	NDUFS4	SPC25	PRKAR2A	PTPN11	SNX2	NEK2	SDCCAG8	PACS2	LAMP1	UBAP2	RNF167	POLR2G	SPC24	TYMP	HSD17B10	FMNL2	RBBP8	FNBP4	ARL14	FBXO2	VPS9D1-AS1	TRIP12	PSMC3	POLR2J3	RDX	SOX4	SNW1	IL32	SETD2	CDCA8	ALKBH7	ANXA3	MPP6	MECP2	GTF2I	PIF1	RRP9	C9ORF40	NAA15	POM121C	NUDCD3	LGALS3BP	FBXO32	TMBIM1	KPNA2	PILRB	NFKBIA	ANLN	PABPN1	AIMP1	SLC35F6	ASF1B	PEX16	SMC2	COL3A1	PRC1	ZNF622	CEBPB	GGH	MCM5	SPC25	C19ORF52	AKIRIN1	JUNB	CLDN7	FADS1	PDIA3	NCOA7	SOGA1	SLC10A3	TRA2A	FOXM1	EMP2	SMIM20	E2F1	GSTO1	USP8	SMG6	SDC1	CCNB2	PRIM1	EXT1	KIF23	PIR	NOL10	UBE2C	STARD10	ARHGAP11A	OAS2	TMEM251	MRPL46	SASS6	CDC42	CELF1	RAB11FIP1	CDCA2	MRPS31	HMGB2	GADD45A	SFXN1	TNFAIP8	CCNB2	CTSA	TUBA1B	TMED4	SDCCAG8	HNRNPAB	ANXA3	PSMA3	AQP3	TTF2	LBH	CCNA2	PSMB7	GTF2F2	KIF2C	PNN	ARHGEF16	MYBL2	CEP55	CIRH1A	ZNF770	NEK2	JUNB	DPH7	PTTG1	XPO1	OCIAD2	GSN	WDR26	CTSL	CKLF	SH3GL1	GPNMB	SMCHD1	CDKN2C	IGFBP6	SSBP1	SET	RFC2	LINC00518	GNG11	SLC27A3	ETFB	LINC00657	DSN1	GPSM2	FRMD6	HDAC8	VDAC2	ANKRD40	DHX38	CDC20	SEC62	PRR24	MEIS3	PBK	LINC00116	SPTY2D1	GADD45A	PFKP	CDKN2C	ORC2	LBR	ARMCX3	ANXA4	IRF2BPL	PES1	TRIP12	FAM111B	ATP5A1	RHOD	NUS1	CEP55	ARL6IP1	RP11-890B15.2	RRAS	ATP6AP2	MED27	KRT17	RNF6	ZNRD1	CDCA7	AVEN	ISOC1	MICAL3	LIF	TRIM55	PSMB6	UBALD2	DBF4	WNT5B	SFXN4	SETD5	LRPAP1	TUFM	RP11-554I8.2	HYOU1	HMGB3	DAB2	HELZ2	TUBA4A	C1ORF56	NIPBL	NDE1	ZC3HAV1	OS9	SLC38A1	ZBTB44	CD9	NUF2	BICD2	BAX	BDP1	ANXA1	NUF2	SSX2IP	SNRNP40	GCHFR	ELF3	SPHK1	BCAS2	MDFI	ACSF3	LETM1	PRDX1	NUSAP1	IGFBP7	RNF141	DDRGK1	ANLN	DDX39A	LETMD1	ZNF622	RNF40	FNDC3B	NEK2	HIST2H2AC	PNRC1	SH2D3A	PYCARD	LYRM4	EIF2S3	KIF14	MRPS18C	PSMA4	SGOL1	SVIL	PPM1A	FOXM1	PSMC3	PPP1CB	NASP	TOPBP1	SPC25	G0S2	ARF4	FAM111B	PSMD6	EMP1	SMURF2	AK3	KNSTRN	PLOD2	DBF4	EZH2	TRIO	EPS8	MTHFD1	TUBB2A	RNF168	PSENEN	KIF4A	SPAG9	NUDT14	NIFK	KIF2C	LSM12	KLF5	CDCA4	HJURP	PSAT1	CTNND1	TFPI2	ARFGAP2	UNC93B1	F3	CD9	IWS1	CITED2	MNS1	LDHB	NUSAP1	REEP4	LAMTOR3	GINS4	HGS	EMC9	KIF14	NDUFS4	CLSPN	FIBCD1	HSPA5	VEGFA	CD3EAP	CDC42BPB	DPM1	TFPI2	OAS3	S100A4	PSRC1	MGEA5	CDK1	A2M	SLC20A1	PEG10	RAB11A	SP110	CAPG	DDOST	CEP55	SOX4	PPARG	UBB	MRPS30	AURKB	HIST1H2BK	KIAA0368	HERPUD1	RP11-395G23.3	FAM115A	EIF4A1	UBE2T	PSMD13	PTTG1	GMNN	SWI5	TMEM192	CDV3	DYRK4	TAF1D	PDHA1	LINC00958	CDA	ARGLU1	PPP1R15A	SETD5	SMC3	DDX39A	GOLGA5	KIF14	ATP6V1B2	CXCL2	TSPAN13	MYH10	PLXDC2	ITGA2	SYK	CTSB	RYBP	SPA17	DNASE2	IRS2	LSP1	PRKCI	VAMP2	NFE2L2	SLC11A1	TIMM17A	VMP1	HOPX	ALAD	TUBA1A	CCDC80	C3	RP11-12G12.7	BTG2	GPR183	CD163	DPCD	BIRC3	SOD2	GULP1	ZG16B	AUTS2	FAM3B	C20ORF24	CEBPD	GSR	VSTM2L	PTPRK	GSN	NUCKS1	HLA-DPA1	CXCL1	CARD16	ANP32E	CBR1	SHMT2	MLXIP	PRSS23	CEBPD	TMEM176B	RAB27A	MDK	CES1	SLC2A3	LUM	INF2	C9ORF135	LPCAT1	NR4A3	NCOA7	COL1A1	SPINK1	ANAPC13	CYB5A	HSF1	PPP1R14B	ADM	DUSP14	HCLS1	TCF4	MRPL14	CCPG1	RPL13AP25	RPL13AP25	NDUFA13	ATP6V0B	RPL23P8	BHLHE41	CIRBP	AC026366.1	RPS10	SELENOS	TUBA1B	MORF4L1	TRAM1	RPL31P2	DNAJC3	ACTB	HLA-A	ATP5J2	NPC2	MIR3064	TMEM205	RPL24P8	SQSTM1	LMAN1	EEF1A1P13	C17ORF49	SELENOK	RPS3AP26	DPM3	HUWE1	PSME2	LARS	RPL7AP30	MTND5P12	TXNDC15	RPL5P34	PABPC4	HLA-H	LGALS1	IFI6	IGLC3	ADA2	UQCR11	DNAJC10	MIR611	AL033519.2	FTH1P8	RPL34P18	PDXK	RPS27AP16	MRPS31	HSP90B2P	NDUFA13	RPL5P1	TNFAIP3	AL136968.2	AZIN1	CREBRF	SSR1	RPL23AP65	AIG1	SNORD58A	TTC3	PRDX5	APOL1	CEP350	IL2RG	ERCC-00003	SET	AC245033.1	YBX1	ATF5	PRDM1	PLP2	PRAP1	IDH1	WDR34	MCL1	MYL9	MACROD1	S100P	CDKN2A	ARL5B	SLC40A1	LYAR	MRPL15	CKLF	MAFF	PSMA4	CDKN2A	ASCL2	CENPN	TSN	AAAS	FLNB	AHNAK	CSRNP1	TBRG4	MGST1	TNRC6B	RFC4	IGSF8	ATP1B1	HMGB1	UBE2N	CSE1L	STAT3	RNASEH2A	HBA2	DECR1	PKP2	CD55	ISG20	LDHB	NBL1	SMARCE1	SLC6A20	SDCBP2	TUBB4B	MGST1	RAP2B	ISG15	CCDC85B	SEC11A	SERPINB6	RHBDF1	WDR34	ABRACL	KIAA1324	PSMB8	CACYBP	CD59	C4ORF3	PTPRN2	H2AZ1	C19ORF48	CYP3A5	HMGN2	CCPG1	AGR3	C1QBP	PPP1R14D	LFNG	BCL3	SOCS3	SMC2	LIPG	CXCL3	MRPL47	SEMA3B	PPP1R10	CXCL2	NUCKS1	CCL20	H2AX	SERPINE2	SELENOM	PARD6B	WDR74	PLS1	NECTIN1	EBNA1BP2	KDM2A	DUSP6	STK16	HCFC1	CDA	XRCC6	CENPM	TMEM120B	TOMM20	SRSF3	IFITM1	HIST1H4C	PLCE1	CNOT7	PLA2G16	RP11-45M22.1	HNRNPF	LY6D	PTK6	DCAF17	BAZ2B	SGOL2	LYRM2	GALNT3	ARL6IP1	KRT23	ARRDC3	FRMD6	PERP	AMOTL2	C6ORF48	WBSCR22	ARL6IP1	CDC42SE1	ADM	MLXIP	REXO2	SSSCA1	AARS	CD74	TSC22D1	PSMB3	POLR1C	SYNE2	ARL4C	NDUFB10	RTN4	RDX	C19ORF77	MBOAT2	LMO7	MED8	PLA2G2A	DDX18	EFNA2	TMEM106C	LDHA	PSMB3	CD47	ID2	DCXR	TK1	EPB41L4A-AS1	RMND5A	PRDX5	AKR1B10	MID1IP1	CD97	RPLP2	B4GALT5	RPS27	RPS5	LSM4	TSPYL2	RAB3IP	THBS1	LONP2	C11ORF31	GLTSCR2	MKNK2	ZBTB43	EIF1	PLAUR	RPS9	ANXA10	SLC35E1	RND3	BIRC3	RPL34	SPCS3	CMBL	ENOPH1	CALCOCO1	RPL31	TXNDC17	VDAC3	BAZ2B	MAFF	HSD17B2	NOC2L	PROM1	PMAIP1	EFNB1	RPL11	HMGB3	RHOQ	GMNN	MGST1	ST13	ANKRD12	BTG1	JUNB	SLC3A2	NDUFB10	GADD45GIP1	COMMD6	ACLY	LINC01781	PRPSAP2	GNG7	GMFG	SSR4	MT2A	GFM1	CTNNB1	NAV2	AQP3	INPP4A	NR3C1	ADAM19	HUS1	NDUFA12	WDR76	RPA2	CHCHD1	CPEB4	MPHOSPH8	PARP14	JPT1	CD37	CDC6	IER2	CD38	WDR43	PSMB5	HERC5	JCHAIN	ARHGAP11A	H2AX	MCM3	HLA-DQB1	ANXA11	BRD2	HSD17B12	CRIP1	N4BP2L2	GIHCG	LRRFIP1	CCDC80	RNASEH2A	TMEM176B	GAR1	HLA-DOB	NDUFAF3	WDR76	SDF2L1	CCDC88A	TRIB1	PSMD14	IER5	ZMYND8	TIMP2	EDEM3	CHRAC1	AP2S1	GSTP1	CALM1	FBXO22	IDH2	TRAF3IP3	ISG15	LINC02384	CCDC144A	PNISR	TACC3	GADD45B	METTL5	USP1	GOLGB1	SDHAP2	CEMIP2	FILIP1L	UBB	ALDH1A1	HYOU1	ATP6	VNN1	RAD21	BAG3	RAB3B	MPZL2	PSMD8	RPS4Y1	CITED2	PLK2	HELLS	GSN	ZC3H12A	PKM	APOB	LSM5	SMC4	MAPKAPK2	ETF1	KLF6	FGL1	TMEM98	UBE2T	INHBE	CCDC85B	PTRH2	S100A14	MOCS2	WDR1	DPP7	ANXA11	HNRNPF	CREBL2	SAP18	CFL2	TPX2	LMO3	RPL8	AREG	PGM2L1	SDF2	CDC42EP3	ESRP1	MCM7	POLDIP3	DCTD	MKNK1	RRN3	XPA	ACP5	UBE2L6	COX6A1	STXBP1	MAP1B	EIF2AK2	SMC4	ASMTL	HLA-DQA1	CLDN3	ZC3H12A	LSM10	CD81	ASNS	STARD4	CXCL11	ALDOC	VRK1	ATP5O	STMN1	DUSP6	JMJD6	GGT5	POLR3C	SLC44A2	OST4	ZNF12	NPRL2	OBFC1	DAAM1	CIT	TRIB1	SHMT2	IFIH1	EBP	ADA	ZCCHC7	IGFBP3	TIPARP	PIF1	ARHGAP11A	ITM2C	TRIB2	XRCC6	EIF3A	SPRY2	WARS1	ARPC3	ECT2	SKA3	SSR4	TPM4	C8ORF33	C10ORF10	MT1E	RBM47	RRM1	IL1RAP	WFDC2	HSPA1B	PBX1	DSC2	SRD5A3	CALM3	HSD17B11	COTL1	PRDX4	ZFP36L1	ANP32E	LAT2	HYAL3	HHEX	BRCA1	ICAM3	ANXA1	POLR3H	PECAM1	SEC22B	HMG20B	VIM	TACC3	PPP1R14A	RMI2	GATA1	SELL	CSF2RB	PTPRC	NAALADL1	CYBA	FOS	RNF24	ORC6	RACGAP1	GLRX	STOM	ANK1	PKM	SPC25	CD69	CD53	FABP5	HDAC7	RRP15	ZFP36L1	ADRM1	PHF6	S100A10	MLLT4	LIG1	CYTL1	ATXN7	ARHGDIA	TTC27	GAPT	TC2N	FAM118A	ICAM4	GTPBP4	CDC6	C1ORF228	FCER1G	TMEM141	RRM1	YPEL3	CASC5	SNHG15	SDF2L1	IFI44L	LMO2	EIF4EBP1	FAM46A	SEC22B	TUBA1C	CRIP2	ARPC2	IFI44L	RPL35A	NASP	GALNT2	CD74	GBP1	PRMT1	DNTTIP2	CKB	MAG	TIMM50	CST6	RAB11FIP1	GPRC5C	SECTM1	EGFL6	DKC1	JUN	IGFBP4	PLK2	TXN	PABPN1	KPNA2	EIF3M	LSR	RPL7	UQCRQ	DEK	ARRDC3	RIC3	LGALS3BP	IFITM3	HERPUD1	FAM214A	COX5B	DHCR24	CCDC84	CKS1B	CLINT1	CMTM6	PFN1	H1FX	TFPI2	LYPLA2	DTX3L	ZFHX3	CRABP1	GSN	CD9	MYC	ATAD2	UBE2L6	RPL35	DLG1	CRYAB	CENPW	RFXANK	RNF207	MAL	MGP	NOP56	CFB	LITAF	ANLN	MRPS22	NREP	SRGAP1	SGO2	DHRS9	HIF1A	NANS	NABP1	ZMYM2	MT2A	ARL6IP5	CDKN2B	RELB	TNFRSF11B	CENPW	CLCF1	SAA1	DSG2	KCTD12	PRPF4B	H2AFZ	DAG1	DDX21	HMGN3	VIM	ANLN	NIPBL	RUVBL1	C3	LXN	FAM3B	B4GALT5	COL5A2	UBE2T	MT-ND1	MRPL47	LSM5	PCNA	CXCL17	SASH1	TUBA1A	ZNF292	CCDC80	THSD7A	TBCC	GAS2L1	TIMP3	GGH	SQSTM1	PSAT1	PAFAH1B3	NDUFA9	RGS2	TSC22D4	CENPK	NDUFB3	EMP2	EIF1B	BST2	SCRG1	PHB	MT1G	RPL36AL	ATP5D	PSMC3	PTN	PABPC1	OCIAD2	ZNF667-AS1	C1S	ANP32E	LDLR	EGR1	MRPL23	NUPR1	NFIA	MAL	SLC35B1	BCAN	IRF2	PRDX6	SCG2	EMP3	CHD9	SDF2L1	KIAA0101	ANXA5	TRAF4	HAPLN2	PON2	FAM212B	PTMS	TMPO	ALKBH3	ABAT	MCL1	STMN1	DR1	NDUFA5	PLA2G16	CDKN2C	PMP2	GRIA2	ISG20	AKAP12	HAT1	HMGB2	HPS4	UCHL3	SMC4	KLHDC8A	PDK1	CDK2	PMP2	LBH	CENPW	PRIM1	PLS3	DPYSL3	RPF2	HLA-B	SERPINE2	RGS17	CA10	LGALS3	LPL	PON2	TMSB15A	BCL11A	FUT8	TOP2A	PPP2R5C	HRSP12	NDRG1	KIF22	ARID5A	GNG12	UBE2T	RPL39	MGME1	RABL2B	CBR1	TXNIP	DUT	MEG3	DTNA	SLC16A1	TMEM176B	ALDH1L1	S100A10	NCAPD2	CENPK	MYT1	TAGLN2	POLB	GRPEL1	TMPO	SLC6A9	GADD45A	DHRS7	NDUFC1	SCRG1	LYRM5	DUSP26	RAD51AP1	ZNF791	NUCB2	REV3L	C1ORF61	RPL36AL	PPP1CC	SLC38A1	KIF22	HIST1H4C	GBE1	AGT	IFI16	CDC20	DDIT4	UNG	ZNF330	THY1	EGLN3	GNG7	LRRN3	VOPP1	NR1H2	ZNF711	ELMO2	KIF2C	NDC80	FANCI	CRYAB	YARS	LOC100505687	MIR100HG	CRADD	ANAPC11	TANC1	SLC2A1	CENPM	EDNRB	TCEAL7	KCNIP4	DCTN6	ARMCX3	ELN	AGTRAP	DNAJB9	PNMA2	GLRX	DBI	CDC42EP4	SLBP	ING4	SDC4	ASAH1	BST2	CKS2	ADAM10	MCM6	TMSB4X	LYRM5	NRXN1	SLC39A14	SNRPE	POLG2	CENPM	HEPN1	THY1	CCNB2	CD44	ATP5G1	SNAP25	ZNF622	SNX2	SPARC	DYNLT1	TMEM106C	TROAP	GATM	IAH1	TAGLN3	CXXC5	KPNA2	TEX30	PLTP	DNAJB9	TSPAN7	EZH2	MT1F	HMGA1	DNAJB11	GRIK2	BCL11A	TMEM205	DHCR7	STMN4	VRK1	MT2A	TUBB4B	CYSTM1	FIBIN	CD320	PAK3	CDK2	MRPL40	CENPW	GLIPR2	KLF10	TMEM206	NT5E	PIGF	SNHG11	TMPO	CD164	DHFR	CREB3	NDUFB10	LGALS1	DUSP10	ABCA1	DHCR7	RPA2	NEK2	COX6C	S100A16	SQSTM1	KLRC2	SLC17A3	IFI27	SLC6A8	HDGFL2	CLPP	RNF213	GPD1	JUND	GBP2	CD68	CLDN2	RCN1	ELF1	LINC00958	PLIN3	PGF	DNAJB6	SLC5A10	GBP2	SEMA4B	MXRA7	ATP11A	RCN1	OXR1	MLF1	ZFAND1	DECR2	CTGF	ZC3H15	ID3	TMEM45A	FOLR1	NBL1	TSPAN1	YTHDF2	RAD23A	BST2	CLDN3	C11ORF54	CCL20	C1R	TXNRD1	EIF3E	ICAM1	MTR	ANKRD37	PHC2	MLF1	WDR1	NPR3	CYP3A5	USP53	ERC1	MEG3	MSLN	ELN	ARGLU1	TRIB1	PTTG1	SERPINH1	CD81	CALCOCO2	PABPC3	SMIM26	GLUL	BTG1	PLCB1	SMIM22	AC022217.3	RPL10	SPIDR	S100A10	LINC00969	S100A2	TM4SF1	LSM4	RPL23A	HLA.DRA	GPRC5A	LRIG1	SPARC	FOS	RABGGTB	NME1	SCD	MT1E	COX7B	PPP3CA	TSPAN1	CFAP298	RYBP	LY6E	SLC44A1	TECR	PARD6B	RPA3	CNN3	BHLHE40	LONP2	JPT1	ILF2	TOB1	SQSTM1	PSMD4	MYLIP	ARFGEF2	KNSTRN	PLAUR	FBP1	RBM47	MRPL51	WTAP	H2AFZ	CLGN	CCNL1	CEBPD	PRRC2B	CLTB	CKS2	BTG1	BST2	DPCD	TRIM44	CCNL1	ATP6AP2	H2AFV	PSIP1	TUFM	AMFR	NECTIN4	DUT	H2AFJ	PPP1CA	GRN	CCNL1	CIR1	CENPM	S100A9	RCN1	CREB3L4	RNF44	DHTKD1	ARSD	MX1	ROMO1	LRBA	HILPDA	FAM133B	GSTP1	PSIP1	QDPR	KLHDC7A	XAF1	SSBP4	TGIF1	CENPX	ZNF652	HMGB3	GSE1	GBP3	MGP	PPP2R1A	SERHL2	MDK	KPNA2	RPL22L1	CAPG	ZFAS1	TMPO	STC1	C4ORF48	SOX11	KPNA2	C1QBP	CCDC90B	LY6E	NDRG1	SNRPD1	FAM84B	POLR2G	MT-CO2	PDLIM5	CTSD	NDUFB6	KIF2C	CDCA4	REL	IRF1	CREB3L2	MRPS12	HSPG2	ERRFI1	AURKB	IFNGR2	RSL24D1	VIM	ANP32E	GMNN	SYNC	LSM5	MYADM	PIF1	UNG	CCT4	IRX2	RASSF10	MT1X	GTSE1	S100A10	PROM1	PTPRF	C20ORF27	PSMB9	CRELD2	GTSE1	NUDC	ADAR	MTHFD1	ZC3H12A	KDM5B	ID3	MIR210HG	CDHR5	PSMC4	IFIT3	HMGN5	PRSS23	CXCL2	VSIR	ALDH1A1	NPC2	SPSB2	CEACAM6	SYTL2	TUBB	NME1	KITLG	RASEF	TNNC2	AAK1	GGCT	RBM42	SH3RF2	DUOX2	GPRC5A	CITED2	SAE1	KLF9	TIMP3	IGFBP2	TOMM40	CIRBP	STAT1	SERPINE1	SAR1B	ID1	LARP1	PRDX2	LYZ	DEPP1	YPEL3	MMP7	TOMM40	RNASE4	FURIN	PDHA1	FLNA	TINAGL1	NEK7	TAF1D	BTG2	MZT1	AHNAK2	RHPN2	PRSS22	CLDN10	EPB41L4A-AS1	CCL20	B3GALT5	CENPW	NME4	ALDOB	KLK7	SLC25A5	GULP1	CD9	MELTF	GNAQ	TOMM7	LURAP1L	EPHA2	TMC5	ARL14	CRIP2	CYSTM1	ARID5B	RNF145	PLAC8	ZMYND8	MYO1B	WFDC2	TES	CENPW	CEACAM6	RARRES1	TSPAN1	MTFP1	NOP53	EMP3	TRIM2	RND3	HSPA1A	GALNT10	CPM	GSTT1	DUSP4	IGFBP3	GPX2	UCHL1	SPINT1	GSTM3	SLC43A3	NSRP1	TMEM66	PRIM1	MKS1	EFEMP1	SERPINE1	CRIP2	HMGN3	HSPA4L	NNMT	RAB38	NUDCD2	UPP1	KLK5	P4HA2	KLF10	DCTPP1	DTYMK	UQCRQ	RRM2	ATF3	GMDS	RPS12	SPINT1	ZWINT	CDA	PDXDC2P	DFNA5	GPI	VRK1	AURKA	ZNF146	HLA-DMA	C15ORF48	CENPM	GMNN	MMP1	LGALS7	CYSTM1	TM7SF3	CIAPIN1	SPRR2A	MARCKSL1	ATP6V0C	RHCG	SGK1	RAD51	EXT2	PKP1	FRMD4B	H3F3B	MTRNR2L10	KIF23	LMAN2L	UTP6	RAB11FIP1	PSMB10	JUNB	CCNG1	HAPLN3	SULF2	FN1	AXL	NDC80	SERINC2	UQCRQ	HLA-DMB	MARCKSL1	DUSP14	MTRNR2L4	CDCA5	HLA-E	C21ORF33	MRPL36	HLA-DPA1	RPL14	PRC1	RPL36A	SPPL2B	TIMMDC1	TMEM41B	NR3C1	H2AZ2	SMARCA4	RC3H1	EPB41L4A-AS1	ABL2	C1S	ATG3	CDK1	DNAJB11	PCNA	KIAA0930	S100P	ANKRD10	PDIA4	EGLN3	PIK3R3	RBM3	CX3CL1	SCGB2A1	FOSL2	CDK4	SERINC2	SLAIN2	APOL6	C3	PLOD1	CKAP5	RNFT1	HLA-E	H1-4	PSMD8	JUNB	HADHB	DCUN1D5	DTYMK	TAF7	CYBA	HLA-E	ATP5F1C	DTYMK	CKAP2	CAV1	KRT15	VOPP1	CGN	ACAD8	ARL6IP1	PON3	SUMO1	PSMB1	PLAAT4	ADM	UQCR11	STAT3	PLK1	SAE1	CISD3	GATM	COL7A1	LSM2	TMEM106C	FCGRT	HMGB3	ELF3	PDIA6	TUBB	SDC1	HSD17B11	PLAUR	MIR4435-2HG	AKR1B10	RNF216	CKAP4	TSPAN8	IMPA2	GNAI2	TNFRSF21	POLDIP3	CLTB	PDLIM1	BANF1	ARHGEF2	MAD2L1	TMEM67	ELF3	DNALI1	ASS1	ATP6AP2	HOMER2	APLP2	ADI1	HSPA1B	LMNB1	CENPK	LAP3	PLK2	MRPL47	TNIP1	NEAT1	ATP1A1	PRC1	SMC4	AKR1B10	EBNA1BP2	TM4SF5	SPIRE2	TMEM106C	SERPINE1	IGFBP4	SELK	HSD17B4	LSM7	PLAUR	MLPH	TNRC6A	EIF5A	TPPP3	DDX18	HSPA1A	CST6	RNASET2	F11R	NDUFS8	MAP3K1	TNFSF9	FLNA	SNHG8	DUSP5	EMP1	ZNF83	SLC9B2	NNMT	RPL35A	CDH17	CYTH2	VIM	SRSF11	MT-ND6	XRCC4	HLA-DQB1	NPEPPS	DUOXA2	MRPL55	C9ORF78	BCL2L1	EIF3H	GRN	ERN2	UBE2B	IFI6	ALDH1A1	RFC2	ZRANB2	MXI1	TSPAN8	DIS3	CFI	FLNB	ASH1L	PLAT	PFKFB3	SEC11C	AZGP1	DDX17	NASP	PDK1	SERPINB5	GALNT6	LINC00342	CALD1	CLDN7	EIF5	DYNC2H1	TUBA1A	SLC40A1	ST3GAL1	SNRPA1	ZBTB8OS	MAPK8	BLOC1S1	LMO7	FABP5	STEAP4	COMMD10	TAF1D	KLF6	APOB	ARHGDIB	ILF3	CLDND1	TMEM14A	VSIG10	ASGR2	HSPB1	PABPC4	PSMB10	NDUFA13	RPL35A	FAM111A	RGPD5	PRG4	HNRNPH3	AIFM1	FNBP1	RPS9	PAH	RIDA	HIST2H2AA3	H2AFZ	S100A10	TPT1	MRFAP1	NDUFC1	NDUFB11	NEDD4	NR4A2	UBE2F	NDC80	NGDN	RPS5	UBE3B	FKBP2	HLA-DPB1	CNN3	ASPSCR1	RAD51AP1	PPP1CB	NUDT1	NR4A1	SMIM4	DCTD	BOLA3	ACAT2	CDC42SE2	SERPINA11	ARL6IP1	RAMP2	CREB1	POLR2C	ZNF331	GNPTG	ZNF92	CERS5	AGT	NSMCE1	MICAL1	SNORA67	FAM120B	DTNA	MANBAL	HSPH1	TMSB15A	ERGIC3	BMP2	PSMB5	NTRK2	PLK2	DNAJC8	OMG	SKA2	PCDH15	TMEFF2	TMEM205	RPS18	ZFAND5	PITPNB	MTHFD2	NPC2	LINC00599	CGRRF1	MIR568	RIC3	LAPTM4A	CHMP2A	MATN2	C16ORF80	TAF9	TMEM100	CYC1	TSTD1	KRTCAP2	SNX11	CCDC12	RACGAP1	ZFP36L1	SHKBP1	METTL21A	MCAM	RPL39L	TUBB3	LRTOMT	BNIP3	CKLF	CRIP1	C1ORF109	BNIP3L	PSRC1	PLOD2	LOC100131257	DNAJA1	CBWD1	PAR-SN	UBE2F	NFKBIZ	LOC100128682	PEMT	NDRG3	TMEM60	PLSCR1	MTHFD2	NLRP12	VLDLR	TXNIP	CDC42EP5	PMEPA1	CDT1	BUB1	MUC20-OT1	GLRX	MEX3A	NQO1	MAP1LC3B	MTRNR2L2	ECT2	PSMC3IP	PAIP2	CITED2	UPP1	DDX21	SOX6	ZNF37A	KIF23	CKS2	CLU	RBBP8	NCAM1	TNC	KLHL4	NDC80	CCDC174	SASS6	PALMD	MXD3	KMT2E	ATP1B1	MYBL2	LINC01116	PRIM1	NPAS3	TMEM158	RALYL	CNR1	RACGAP1	PDK2	MEOX2	CKS1B	FBXO5	ABCA6	KRT7	PCLO	CDCA2	FAM96B	SOX9	PDE1A	WDR76	POLD3	CCNA2	HMGA2	LAMP5	AGAP2-AS1	RFX4	MCM5	CCNL2	PBK	S100B	GNG7	ARHGAP11A	APCDD1	HMGA2	SLC44A1	SMIM4	MYBL2	LAMC1	RFC2	ZMYM2	KIF18A	MYC	TRMT9B	MRPL11	BLVRB	UBE2T	HMGCS1	SMC3	NEK2	UBN2	LRIG1	MED10	WDR76	PDZD11	VGF	GAS1	AKR1B8	ALDH1A3	SAPCD2	MAGED1	PMF1	ANXA3	JUNB	TBCA	2900011O08RIK	UGDH	HSPA1A	CCNF	DAP	S100A13	CD83	HTRA1	TCF19	INCENP	PEPD	H2AFZ	TMEM219	DPM3	SNX22	CKMT1	CYBA	RANGAP1	CLDN11	DHH	PCNA	RARS	CAPG	TNFRSF19	ASTN1	NDE1	APBB1	CCND2	LOXL2	CLU	EPDR1	NEK2	PDGFRA	IFI27L2A	BGN	TMEM37	CKS1B	RTN4IP1	CSTB	CFLAR	DHH	STMN3	MRPL33	TK1	AKR1B8	IGSF21	TUBB3	PPIL1	PLOD1	GPR137C	PNRC1	LIMCH1	ITM2B	ZNF519	YBX3	SORCS1	AC109466.1	AL353753.1	RHBDL2	RPS15	ALDH1A1	ANKRD44	NUF2	GLUL	ZC3H12C	LINC00609	FANCI	COL28A1	RPL41	FRYL	MAGI1	ASPM	GRAMD2B	AP000462.1	PHKG1	PRAG1	AKNAD1	ANKFN1	NAMPT	RPL23	HMGB2	PAM	PTPRK	ATP13A4	GAPDH	ETV6	MEGF10	ANO6	AC138305.1	MLC1	ADGRV1	CTNND2	TGFBR2	ASPM	AL449266.1	CDH20	NSD2	FAT3	SCAF11	LINC00461	SMS	PDE3B	ANKFN1	AC130324.2	PTPN13	RAP1GAP2	SEMA6A	TMEM132B	KIRREL3	TTYH1	DEK	AP000462.1	RPL29	ARHGAP26	EYS	FAU	HECW2	ADCY8	AC012358.3	AKAP12	LARP1B	SLC16A4	KCNT2	RFX4	CSGALNACT1	CALM1	HSPA4	STXBP5L	CNIH3	NEBL	NCAPD3	RPS27	RAB11A	DSEL	WWC1	ZNF730	KCNQ5	CA12	MRPS6	ADGRB1	GPM6A	COL23A1	PTGES3	APLP2	2021-03-01	GFAP	DNAH7	IL7	ARL4D	RNASEH2A	PPL	KRT14	FHL2	WFDC2	SUCLG1	MAX	CDC42EP5	TARDBP	DUSP6	SNRNP40	LAMC2	PVRL4	TPRKB	NR4A1	MFAP2	ELF3	GLUL	INTS1	JUND	PRR11	TFIP11	MMP10	SH2D4A	DSC2	IFIT3	ERO1A	MACF1	PLAUR	CDC42EP3	EBPL	INF2	SOCS1	KIF4A	VRK1	CKS1B	PC	FAM102A	GOLGA8A	TIMP2	FHL2	CDK6	CCNA2	GCLM	SAA1	COPZ2	PKP1	EPS8L1	NEAT1	MT2A	COL18A1	ODC1	ARHGAP11A	ELK3	SPRR1A	TNRC6B	TMEM106C	LARP6	CDCA8	BRD2	IRF7	KIFC1	PHB	CRYAB	SYTL1	ERO1A	SNHG19	RHOB	TMPRSS11D	SPINK5	MT-ND4	ID3	FSTL1	ECT2	SNHG7	CLSPN	IGFBP3	H2AFX	PLBD1	MYBL2	TMEM59	SLC9A3R2	FAM129B	GPRC5A	STMN1	SAMD9	SRD5A3	LSM10	CENPK	DDX52	CENPE	ITGB4	LDHB	KLF4	GGCT	MPZL2	MT-CO2	ZFC3H1	HIST1H1E	BEX2	HSPA1A	NDRG1	DNAJC19	POLA1	ZNF331	CYBA	ADAMTS9	PHIP	LINC00342	MT1X	ZNF326	PRUNE2	ATP5MF	HLA-E	DNAJB1	CD44	ANP32E	NF1	NDUFA9	IGFBP3	GINS2	RHOB	IDO1	TMEM40	GRHL1	ECM1	IER2	DUSP1	PI3	RFC2	AHCTF1	KIF4A	CCL2	GBP4	HOPX	RHCG	APOBEC3B	SPRR1B	ISG15	NUF2	EML4	LARP6	PSIP1	IFRD1	LGALS7	CEP55	TCP1	LINC00152	CRIM1	NUPR1	TM4SF1	MUC1	MRPL3	RSRC2	KIF23	MACF1	OAS1	TNFRSF12A	PCNA	MCM7	KRT16	SERPINB2	SGK1	RNASEH2A	CEP55	LCN2	ITGAV	CENPE	RAD51AP1	KRT16	MAST4	TUBA4A	SAA2	NFKBIA	SULT2B1	CDCA3	IFITM2	GADD45G	ATAD2	GATM	STAT6	SOX4	NEK2	GPRC5A	TEX30	EFNB1	NOTCH1	RPF2	MT1M	FRG1	CENPM	FGFBP1	TCF7	FAT2	MND1	RACGAP1	IGFBP3	GALE	ICAM1	TUBA1C	DCTPP1	CXCL2	MCM3	MAP4K4	SDCBP2	CXADR	DECR1	KRT18	DEPDC1	TSEN34	ZFP36L1	DDX39B	HAPLN3	WARS	ADD3	SBDS	WIPI1	C5ORF56	DANCR	THOC2	ASPA	GPX1	PSMA1	UGT8	ALDH1A1	COL18A1	SLC3A2	HINT1	RPL4	CHPF	REM1	ALPL	CCT6A	RAMP2-AS1	RPL23A	AAMP	LPP	RARRES2	C6ORF62	RPS17L	LMNA	CCT5	RAN	PDPN	RAMP2-AS1	SHISA5	ANXA3	KIAA1109	MRAS	STMN1	PSMB8	FAM162A	RAMP1	CD97	ENG	PPWD1	EEF1G	RPL26	CSRP1	ARHGAP15	DLC1	ID2	RAB34	LUC7L3	DUSP6	HEPN1	TAX1BP3	SRSF3	PROS1	SDHB	HNRNPA1	CLIC1	PHLDB1	TGM2	RPL14	PROS1	PTPN12	BTG1	C1R	CBR3	ADIPOR1	IFITM2	IFNGR1	FLJ45340	PON2	SNHG1	NDUFA12	NTPCR	SPP1	MICALL2	C21ORF15	SMIM7	IFITM2	CDK2AP1	S100A11	KLF4	SOCS3	RPL35A	STAG3L2	TNFRSF25	ALCAM	CCT3	CA10	MORN2	ENHO	ISOC2	MOCS2	RAE1	PTMA	DDIT3	DEK	KLC1	SNCAIP	PUM2	ANGEL1	SNRNP25	SMOX	PSMD6	DYNLT1	FAM69A	SNAP91	GRAMD3	DNAJC9	COA3	TMED7	UBE2E3	S100A6	GMFB	USF1	PHACTR3	TNPO1	STAT1	SHFM1	SOX4	SNRPB	UCHL1	CRYBB2P1	FANCL	MBTPS2	SLC1A3	SNRK	NDUFB9	NDRG2	B2M	FAM5C	MAD2L1BP	SDHD	RFC3	MGC21881	NDRG2	FEZ1	PTTG1	IER2	LMF1	APRT	PODXL2	SDHAP2	UBE2A	UBC	RNF19A	PAPSS1	NKAIN3	SLC3A2	RYR3	HSPA9	MPZL1	SFI1	RAB1A	FRMD4A	COL5A3	CCND2	PKD1	PLOD2	ZMAT1	ASPH	GRIA4	PER1	TPST1	TAF7	RPS2	KCNT2	GLIS3	RBMS3	PEG10	CDK19	LINC01138	SLC25A5	AFF3	ARHGAP26	FAT3	RPS24	TMEM163	SEZ6L	SPP1	RP11-761E20.1	BTBD11	CREB5	PRKG2	MIR219A2	KCNQ5	MAP7	OAF	DPP10	RFX4	SUZ12	RUFY2	SRRT	CAPG	PDIA6	MYDGF	UQCR10	RPL13AP25	ABRACL	DAD1	NUDT1	ANAPC16	ATP5I	ORMDL1	RANBP1	FKBP5	SERPINB1	NHP2	COX5A	PYURF	C6ORF48	UQCR11	SAT1	SNRPD3	LSM3	IFI27L2	SUMO2	MRPS6	RPS2P46	CST3	MYB	RALY	MFSD1	ANAPC11	SPN	TIMM8B	SPINK2	RBX1	EIF3K	SRSF5	CYCS	CCNDBP1	ATP5G2	IGLL1	METAP2	STMN1	PSME1	LAMTOR1	TUBB	CREG1	IRF2BP2	SORL1	RPS3AP26	SSBP1	S100A11	PSMA5	DAZAP2	RAN	TMEM258	RPL24	LAMTOR5	COX20	AIF1	NAP1L1	NDUFS5	UBC	GPX4	MRPL33	LUC7L3	FLT3	EIF3K	DAD1	PSME2	NPM1	LMAN2	TMEM258	MPC2	PRDX5	RPS26	GNAS	H3F3A	PYCARD	TXNIP	PHPT1	LDHA	SYNGR1	HSPB11	RPL38	SSBP1	SNRPB2	H2AFZ	SOD1	PFN1	SOX4	DYNLRB1	SNRPG	SELL	NUCB2	PRDX1	SRSF7	SHFM1	SPN	EMB	CSTA	NPC2	EIF3I	DUT	QARS	HLA-C	SUB1	NHP2	CST3	CENPW	MALAT1	DDX18	BANF1	LSM3	CALM1	RPL7P9	ANXA2	SPI1	BANF1	SSR4	TMEM106C	ACTR2	TBCA	HN1	MRPL33	HSPA5	SOX4	RTN4	ENO1	RPL14	C14ORF2	COX5B	GSTK1	RPL24	ATP6V0B	COPE	UQCR10	ALOX5AP	VPS29	CD53	FLT3	CNBP	MT-TI	HNRNPA1	COX6B1	H2AFY	COMMD6	RPL6	ATP5A1	FUS	CLEC11A	CKLF	PAEP	TLE1	HSPG2	NFKBIA	TRA2B	AREG	UBE2N	IRS2	STAT3	SLC11A2	TMEM256	TACO1	TPBG	SLC12A7	TM7SF2	SLIRP	CDCA7	IL32	OTUD6B-AS1	KIF22	POLR2G	HSPA6	EPS8L2	LMO7	SAT1	PEX13	MSH2	PBXIP1	MACC1	MYO1B	EIF2S1	CDCA7	LTF	FH	PEPD	CALM3	CCNL1	SLC1A5	RTF1	CLDN1	PDZK1IP1	ID1	CFDP1	POLR2B	LINC00657	SDCBP2	TMEM256	ICAM1	DNAJB1	STARD10	MPZL1	SLC35E3	ZNF385B	GTF2B	AREG	TSPAN1	SFTA3	ANXA3	SFTA1P	ETF1	S100A9	SLCO3A1	DPCD	CFB	LAMP1	C1ORF21	PLA2G12A	TST	CLIC6	TP53INP1	TBC1D15	NRGN	MAFB	DYX1C1	IFT27	WFDC2	CD9	LPIN2	HLA-DQB1	PCBD1	ELK3	ALOX15B	FOSB	TOB1	CETN2	SOX4	MT2A	LBH	CTGF	AKR1C3	THOC2	DMKN	SCEL	CITED2	ALDH1A1	ITGA3	SCGB3A1	EXPH5	MS4A8	LRRC23	NQO1	TSC22D1	RBM26	DNAJC12	PEG10	DUOXA1	MIR22HG	C21ORF59	NRGN	LBH	LCN2	ADIRF	MYC	EHD2	PXDN	PHLDA1	SAMD9	POLR2C	TMC5	AREG	MPST	XIST	EHD2	OCIAD2	TCTN1	ADIRF	RYBP	CHCHD10	MALAT1	SDC4	HES1	SDF2L1	TES	TACSTD2	CFAP36	CCNL1	CH25H	KRT7	CRABP2	HAT1	GOLT1B	ANXA1	IER3	GM15706	YPEL2	PDE4D	HMGA1	RBM6	FAM195A	AGPAT2	RAB22A	PPP1R14D	C9ORF78	PHYKPL	ZFP36L1	HP1BP3	NDUFA12	TATDN1	ITGB8	CPE	GDA	IDS	BASP1	TTC39A	MDM2	USP15	AGT	HNRNPA0	MYH9	IER3IP1	MXI1	CRIP1	COX14	TLDC1	PITHD1	FAM13A	MAZ	SF3B3	SH3YL1	TGFBR3	RP1-39G22.7	ALDH1A2	MXRA8	BIN1	TM7SF3	LRRK2	KLHL36	NES	PIK3R1	ITGA2	TBCC	EVA1A	ANKZF1	EIF4E	PFKFB3	THBS1	C7ORF41	PLAC8	PFKFB3	ETS2	RPS17	TNFRSF10C	BPGM	BCAT1	PLN	PIK3R3	UBE2S	ARID5A	NHP2	DPY19L1	RNF19A	SERPINE1	CTD-2184D3.1	MTIF3	GDI1	H1F0	SLC1A3	RP11-215A21.2	STRADB	PLPPR1	CCNB2	NPIPP1	RPS23P8	MT1M	ETV1	ARL6IP1P2	FEN1	PSMB3	ARL6IP1	TRA2B	PSMB4	NCAN	RSRC1	FAUP1	SUB1	RP11-448G4.2	NFIA	TPM4	C3	DPYSL3	GADD45A	RPL18P11	DYNC1LI2	RPL21	LMNB1	ERF	PABPC1P3	HNRNPD	RPS13P2	APOD	TRA2A	ANP32E	SEZ6L2	DNMT1	EDNRB	C17ORF89	KIF22	MRPL3	AGRN	C8ORF4	LBH	MAF	MRPL3	TMEM184A	SKA2	LIPH	MSMB	RGCC	HERC4	CXCL1	ARL6IP1	OLA1	PLA2G10	IL32	MAFF	ARF4	LGALS1	RP6-109B7.3	IFITM2	MRPL11	ZCCHC10	INSR	CENPN	GLUL	CEBPD	NOP16	SGK1	TTYH3	TUBA4A	STRA13	C12ORF75	PLAT	GGH	PTP4A1	MLF1	JUND	TFF2	MT2A	DUSP5	SDCBP	ITGAV	LITAF	AKR1B10	CDK4	MZT1	ITGAV	IMPA2	C10ORF10	PLIN3	ENC1	NUCKS1	BRIX1	INSIG1	TECR	SLPI	STEAP2	ANG	H2AFV	C16ORF54	DAB2	IGFBP7	MT-ND4L	TUBA1C	PRSS22	ABCE1	TSPAN8	EGFL7	CRABP2	GPX2	TNRC6B	SQRDL	TIMP2	NMU	PDE4C	TMED4	AARS	PRSS21	ANKRD36C	C4BPB	C1ORF86	RAD21	PMEPA1	PSME2	CKAP5	NR0B2	C11ORF96	CITED4	CLRN3	SDF2L1	TIPARP	ZNF622	SYNGR2	TNFRSF21	JOSD2	HMOX1	RNF187	GPATCH2L	TM4SF1	DNAJB4	TINAG	CCDC47	PLEC	RCN1	CRIP2	XBP1	MMP7	IARS	CRYAB	HMGB2	RNF26	IGFBP4	SRSF7	TXNL4A	MMP7	TNFAIP2	FGA	IKBIP	MRPL34	HSPA4	ALDH2	PLAUR	PAX2	MDH1	BZW1	TAPBP	TRIM38	OXA1L	CCT2	ENO2	SLC1A5	CA12	CLDN10	CCNL1	SPINK13	DDIT3	ITGB3BP	MCL1	CYBA	STMN1	CSDE1	SELENOS	PLD3	MIDN	HNRNPM	ASF1B	INSC	ZEB2	CKAP2L	NEK2	FAM69C	MMP2	ENPP1	SMOX	METRNL	CCNA2	TMEM106C	COL11A2	CD46	CYB561D2	EMP1	NME1	CAVIN1	MEF2C	ATAD2	KPNA2	IARS	CTHRC1	SNORC	ELL2	CEP350	SH3BGRL3	TACC3	HLA-DRB1	CCT8	CTNNAL1	HSPB1	CREB3L1	RNF114	SDC4	AEBP1	COL12A1	NOTCH3	MXD3	RACGAP1	CENPX	ENO2	CCDC80	SNAI1	DIS3	TUBA1C	COL4A1	DEK	CTGF	EIF2S1	SMPD3	TLN1
AGER	ANXA3	KLF6	ARF6	GTF2H5	CITED2	HAX1	DIAPH2	ATF3	PBK	THSD4	NEGR1	CDCA5	PNRC1	BLM	PSMC3IP	REEP4	ANAPC15	TMEM256	GADD45B	RTCB	LMO2	AKAP13	KIF4A	IDI1	SF3B5	ORC6	SNX2	AURKB	PTPN1	PYCR1	ACTN2	COL6A2	IDI1	GSTO1	JUN	CCNA2	RNASEH2A	BASP1	UBC	TRMT9B	GRN	CENPW	HDGF	GLIPR1	VDAC1	IER2	DDIT3	PDIA3	HSPA1B	RPL10A	CPE	LINC00472	TMEM176A	RPL32	OTUD6B-AS1	ATP5F1E	WSB1	RARRES3	PPDPF	EIF4A2	FKBP10	MT-ND3	ELF3	RPL18	PSMB1	CKLF	CYSTM1	SLC7A7	SH3BGRL3	NACA	LENG8	ABCC3	LDHA	OGT	C3	ABCC3	COX7A2	RPL19	YWHAH	DEPP1	COX8A	HIRIP3	UBE2S	NCF4	SAMSN1	NOP16	DALRD3	HIST1H3H	RP11-231E4.2	MYBL2	CDC25B	RP11-231E4.2	SNRPD2	ZFP36	POLR2L	RP11-231E4.2	SELL	MXD3	MYL12A	MACROD2	ISG20	SVIP	CCT7	PXMP2	MDM4	SNHG8	GTSE1	CD19	SRRM1	MAT2A	LRRFIP1	STRA13	GSTK1	POU2F2	H2AFZ	STIM2	MXD3	RP11-164H13.1	RASD1	CCND2	CLEC2D	PKIG	UBE2S	GMNN	RBM6	DDAH2	EZH2	CKS2	FANCI	KIAA0907	RUNX1	TOMM40	KCTD1	TMSB15A	ARPP21	BEX1	OGT	TNFAIP3	NDFIP1	SYPL1	SAMD9L	CDCA8	SNHG4	CSTA	PDCD4	TUBG1	TIMM17A	GNL1	KPNB1	ZBTB24	CST7	GCHFR	IL1RN	NOM1	TMEM173	LSM5	ALOX5AP	CALML5	GCC2	TSN	CENPM	PDE4B	DCAF11	KPNA2	NDRG1	TUBA4A	DCTPP1	ARL4A	TNRC6B	CCL4	PRDX1	ZWINT	ELF3	RIDA	TMEM60	TCHP	HMGN2	CYBA	AC020916.1	NDC80	CDC123	TNFRSF12A	RFC3	CD47	MRPL32	GDE1	RERE	GVQW3	PYCR1	H2AFX	NSD1	KNSTRN	ACAT2	RAB11A	CD44	JUND	PLPP2	HIPK2	GLMP	EPB41L4A-AS1	STRA13	NFKBIZ	CXCL3	VPS13C	BLOC1S6	UGCG	DMXL1	PSMA5	PSMB6	DHRS7	SUZ12	BRD2	CDYL2	EGLN1	TBRG1	PAICS	DNAJB6	KREMEN1	HMGB2	ATP5B	LIFR	TIPARP	NDUFA2	PSMD3	2021-03-06	THRB	DDRGK1	GSTO1	DNAJA4	CTTN	LDLR	MRPL37	THYN1	SCML1	SLC25A25	SNRPD3	LRRC75A	DDR1	BAZ2B	RAB3IP	ARHGEF26	SERTAD1	PTGR1	PPP1R15A	FAM43A	PNKP	MYADM	ADRB1	NDUFA12	DICER1	CDK19	SDF2L1	EPHA4	MALSU1	ANAPC13	CENPM	CST1	MKNK2	COX14	AIMP2	NCOA1	MAGED2	PSMC5	MED17	RP11-658F2.8	CCDC167	RN7SL55P	MACF1	CTSC	CENPF	AL353354.2	VEGFB	ARL5B	MCM3	PSAT1	RN7SL56P	ANLN	S100P	ANXA5	JPT1	GAR1	TPI1	CHCHD10	CCPG1	NMRK1	VDAC3	NOP56	EIF3B	PSMB7	MRPL9	ATP6V0E1	SDF2L1	IDS	RPS7P3	PSMB4	HMGB2	PFDN5	PLPP5	EIF2A	SRRM2	CLTC	RAD21	AC134669.2	HMGB1	HLA-F	PHIP	TMEM106C	NACA3P	H2AFV	RNF187	PAICS	RASSF5	RPL13AP25	SULF2	NFKB2	TBC1D9	DDT	RPS4XP22	HAX1	IGHGP	HNRNPD	SERINC1	KIF11	BUB3	ZNF561	RWDD1	NPM1	EVI2A	MTMR2	HMGB1P5	AC026403.1	S100A10	RPS3AP26	TFDP1	SWI5	BANF1	SPTBN1	RAC2	PPM1G	RPS7P10	ZNFX1-AS1_3	PPIG	SEL1L	EIF2S3	CALM1	CDK6	VEGFB	GNAI2	ATAD2	AC091153.1	SRSF8	AC026979.1	REXO2	RPN1	HADHB	XPO5	H2AFV	PHF19	FKBP2	TUBG1	LINC01480	CCDC32	IRF2BP2	DDX21	TUBB	HP1BP3	RPL10P9	ADD1	MRPL41	SNORD49A	PFN1	MX1	TTC17	ANP32B	BAZ1B	DDX24	SNORD83A	CMPK1	HNRNPU	RPN1	RPS13P2	GRN	KNSTRN	PCED1B-AS1	NDUFV2	STK17B	KLF2	KATNBL1	NPM1	CENPW	BET1L	ORMDL3	MEF2C	MIR7111	RER1	BIRC5	AL121594.1	SFPQ	MIR7111	SRPRA	HSP90B3P	GNG11	SAE1	GPX1	SEC61G	IDH2	RPS10	EBP	SLC35B1	TJP1	RELB	DNAJC3	HNRNPD	SRGN	RPS7P10	CALM3	RPN1	ENO1	AC073621.1	IKZF1	LAMC1	OCIAD1	STAT1	SLC25A3	NIPBL	NPM1P27	SLC39A8	ISG15	ZFP14	HLA-DMA	ISCU	DDAH2	HRASLS	PSAT1	HLA-B	KIFC1	CDCA5	DDR1	THOC2	SPARC	MYCBP2	HEPN1	DBF4	DNER	GADD45A	EXTL3	DAAM1	DTYMK	IGFBP3	NNMT	TTYH3	ACP2	CSRP1	NSG1	C8ORF4	AES	KIF22	FAM46A	CHPF	PHGDH	IGFBP7	CA12	CTSB	NXPH1	ETFB	POLE4	ARL8A	SORT1	ACOT8	PDIA6	ARPP19	CTSL	CKAP2	S100A9	CLASP2	DEXI	RCAN1	GTSE1	FOS	CKS1B	TAGLN3	B3GALT6	ARHGAP5	TAOK3	FDFT1	SETBP1	AHSA2	E2F1	NOB1	PSIP1	NTM	DNAJC7	CDKN2C	CCDC34	DBN1	IGFBP3	SLC2A3	CNP	CCDC34	CLU	CD74	NUDT1	SERPINE1	PHF1	SPOCK1	TREM2	POLR2F	CXXC5	KIFC1	GGH	ITM2C	MEST	CRMP1	CFLAR	UBE4A	SRSF5	TIMM44	SLC3A2	MT-ND3	TXN	CENPE	OLIG1	LRRN1	CENPH	FERMT1	ECT2	ACYP1	NETO2	LST1	CRMP1	HNRNPAB	ALDOC	FABP7	KIF2C	ID3	CAV1	SOX6	MBP	CENPK	CMTM3	MARS	RBM41	GKAP1	TUBB2B	RPL35A	SLC2A11	HSPA6	KANSL2	CTSH	INPP1	LMO7	SNX10	SECISBP2L	TMEM181	UFSP2	RAD51C	OCIAD2	ANLN	CST3	DCXR	TRIB1	NRM	DUSP6	C5ORF62	FSTL1	ATP6V0E2	SERPING1	MTCH2	CDK1	CSNK1E	C18ORF25	TUBB6	SNAP25	CCNG1	KIF20B	SLBP	TMEM59L	TMEM33	FEV	CWC25	MCL1	IFI44	GGCT	CD44	PSMD8	MAP7	ISL1	PRMT9	SLC2A3	NUCKS1	CISD3	DCTPP1	CCDC74A	ZMYM2	TAOK1	ATAD5	EWSR1	NEU1	PPP1R15A	PCDH9	NPFF	TCF19	VIM	LBH	CYB5A	VDAC1	CDKN2C	ITM2B	ADAM17	CLIP2	DUSP23	AURKB	HMGB2	SETD5	NPAS4	ACTR10	SMC2	HSPB1	PRMT1	SLC25A33	RMND1	GLCCI1	ANP32E	POLR3K	NCALD	SYNJ2BP	TSC22D3	EIF4A3	AHCY	CDC25B	CTA-29F11.1	RP11-196G18.24	GGCT	UBE2F	OS9	HEBP1	SCAMP5	ANXA1	TROAP	C19ORF33	ARHGAP6	ILF2	SLC35F6	CDCA5	BAG3	CHAF1A	NDEL1	XRCC6	TMEM106C	S100A16	GEM	QDPR	SRSF4	TUBA1C	CIRBP	MRPL23	ASPM	NOL9	KIF4B	LINC00493	C18ORF21	TRIM44	PDE4B	CDCA5	PAFAH1B3	KCNA2	KLF4	MMD2	ALDH9A1	MYC	MCM7	SSBP1	HES6	TTYH1	CLK3	IGBP1	COA4	ORC6	TMPO	MT2A	HIST1H4C	MGLL	BTG2	ZNF3	KIAA0101	ACAT2	RFX4	YWHAH	GNL3	UHRF1	HLA-A	TAPT1-AS1	RFC2	PENK	LHFPL3	REXO1L1	GPX1	HOPX	IGLV8-61	PRDX6	MFSD1	TENM1	CASP3	VCAN	SKAP1	HAGH	MSRB1	LGALS3	HLA-DRB1	LINC01272	WDR1	RAD23A	RARRES3	ITM2C	CST7	MPP1	FERMT3	RASSF2	NAPSB	MAT2B	SLC35B2	COCH	S100A11	MDM2	RAN	HSPA8	RIF1	DDAH2	CYCS	FGFR1OP2	ANP32E	CXCL8	PTAFR	DAPP1	NHP2	DUSP1	DYNC1H1	NAA38	MPG	TKT	PAICS	RAP1B	PRSS57	NFKBIZ	LRRFIP1	RUFY1	IL17RA	CTSH	RAPGEF2	FAM60A	CCNB2	PPA1	COMMD6	BAZ2B	EIF4EBP1	ABLIM1	PRR11	NUDT4	JUNB	NDUFAF4	SFPQ	MAP7	AHR	PTPMT1	CAPG	FCER1G	GNPTAB	TYROBP	RAC1	SNRPD1	KNL1	TXNL1	SMG1	FTH1P3	RNASE6	SNRPD1	MIR155HG	DSE	LRRC37A4P	PSAP	MICU2	ZNF117	SNHG25	NCOA4	ANXA1	BRI3	MED13L	LRRCC1	CYBB	RPS26	MCM3	DDX1	MCEMP1	OGT	KIF15	PPP1R15A	FNDC3B	ARHGEF6	PLIN2	NDUFB2	ARL4A	FABP5	OLA1	GART	CAP1	SOCS2	VPS13C	TSPO	TUBA1B	ATP5J	MCM7	EVI2B	CCDC88A	NCAPG	NCL	SELL	HMGB2	CAPZB	CD55	ARID5B	ATP5G2	TK1	NCAPD2	MCM4	CKS2	FTH1	MCM7	SNHG8	UTP20	CREG1	LOX	TFPI2	LAMP1	INPPL1	NDUFA2	EIF2S1	AKR1B1	THBS2	PTAR1	ITGA6	CCL5	KDELR3	CYP1B1	SLC25A37	EFHD2	BMPR2	HELLS	BHLHE40	DTYMK	NDUFA4	SEMA5A	GBP2	EIF4A2	SLC38A10	NREP	ARID5B	ID3	PLOD1	SETX	PERP	MT-CO3	CDT1	TSKU	PTS	WSB1	HLA-DRA	IMP4	TSPAN6	PLA2G4A	KIF20B	GRHL1	KRT6B	SH3BGRL	PLAUR	LGALS3	CENPV	HIST1H4C	EID1	PRRC2B	ATF3	FNIP1	CDKN2C	RP11-160E2.6	VIM	LDHB	KRT19	MYLK	TNFSF10	IRF7	POLD3	PTTG1	RBM26	TUBB4B	SPATA13	KRT7	TMEM59	RMND5A	RSL24D1	STAU1	2021-09-15	STRA13	RPS15A	VMP1	ATP5C1	CLDN10	MRPS18C	FKBP1A	PSME2	GAS5	COMMD3	FIS1	COX7B	RPARP-AS1	SOX4	GAS5	NDUFB2	WDR45B	FDPS	COX8A	NDUFV2	SET	BST2	AMZ2	PSMA1	MRPL13	NCOA4	CD164	ARPC1B	MYEOV2	PCMT1	VAMP5	ZWINT	MGEA5	LAT2	NARF	SNORD44	EBP	CDC45	RNF6	STOML2	TUBA1B	PSMB5	MRPL1	MRPL14	ZFAS1	TUBA1A	RAP1B	PSMB10	SNRPE	FBL	S100A10	PNN	PON2	EIF4A2	CBR1	LSM3	RUVBL2	KPNA2	BEX2	SDF2	SCD	GAPT	BLVRA	THUMPD1	RAB37	TMX2	AK6	PNRC2	PPA1	NDUFB10	STMN1	TMEM205	DUT	FOS	MRPS18C	MRPL51	CTSW	MZT2B	MLF2	MRPL36	GLOD4	SMYD2	CA4	EGR1	EIF4A3	CCNG1	PTN	SERPING1	C9ORF72	UBB	NTM	LUST	BCYRN1	TUBB	BCAP31	ZBTB8OS	INSIG1	LOC441081	CDHR4	NEU1	ST7L	SNRPD1	SYPL1	DNAI1	CSRNP1	ALDOC	IP6K2	NME5	BNIP1	MAB21L3	PTBP2	FAM166B	CPSF3	AP2S1	ATP1B2	KITLG	CKAP5	PLA2G16	TMPO	TGFBI	CCDC103	ILK	IFT46	GGCT	AKIRIN1	HN1	RFC5	C1ORF192	TPM4	MEST	SNHG12	COX5B	S100A10	PLEKHB1	EIF4A3	PSMB4	NDUFS7	PPP1R32	TMEM97	GDF10	ZFP36L2	NDUFA7	ZNF281	PEX10	LTV1	TUBG1	DNAI2	C16ORF80	TUBB4B	IP6K2	WSB1	ENO1	C9ORF142	IK	EMC4	NDUFA8	PTMA	RPS11	KIF22	CCDC65	UXS1	RGS2	F3	RPL21	UQCRH	DDX41	S100B	UNG	SMA5	NCDN	UCP2	CCNB1IP1	TSEN34	CCL5	NCALD	CDKN3	ZNF254	CCDC104	IFI44L	TTYH1	HSPA4L	PI16	GRAMD2	HAT1	EEF1B2	TCTEX1D4	CCNL1	MT2A	FOSB	CKAP2	SPEF1	RGS2	HILPDA	KLHDC8B	GATM	C21ORF59	TIMM44	PDCL	NINJ1	COQ9	PSMD7	SAE1	RND3	RNF182	XPNPEP1	SERINC3	TMEM91	UNG	NSA2	FBXO5	NUDCD2	MCM4	MFAP2	CLEC18B	GPRC5B	C16ORF45	PSMC3	RRM2	CENPW	EIF3E	RRM1	WDR61	UCP2	PBK	GGH	ASF1B	NME1-NME2	SMC4	PRC1	MGME1	TMEM30A	ZNF14	CCNE2	CHN2	CDCA8	RFC2	HSD17B11	C16ORF45	CEP70	MELK	RRM1	MXD3	CHGA	TUBA1B	B2M	TP53I11	DPY19L2P2	ATP6V0E2	PRCP	CDCA5	ZMAT2	DCTN4	DAD1	DSN1	HK1	RHOB	TSPYL2	BUB1B	CENPH	MGC21881	NDUFA1	CCNG1	LHX4	SCHIP1	LEPROTL1	NDC80	ZWILCH	EGLN2	FBLN1	IP6K2	PTN	RPLP2	RPS19	MCM5	NTF3	NLK	MANBAL	EIF3K	CKS2	ARL6IP5	TUBB3	TGIF1	CDK4	SOCS2	WLS	PEMT	MELK	CCNA2	CNTNAP2	SHFM1	SOX11	MRPL41	IER2	NCAPD2	COCH	UHRF1	UBE2C	FKBP2	CTSD	ACTL6A	INTS10	NTN5	TUBA1A	DEDD2	LIG1	DCTN3	CCNE2	FNBP1L	PLTP	HMGB3	GADD45GIP1	TAF9	CKAP2	HAT1	LPPR1	TRIP13	S100A6	NDUFB5	TOB1	TPX2	PTEN	LTA4H	LSM1	SIVA1	MFAP2	FAM174B	SCOC	HIGD2A	TAGLN3	DDIT3	KIF22	DUT	STMN1	CDCA7	NDC80	MRPS15	ABCB6	UBE2E3	PCGF6	FNBP1L	TCEAL7	LAMTOR5	DDX49	B2M	LDHB	HAUS5	SYNPR	CPLX3	PEG10	PLK2	NCOA4	SGOL1	SLBP	NELFCD	DGKB	OST4	SHMT2	PGM5P2	DEK	LHFP	GLUL	ARHGAP11A	YDJC	SESN3	ATP8A1	IL33	LUC7L	THBS1	SMC5	HIST1H2AP	SMN1	H2-K1	DNMT1	SMIM14	TES	TRIP11	SLC30A4	ECI2	RACGAP1	UNC119	DNAJC2	CENPK	NRD1	CDKN3	MYH7	DHRS4	LTBP1	JAGN1	MCM10	EPB41L2	PTPRS	KIF4	MSN	NPEPL1	PLK2	NPC2	NBL1	CFL2	NCAPG	AAED1	SLF1	MSN	AIFM1	HOXB2	CDH2	CDCA5	TACC3	ADGRL2	NKG7	ORC6	NEUROD1	CCDC86	POLR1D	MT-CO2	C1ORF162	TALDO1	SLC25A5	TPT1	RPS8	HERPUD1	MYL9	LGALS3	C4ORF48	STMN1	SRCAP	RPL13A	MT-CO1	FXYD5	EEF1D	LDHA	EIF5	RPS28	RPS2	RPA3	UBC	SDHC	KLK10	PMVK	KLK6	IGFBP3	GPX3	CRYAB	EIF4A2	CYR61	MTHFD2	ADIRF	NDUFS3	FANCI	GDPD3	ITGA3	HIST1H2AC	EMC9	SEPP1	GTPBP8	ECE1	COMMD10	POC1A	UQCR11	TSPYL1	GMNN	APOBEC3C	TERF2IP	APOBEC3D	SLC2A8	TACC3	UTP3	GADD45A	CDCA4	LEMD1	RACGAP1	CHCHD6	RBBP8	SEC24D	MDFI	NSG1	DST	MAMDC2	USP1	B3GAT2	NCAPG	SMARCA5	SLC7A2	GLRX	TROAP	TMOD1	GADD45A	FTSJ3	PLXNA4	RPS27L	ATCAY	PHF19	POLE3	PIN4	CLNS1A	FMN1	SLC16A1-AS1	CCDC18	NCAM2	RPL4	HAND2	GPSM2	RPL6	UBE2C	CNGB1	TIAM1	SRRM4	LUZP2	RPS25	TUBB2B	CDH4	NASP	POM121C	CSTB	LINC01122	SLIT2	RPS2	MTSS1	NCAPG2	SREBF2	SPG11	RPL36	PARK2	SEMA3E	SRSF6	GALNT13	CENPF	RPRD2	RPS23	ITSN1	WWOX	AC073283.4	RPL4	HIP1	CDH4	NAV2	AC004158.2	VCAN	CELF4	ACP5	TUBA1C	LINC00670	LOC90834	COTL1	A2M	GMNN	OCA2	CAPN3	CCNB2	EMP3	DBNDD2	ZFAND2A	RRM1	HMGN2	S100A4	UGT8	FAM26F	HAT1	PGM5P2	SERINC3	SIVA1	CD74	DUT	MLF1IP	KIF22	TTC1	HEXA	RARRES2	KRT14	HSPH1	STOM	GNG10	TPM4	SDHD	RNASEH2A	TCEAL7	MAT2A	MYC	SERPING1	TXNIP	RPL41	BHLHE40	EIF4A3	LOC100132247	MCM4	AQP1	NGF	CSRP2	RBP1	KPNA2	HLA-B	CCND2	NR4A2	TMEM59	RPS16	CXCL1	NDN	WEE1	EIF2S3	FSCN1	COL1A1	TGFBI	STRA6	DUSP1	TMEM230	TGFBI	RPL11	SMC1A	EMP3	MT1X	TUBB2B	CTTN	UBC	MRPS26	DAD1	RCN2	OXLD1	MRFAP1	NME1	NDUFA5	GTF3A	PLBD1	CREBBP	IDH2	BTG2	PYCR1	GPM6B	SERPINE2	ASPH	NDUFB2	IDH2	CPVL	ID2	OLFML1	AP1G2	GPM6B	RPL11	AQP1	EIF4A1	CXCL12	GTF3A	YIPF3	AUP1	DHRS3	ARRDC3	OAT	EIF4G2	BMP4	PPP2CA	TCEAL3	CTNNB1	CALM1	MEG3	IMPDH2	CCNB2	HSPE1	DLK1	PSME2	RPL7L1	RPS17	GLA	C1R	GMNN	IVL	FAM83G	MAP7D1	CTNNAL1	TPM2	ECT2	QTRT1	RNASEH2A	FTH1	FAM213A	CYB5A	COL12A1	UBE2S	SOCS3	DEFB1	ASF1B	PLEK2	SLC20A1	SDCBP	MX2	FAM84A	CYBRD1	CTSB	ECT2	GADD45B	ECT2	COL18A1	KCNK1	GLTP	HELLS	OBFC1	RHOC	DUSP1	CDCA3	TGIF1	MRPL36	MT-ND3	PHLDA2	NUF2	SLBP	SESN3	C1ORF63	TIMM17A	TPM1	VEGFA	U2SURP	KLK8	BRIX1	KPNA2	AGRN	EZH2	PVRL4	SPINK5	HIST1H2AC	UBE2C	ARID5B	HIST1H1D	CXCL14	RHOC	PERP	TUBA8	CA1	GUSB	RPL19	HIST1H2BH	HIGD2A	COX8A	C1QBP	C1ORF131	BRD2	NUSAP1	NEDD8	HLA-DRA	FABP7	SMC4	CREG1	GSTA4	HES1	PLAUR	TACSTD2	CALCOCO2	PRRT3-AS1	IFITM1	SLC5A6	PGD	CAMTA1	NUFIP2	RPS19	PRPF40A	TUBA1A	VAMP2	ZEB1	EEF2	GEM	HNRNPAB	PGM3	RBMS3	CKS2	AP2S1	KIF21A	SNHG12	CBFB	SPC25	LARP1	SLC25A39	FH	ZEB2	TOR1AIP2	ZNF503	COA5	SECISBP2L	ECHS1	TAP1	DRAM1	GPCPD1	FAM214A	EPHB2	CCNL1	FAM111A	TMEM107	TNFRSF12A	C1ORF116	IBTK	FOS	THOC2	SMIM1	MRPL47	ANP32E	MMP28	SERPINA1	SLC16A5	SYS1	F3	FOLR1	MSLN	MGMT	ID1	HLA-C	DNAJC9	CEBPB	IFT57	COX17	AGER	NAPSA	SCCPDH	TATDN1	PFKFB3	ATP6V0A1	RTRAF	SLC38A2	TSPAN8	MUC5B	RAB31	NUDT1	CDC123	IGFBP3	TMEM14A	TFPI	LIPH	SDC1	DNAJB9	HLA-DRB1	NUDT1	AHCY	PDE4C	TOMM40	BICDL2	PSMB1	SIX1	TBC1D1	TBC1D23	HLA-DRB1	LAMA5	MGST2	SLC3A2	HELLS	EFNB2	GPX4	CDC42EP2	GPN3	IK	MAD2L1	PTN	NDUFS4	HJURP	HIST1H1D	HERPUD1	CDC6	CCNF	PSMC1	BDP1	BRCA1	SKIL	SERINC2	SGOL2	ZFAS1	AARS	MINA	HLA-E	XRCC2	RANBP2	CCT2	TOR1AIP2	GLRX2	ECT2	HIST1H4C	IFI35	PPP1R11	YIPF3	CDC27	CDC123	PSME1	PSMC3	CCNE1	LIMD2	CDKN2D	GLO1	BUB1	ATP1B1	DPM1	TYMS	JUN	MAD2L1	GRN	PSMC3IP	MVP	SCAMP3	TRAPPC10	C6ORF48	ASF1B	MARCKS	ISG20	PRC1	TIPIN	EIF4A2	MVP	EVA1A	POLR2G	CCNA2	FIP1L1	SC5D	PSMG4	ACTR10	MED27	E2F1	AMOTL1	THAP5	CDC25B	GSTM3	KLC3	CDKN2D	CDA	DDIT4	WDR72	NASP	PSMD11	CCNB2	SAA1	PPP1R7	DBF4	SLFN5	CHD9	SCD	DLGAP5	VKORC1	DERL2	PXN-AS1	DNAJA1	HLA-A	PBK	PTGES	KNSTRN	TCF19	SNW1	INPP5F	GPRC5A	KIF20B	RRM1	MRPS18A	CDCA2	CDT1	ADAM17	AKR1B10	CEP350	ATAD2	2021-03-06	SSBP1	NDC80	CDC123	RFC2	HERPUD1	GOLGA3	PLXNB2	ANLN	PIM3	EPCAM	COL4A2	AIMP1	ZNF622	CENPE	PRDX1	DCP2	BARD1	NUF2	CHAF1B	MEG3	IGFBP7	ILF3-AS1	ARHGAP11A	CDCP1	ATP6V1E1	CD59	PRMT1	PIF1	PDIA3	PKMYT1	IFI35	HJURP	DLGAP1-AS1	TSC22D2	MRFAP1	PSMC1	RFC4	MOSPD3	ANLN	FIP1L1	IFT81	SLC45A2	PNO1	KIF23	GLA	C9ORF89	OTUD7B	RFC3	DEK	CACYBP	SSBP1	CUL5	PCM1	ABCE1	BCAS2	CDCA2	POP4	UFL1	OASL	SSBP4	PIGP	MKI67	TACC3	EIF2B3	PLAC9	SARS	GGCT	GBP1	AGO3	SNHG15	ALDH1A3	KPNA2	CCDC12	CCNA2	PBK	CBX6	PDLIM7	CCT4	ATAD5	HCFC1R1	MAGEA6	FAM83D	ARAF	RBM18	WDR73	HSD17B10	PCM1	CSTF3	MED8	HSP90AB1	CCDC174	FAM89B	RACGAP1	NR2F2	TM7SF2	DDRGK1	PKMYT1	FOXM1	MYL12B	APITD1	G2E3	HLA-C	TGFBR3L	MYC	MDM4	VCP	PDLIM4	PBK	NFKBIZ	ACOT7	UGDH	AGRN	BCL2L12	DLGAP5	DECR1	HJURP	ACAT1	CDCA5	IFT27	SLC25A29	HJURP	WDR74	PDXDC1	ACOT7	EIF1B	BRAP	HNRNPH1	CKAP2	HIST1H4C	RHOF	CCDC130	LARP4	TUFM	NIFK	TACC3	CCNA2	HOTAIRM1	RAB3B	PPP1CB	SGOL2	UBE2T	FAM162A	CTTN	MKNK2	SNHG9	TSC22D1	CCT7	TCF19	TMEM33	ARHGAP11B	DDX5	CSRP1	HELLS	ARHGAP11A	VBP1	NUF2	LOXL3	TK1	RNF8	NRD1	FSTL3	BAIAP2L2	PKMYT1	CLIP1	PRR11	TM4SF1	CAPG	NUSAP1	IGFBP7	DNMT1	NQO1	CYB5R3	DAZAP2	TAOK1	FEN1	ARFGAP3	CTC-228N24.3	IFI6	TOB2	TBRG1	PREB	HPGD	CCT5	ARHGAP26	POLE	POLD3	MT-ND6	NFIB	S100A14	MRGBP	PSMA1	HJURP	CEP55	PDHB	LAMC2	PTPN14	WDR62	PHACTR2	S100A2	EXOSC8	DBNDD1	FBXO32	PRKCDBP	PPHLN1	NDE1	FBXO5	EAPP	PSIP1	G2E3	BRIX1	TPGS1	ROCK2	CHCHD6	HMMR	PRR11	ZNHIT3	CARHSP1	BCL2L1	RP11-161D15.1	MCTS1	PNPLA4	PRC1	C1ORF116	MID1IP1	TOR1AIP2	UTP11L	HES4	UBTF	GARS	NDFIP1	CDC25B	C5ORF24	FABP1	SNX24	WDR33	EEF1E1	IFITM2	LGALS3	CDK1	L1CAM	SETD5	CTSC	HOTAIRM1	HJURP	CCL28	CCDC80	C5ORF51	CASC8	DDX60L	POLD3	COL12A1	ADA	CDK1	PBK	BCL10	C12ORF75	CASC8	CEP55	RIOK3	HADHB	ARPC4	C9ORF3	BUB1B	AMIGO2	ZNFX1	ADM	ATP5A1	BIRC3	EIF3I	AXL	H1FX	RAD18	SAPCD2	ATF3	PVRL3	PTPLAD1	CCNL1	KIF4A	POLD4	PCMT1	LMAN1	CEP350	UBALD1	KCNQ1OT1	SPC25	MRTO4	JUND	GLIPR2	MRPL28	KNSTRN	RC3H2	2021-03-05	GOLM1	ETFB	DDX39A	PSMA2.1	GOLT1B	MAP1B	BAZ1B	NECAP2	PHACTR4	NDUFA9	MAGED1	UBE2S	SYF2	MYO19	LMNB2	BUB1	CDK6	PSME2	TFF3	ATP13A2	LCN2	VDAC3	USP1	G2E3	ID2	CIRBP	KIF23	COMTD1	COMMD4	FGF2	TCOF1	OFD1	LAPTM4A	PARPBP	IER2	SPC25	SNRPB2	TEAD1	IMPA2	RPN2	ASPM	AARSD1	MTHFD2	MBNL2	PTPRS	RHOF	NUF2	ATP5I	NUSAP1	ITGA2	GPBP1	NABP1	XRCC6	CALR	MELK	CDK1	RUVBL1	MKI67	TMSB4X	PHLDA2	FAM115A	PPP1R12A	MGAT4B	UBE2C	SPDL1	JMJD1C	DTYMK	ETNK1	ADD3	SETD6	PSMB1	KPNA2	E2F1	AKAP9	MRPL3	SRPR	RAI14	ANXA1	PKMYT1	FERMT2	ORC6	HMGB2	PLEKHA2	DLGAP5	CTBP1	DLGAP5	TAPBP	SUCLG1	CDCA5	VAMP8	ST3GAL1	HMGB2	NNT-AS1	FIP1L1	EIF5AL1	MCM2	CDC27	RNF113A	WAC	PQBP1	FAM64A	NASP	SLC35F6	PXMP2	HIST1H1B	CKAP2	RAE1	TP53	NDC80	ACTN1	PITPNB	SLFN5	CSNK1E	SNW1	PRC1	PIF1	PSMB2	EEF1A2	FBXO5	TMCO3	CYSTM1	CLIC3	KIF2C	DDB2	ISG20	CCT7	SOX15	MGAT4B	CCT3	CDCA2	MYO19	PSMA3	ARNTL2	PPP1CB	SGOL1	TACC3	TUBB2A	KIF14	CTGF	ACOT13	DKK3	IRF1	ARF4	HMGB2	ANKRD1	TIMM17A	SRSF4	CDC123	FRMD6	HAGHL	CKAP2L	TSPAN5	DAD1	TNS4	THOP1	PSMA4	CYB5A	TACC3	SPCS2	CAMTA1	PPP4R2	PRDX4	TJP1	RCOR1	PSMD14	RRM2	DUT	KDELR3	SFXN4	CBX6	KPNA2	PRRC2B	GTSE1	CDCA3	DNMT1	UACA	MMP24-AS1	PSMB1	PAK1IP1	TRADD	NASP	PRR7	EFNA1	FLNB	CCDC104	AURKB	HNRNPH2	SGOL2	RDH11	RAE1	SAPCD2	XBP1	CDH6	RP11-343N15.5	CDC25B	SAMM50	TOP2A	NSUN5	SLC35F2	ZFAND2A	HNRNPL	PLK1	CTTN	TGFBI	RAD51AP1	TIMP1	CLDN4	TLCD1	MFAP2	AIMP1	PPP2CA	CREB3	CTNNB1	RNF114	DLGAP5	HMGB2	STX6	RPN2	PCM1	SPOP	SAP18	AURKB	SPINT1	CDC123	FSTL3	TMEM33	MKI67	HSCB	FKBP3	NASP	ARHGAP18	PLK1	XIST	GRINA	CCNL1	NDUFA5	SARS	RECQL	GTSE1	BACE2	PHGDH	AREG	WBP5	EPB41L1	DLGAP5	PQBP1	LRRC61	WWC2	CCNB2	SLC20A1	SUCO	JUN	FAM83H	APC	GOLIM4	TSC22D1	PRR11	COL6A2	FKBP11	SSSCA1	CENPB	EPRS	HSD3B7	HIPK2	FOXM1	LENG1	PHLDA3	PSMC6	TLE4	CEP55	IRF7	DNAJC5	YPEL5	CLIC3	RFC2	CCNB2	HERPUD1	KIF2C	CLDN1	WDR76	KIF14	MCM5	DTYMK	CENPK	NDUFS2	TNFAIP1	B4GALNT1	HOTAIRM1	PSMB3	ORC6	HSPH1	SLC16A3	PHACTR1	B4GALT5	SGOL1	CDKN1A	GPSM2	IDH2	F12	PSMC6	PKMYT1	SMC5	ENAH	BMP7	BIRC5	EIF2B3	ESCO2	CDA	THBS1	RTP4	MZT1	MT1X	PSMC6	CBX6	PIR	CMC2	INHBA	PSMD4	LYPD3	TCF19	DNAH14	CDCA2	NDUFB6	PTPRK	KIF20B	TBPL1	DAPK3	GGCT	ANXA1	KIF20B	MIEF1	CDC25B	TCEA3	B3GAT3	SPC25	CKAP5	PCID2	LITAF	RPP14	NDUFA13	RACGAP1	ORC6	GPM6B	RNF168	BIRC5	DNTTIP1	UTP11L	EXOSC6	UBE2T	ENO2	RND3	SRRD	PIR	ANKLE2	PCNA	HJURP	PNRC1	FAM178A	RPN2	C16ORF72	MED28	PRC1	PAK1IP1	CHD7	KIAA2013	LBR	S100A11	RRAGA	GOSR1	PCMT1	CHMP4A	C1ORF56	ARHGAP11A	SLC38A2	IRF1	PPP1CB	ANXA3	SMURF2	EIF1B	CDC123	KDELR3	GMNN	NUSAP1	BIRC5	PRR7	VOPP1	SNX8	MRPS18C	TRIB3	GABPB1	IMPDH2	ARHGAP18	KIAA1524	AIF1L	APMAP	DTL	ABCF2	MDH1	CDCA3	HJURP	GPRC5A	UCHL3	TPD52L1	SIX1	GGH	GALNT3	HIST1H2BD	SAPCD2	CFD	SMIM14	MAGED2	AXL	TOP2B	UBE2S	LBR	YIPF5	SNHG12	REV1	ABI1	SKP1	PSRC1	GADD45A	TMOD3	UBC	KIF4A	ADORA2B	WDR46	CRIPT	FAM64A	MTA1	MRPL28	C18ORF56	EIF5A	OPN3	FARSA	PLK1	CMBL	GNA11	IL7R	CDCA8	CCT8	SNHG8	NOP58	CDK10	ECE1	AURKB	MBD2	HLA-B	SNCG	LARP6	NFIC	IRAK1	HMGB2	PLIN3	WDR61	DEPDC1	SLC38A1	EML4	CKAP2	PSMD7	KIAA0040	ATP6AP2	KIAA1731	CCNB2	SRSF6	NFE2L3	HAUS6	IMPDH2	FIP1L1	KIF20B	E2F1	CDCA3	SEMA3C	PRR11	IGFBP7	THBS1	PPIC	SDHA	AAAS	ADAM17	FHL2	CEP55	AKAP8L	PRSS3	PUF60	NEK2	NUDT19	STC2	RPL19	KIF18A	CEBPG	SERTAD4-AS1	NUP37	CLK3	TYMS	C6ORF62	SLC20A2	NUP188	EFNA1	MPP6	SNRPB2	DLGAP5	SGOL2	MITD1	DCTPP1	C15ORF61	NR1H2	WNT7B	EIF3I	STAG2	SLC26A2	TRA2A	CUL4A	KIF22	ST3GAL4	CCT8	MTX1	PSMC3IP	SETD5	CKAP2L	ZFC3H1	CDCA3	EXTL2	ATAD5	FN1	ICT1	SRGAP2	IFITM3	GLG1	CDC25B	FSTL3	NR2F6	UCHL1	ZNF24	KIF23	CDH3	CBR1	OSER1	ANP32E	ANKLE2	PSME2	RP11-345J4.5	IDH3B	CENPE	MYLK	APOD	FNTA	DAPK3	HLA-DPA1	CBX5	RBM8A	RP11-554I8.2	IFI6	ORC6	FST	TFAP2C	CCNE2	MDH2	GLUD1	UBE2S	CYBB	PLS3	SMIM22	AQP3	MYL9	TUBA1A	ACAP1	FCGBP	GDF15	DPCD	ADPGK	EFNB2	MYADM	ADIRF	ARID4B	ZFP36	IGSF6	RRP9	ETV1	NECAB3	TSPAN12	CFI	CAV1	SFTA1P	S100A14	KRT16	RGS2	LST1	DRC3	ARHGDIB	SPAG9	F2RL1	MMP7	SLC34A2	CD59	SNRPE	CFH	FAM83H	SLC34A2	PPP1R15A	SLPI	LINC00152	C1R	MCL1	MYADM	TMC6	GMNN	ABCA3	MX2	IFRD1	RND1	PDZK1IP1	LIMD2	RNASE1	SPACA9	PLPP3	ITGAV	BLVRB	C12ORF75	SUSD2	ZFP36L2	APOD	MLF2	LPP	NUCB1	C1S	TCOF1	PFKFB3	MS4A6A	MPRIP	PLXDC2	TUBB2B	EIF3H	ERLEC1	BTG2	SNORA7A	RIF1	SSR2	AC109327.2	AC068631.2	FCRLA	MIR6805	RPL23AP65	KDELR2	USMG5	CD63	AC136632.1	RPL6	TM9SF2	CD59	RNGTT	TECRP1	SYNE2	TOP1	HEXB	RPL31P2	RAB39B	NSA2	FCGR2B	COX4I1	STT3A	ERCC-00043	TNFRSF17	MBNL1	HSP90B2P	CDCA7L	LAPTM5	RPL13AP20	GDI2	AC068724.1	MTRNR2L1	CDK2AP2	ERCC-00111	RPS2P7	UQCRQ	CLIC1	SRPRA	SMCHD1	NAA38	CADM1	SON	RPL10	NT5DC2	AC107032.1	MTHFD1	CFLAR	H2AFZ	MIR7111	MIR6515	RPL28	RAP1B	TMED5	TMSB4XP8	IGLV3-1	ITGA6	SNORD35A	C1ORF43	RPL5P34	SP100	USO1	BBX	TMBIM4	RANBP2	SNORD72	CREB3L2	SF3B5	AC012181.2	GLG1	MSX2	PLTP	GMNN	MAFF	SNHG8	ID3	SLC40A1	PMP22	BNIP5	FCGRT	RNF126	TDGF1	MYBL2	CEBPA	EEF1E1	SLC6A20	NFIA	RRM1	SCNM1	MARCHF3	SLC16A3	MT1E	PHLDA1	EXOSC5	CYB5B	KLHDC2	CHEK1	FUT2	OAS1	DHFR	RIDA	UXS1	EREG	DNMT1	MDH1	FOS	SRSF6	CDH17	MSRB1	PDCD11	SAA1	ID1	SLC20A1	PHGDH	POLR2J3	UBE2C	F11R	BCL2L1	SELENBP1	LDHB	PSMB2	PDP1	PLK1	HIPK1	ARID5B	RBM38	PSMD4	PPIC	P4HA2	KLK11	CTNNAL1	OXA1L	CDH1	SMC2	ANXA3	CRACR2B	EIF4A1	SLPI	SATB2	B4GALT5	FABP5	TMPO	RNF19B	PAM	PAK1IP1	SOX4	TOPORS	NOB1	PCNA	CDC123	TRIM16	LDHA	GPC1	IGF2BP2	TCOF1	HMGCS1	KCNK6	LSM4	OSBPL8	CYP2S1	FH	MAPKAPK3	PRSS2	HARS1	H2AZ1	B3GNT5	UTP14C	HEXIM1	PPT1	NAA15	ARHGEF38	NIT2	LY6E	GLS	RFC3	ARFGAP3	G2E3	RAB20	KIFC1	NEK2	FOS	ARHGAP32	MYADM	IKZF2	JUNB	ANXA3	BCAP31	ZBTB43	ERBB3	PSMB2	SKA2	SRRM1	ST3GAL1	F11R	WWTR1	ATIC	DDX21	LYZ	HCFC1R1	PLP2	ISOC2	SECISBP2	PDZD11	COX16	DYNC1H1	TUBB4B	CRNDE	IL32	NR4A1	CCDC82	PSMB6	MORF4L2	TRA2A	RRM2	TINAGL1	SNRPF	DNAJB11	IFRD1	GSTO1	HIST1H4C	PLEKHA1	CDKN1A	SON	DUOXA2	HES1	RNASEH2B	RPL27A	UBA2	RPL35A	RPL37A	ARHGDIB	DST	PROM1	ZWINT	SLC37A4	CLTA	RABAC1	FAM46A	CYTH1	RPS28	SDR16C5	RPL19	FAM3D	TRMT1	DUSP10	FAM46A	EIF1	AK1	ALDH1A1	IMMP1L	ERV3-1	RPL35	APRT	ANLN	ATHL1	ITPKC	MEA1	NPEPPS	RAB4A	RNF213	ITGA2	RPS3	SMC2	PLPP5	H2AX	TYMP	PPA1	ANKRD36B	LSP1	COMT	CCNC	COMTD1	IGHV3-30	ITGB2	FGD4	RHBDF2	WARS1	TYMP	SLC25A6	PPP1R15A	RUNX1	MZT1	MINPP1	FRZB	CCNL1	TCF4	HOMER3	CARD16	MIS18BP1	PGK1	CDKN3	ARPC4	ALG8	MCL1	SNRPN	NFKBIZ	HMMR	SP100	RFC4	HSD17B8	RNF213	SNRPD1	NCLN	CHMP5	AIG1	NUSAP1	NUSAP1	NUDT1	LYZ	TRIM47	COPA	MBD2	NFAT5	UPF2	RPN2	ARHGAP15	ST6GAL1	CLSPN	NFKBIZ	FUBP1	QPCT	IGKV4-1	DHFR	ICAM2	TUT4	CBX6	PSME2	LRRFIP1	IER2	PPP2R5C	MPHOSPH8	MAN2A1	C1ORF56	KLF6	ANXA1	CYB5R3	SMC2	ITGA4	RNF213	IQGAP1	FICD	JUNB	TUBA1C	YME1L1	PRMT1	CENPK	EIF3A	NOVA1	HSPA6	ACTN1	UBE2L3	TUBA4A	SERPING1	PCNX4	CHRDL2	ISYNA1	DNAJC9	SEMA3B	TGM2	TALDO1	SLC44A4	NEAT1	WEE1	SNRNP25	PLXNB2	ZBTB10	TPM1	MIR4435-2HG	TUBB	APOL2	SRRM2	CTTN	LDLR	CRP	POP5	LBR	SCARB1	TIMP2	EIF3F	FAM91A1	HSPA1B	RBCK1	SRSF11	TFF1	EIF5AL1	ITIH2	STAG2	DUSP4	NNMT	TPD52L1	SERF2	SLC4A4	HNRNPH1	FLRT3	ETV7	CDC16	GLA	DUSP1	ANAPC4	CCNB2	ORAI2	USP10	TFPI	CYB5R1	SLIRP	IFITM1	METTL13	CASP4	DTX2	MT1X	REPIN1	SLC6A14	CXCL17	SFTA1P	KRT17	PTTG1	DCP1A	TRIB1	MIR614	HIST1H4C	C14ORF2	NIN	RPS25	ADRB2	ADH1C	CLCF1	SMC2	NAPSA	CXCL14	SLC35A1	PNISR	SPARC	PLK1	KCNQ1OT1	RNF14	TAP2	ACSL1	UBD	DAPK3	IL17RC	CD55	UBALD2	EXO1	IGBP1	CENPF	PDHB	BOD1L1	PCDH17	PPP1R15A	PDHA1	CKS2	ARHGAP11A	ATP5A1	TMEM125	CENPW	SNCG	CITED4	KLK10	RACGAP1	DUSP5	DUSP4	HIGD1A	PLEKHA5	PKP1	MACF1	BANF1	MBOAT7	NPW	SRM	CA2	TACC3	SAMHD1	LEPROT	CD7	C16ORF59	EVI2B	RIPK2	CD59	C6ORF25	SAR1A	CCNA2	CARHSP1	CENPW	PIM1	CDCA7	HBQ1	RASGRP2	HPGDS	ZFP36	PYCARD	ITGB2	HLA-E	CCNDBP1	DUT	CDCA5	RHAG	FCER1G	SLC25A37	C1ORF228	TUBA1C	PKM	HLA-DMA	CENPU	PDCD4	CDC73	ITGB1	LTA4H	MAP7	CEBPA	HLA-DPB1	MND1	PTPLA	CUX1	RAC3	CAMK1	IDS	OGFRL1	HAGH	NCF4	GINS2	MND1	HLA-DQA2	CMAS	SORD	DNMT1	STAM	CCNA2	MRPS12	ASF1B	DDAH2	PDZD8	EIF2S1	ORAI3	TP53	MPP1	RAB32	RSL1D1	DST	LAGE3	ZWINT	ERBB2	LY6E	LAMB3	PPIA	CREBRF	PFKP	HTATIP2	C19ORF48	LYPD1	BAZ2B	SPARC	DEPP1	NR2F1	HSPA6	CITED2	NBL1	KRT7	ELOB	UACA	HMGB3	TXNRD1	ANXA3	PTMA	ATP5IF1	NASP	CCDC144NL-AS1	CYTOR	NAPRT	GPRC5A	NAT8L	NFATC2IP	NDUFB11	TNFSF10	JPX	CCNB1	PNPLA2	ADRA2C	IFI6	H2AFX	ERRFI1	CTXN1	LARP4B	DCTPP1	MRPS23	NPC2	CCND1	BZW2	H2AFZ	FBLN1	COX5A	CHD7	FAM83A	KIFC1	PRSS21	NPIPB5	NDUFA5	GJA1	RGS10	XIST	RARRES1	GTSE1	NDUFA10	BEX2	TRIM44	SMC2	ADIRF	SLC40A1	SNHG12	GADD45B	ERV3-1	NSDHL	C4ORF48	ZFAS1	GADD45A	HSPH1	FAM111A	CCN2	ATF4	HLA-DMA	RASSF8	ASH1L	SMC2	MYH9	TXN	UQCRQ	CSRP1	ARL6IP1	UBR5	EIF2S1	CLIC3	ISG15	SORL1	PLAUR	AQP1	GTSE1	LAMA5	NSA2	DDT	RRM1	ELF3	SLK	TNFRSF11B	MED13	STEAP1	RBFOX2	ORC4	ST3GAL5	TSC22D4	AURKB	NEAT1	CBR1	DUSP6	PHGDH	AHCYL1	SEPP1	CENPU	CLSTN1	TMEM176B	PRR13	PDPN	FIS1	MRPL21	SH3BGRL3	VIMP	CYC1	RPAIN	CD9	DUSP6	RAMP2	SNRPA1	ANXA1	CCNA2	SRPX	TCF4	MINOS1	PLP2	PAQR8	CARNS1	PBK	TMEM14B	DNAJA2	NFIC	NFIB	SLC1A3	THSD7A	MTHFD2	AURKB	NUPR1	NXPH1	EVI2A	CRYAB	CD82	MEIS2	DBF4	DYNC1LI1	PTPRS	MEG3	MDH1	MEIS2	CD99	FAM107B	ZWINT	SORBS1	TCF12	POU2F2	IFI27L2	HNRNPH2	WDR34	SLC12A2	CD99	PSRC1	ENC1	SBDS	CENPW	METTL7A	MAP1B	SMC4	CDCA5	LINC00152	TERF2IP	TMEM243	PAK3	C1ORF61	IFT43	SEZ6L	INSIG2	VAMP5	DNAJB1	SPAG5	PLK2	LOXL3	HIST1H4C	MELK	TNC	SNHG1	KIF2C	C8ORF4	MRPS6	LGALS1	RPL12	CDC45	OXA1L	NDUFA12	WDR47	GINS2	COL9A1	CRISPLD1	BCHE	S100A11	AP1S2	PDK1	CDK1	RNASEH2A	ARMCX3	IL1RAP	ABRACL	MITD1	UHRF1	RASSF2	S100A11	SMS	IGFBP2	FLYWCH2	PMP2	ZC2HC1A	CKS1B	SLC9A3R1	RSAD1	LRRN1	SPARC	NUTF2	TRAF4	SMS	HN1	PRIM1	MT2A	SLC6A9	NPC2	AURKB	GPM6B	TCEAL2	MED28	SIRT2	ARF4	SPATA6	KCNIP1	CA12	SWI5	IER2	UBE2E3	ANP32E	KIF22	C19ORF48	ITFG1	TKT	ITGB8	AKAP12	ZNF277	BUD31	TSC22D3	KIAA0895L	C19ORF48	MT1E	TMEM176A	PLLP	S100B	RNF11	IGFBP7	NEDD8	HSPA5	ARHGEF7	LGALS3	MCL1	AP1S2	CCNG1	C18ORF21	MT1X	PLSCR4	CINP	TUBA1C	SNHG15	CDK1	CD200	RTKN	C1ORF63	CAPN2	SNRPF	SCG3	NEK2	NRCAM	GFAP	AURKB	ADM	COX6C	PAK3	TMED2	ZBTB2	DLL1	TAGLN3	DSN1	CDC25B	NDRG2	EDNRB	ANKRD20A12P	NAP1L5	GGH	STRA13	MLC1	S100A10	TNK2	TPX2	IDH1	AKAP12	HLA-E	CLNS1A	HES6	MRPS12	RPL21	LMO1	PRIM1	GPR56	SGOL1	CBR1	BBS2	PSMB8	MIAT	RRM2	C6ORF226	STMN1	IDI1	SAT1	APIP	SLC6A9	SIRT2	SDE2	PTTG1	PGRMC1	RFC5	AIMP2	TPPP3	NEK2	C14ORF37	MT1F	HNRNPU	RFC5	KIF22	C17ORF89	AKAP7	GADD45B	ASIC4	TFPI	ARL5B	FOS	ODF2L	SMIM37	PLS3	AIG1	CXCL3	MT1F	FGGY	WDR34	IFI35	PLEKHH2	KLF4	PSMB6	CEBPD	EFHC1	ACADM	G0S2	CD109	NFKBIZ	CASC4	MAP3K7CL	ID2	BAZ1A	FAM213A	VCAM1	IFRD1	BAG3	CAPN12	PHLDA3	NDUFS6	CDHR5	SOCS3	TNFAIP8	UPP1	ZNF331	ACADM	NDUFS8	PTGR1	BST2	SH3BGRL3	PMM1	DUSP14	ITGB8	AC016831.5	NOL3	PXDC1	AEN	SLC5A8	HLA-G	ATXN7L3B	ESRRG	BGN	CCDC146	LIMA1	LRRFIP1	YBX3	RAD23A	CCDC47	PTP4A3	NT5C3A	PAX8.AS1	RPS3A	GADD45B	ATP1B1	STAG1	MT.TL1	CENPP	RPS7	PLEKHG4B	MMP7	NSD1	EMP1	IFIT3	AC084125.2	EEF1B2	MX1	NFAT5	ATR	MMP2	ZFP36L2	MT2A	NDUFS2	EVL	ATAD2	LSM2	LETM1	IER3	CCDC189	ELMSAN1	PITX1	MT-ND4L	DCTPP1	EFNA1	YWHAH	HLA-B	CTBP1	DDIT4	SLBP	ANXA2	FARP1	PDZK1IP1	COPE	FAM53C	PRLR	ANP32E	C15ORF48	SLC16A3	MRPL10	ESRP1	KIF5B	ARL6IP1	TPBG	ID2	NPC2	MUC15	ILVBL	GGH	MAFF	IRF1	ANXA9	PPP4R3A	TGIF1	MLPH	RACGAP1	NASP	GLRX	ZNF652	CLIC1	KPNA2	SLC39A6	MDH2	SMIM14	FAM133B	ARPC2	AURKA	FAM162A	KLF4	BTN3A2	TNFAIP2	ECT2	ITGB5	OAS1	RAE1	ARGLU1	EGLN3	RAB11FIP1	GRN	STMN1	SNHG8	AUTS2	MRPS30	NBL1	RHOU	SSB	PPP3CA	CENPH	AUTS2	HLA-DRB5	IER2	ATP6AP1	C1ORF21	RBM20	RRM1	LAGE3	UFD1	YTHDC1	TMEM106C	ZFP36	PSMB9	TBX3	TOP2A	HACD3	PSMB9	PDZK1IP1	S100A14	FKBP3	DYNC1H1	MRPS23	GOLGA2	BNIP3L	SLC25A37	LSM3	KNSTRN	RRM2	KLF10	HIST1H2AE	NCKAP1	PLD3	KLF4	TNF	CEP55	TOB1	KRT16	GSN	CCNA2	ORC6	CSNK1A1	HSPE1	CEBPB	CDCA8	RNASEH2C	HSPA1B	SFT2D2	ATP5F1A	SLC25A37	DLGAP5	CCND1	PARP14	TLE4	ELF5	FABP7	NDUFB3	MELK	KRT6B	MT2A	GGCT	LMTK3	ODF2L	ITM2C	TMC4	GCNT3	NMD3	AK1	HMGN2	LAMA5	CFLAR	SELENOP	MRPL12	ZMAT2	ST14	IRS1	ETS1	PTN	HES1	TGM2	OASL	UNC50	PKN2	CAT	PPP1R15A	RBMS1	ZNF83	TSPAN1	CLN5	RRM1	YTHDF3	TGFBI	ECM1	CENPF	GOLT1A	PLAUR	CNN3	ARL14EP	AKR1C3	ANPEP	KLF6	TM4SF4	TBC1D17	AQP3	SERPINA4	USP1	DST	TUBA1A	ATP5MC1	MYL9	GBP1	IL1RN	COPA	CPNE3	HNRNPM	FA2H	TENT5A	PRSS8	SNHG15	FAM3C	BACH1	SYT13	SIGMAR1	SEMA4B	HLA-DMA	TACSTD2	CAVIN3	ZNF292	CCPG1	TGM2	LIPH	MGST2	VDAC2	LMO4	MACC1	TM4SF4	LSM12	ADRA2A	PTPN14	MSMB	INSR	QTRT1	SLC25A37	MIA3	NPEPPS	CKS2	RRAS	MET	SPPL2A	DDX27	SREBF1	ITGA6	CEACAM5	GABARAPL1	SREBF2	HIPK2	PBLD	TMC5	RHOV	INSIG2	CAVIN3	CDK2	TMEM63A	S100A14	HBEGF	LOC100506710	STK17B	DTD1	THAP11	CALML3	ANKRD27	CSRP2	MTRNR2L8	BHLHE40	CXCR7	CA9	DTYMK	ERO1L	BCKDHA	TMEM173	CSRNP1	METTL1	KIF23	UBE2B	RFC3	FOS	MAGED2	RPS16	IFI27	LGALS1	ANXA8L1	SPG7	ACTN1	SERPINB13	MSH6	FAM64A	PTGFRN	CLK4	IGFBP3	KIF2C	RNASEH2A	SQRDL	RWDD2B	ANAPC15	NUBP1	POLR3C	DBNL	ZNF165	ERH	GABRP	FAM46A	TPX2	P4HA2	S100A14	HAS3	GPN1	PLAT	NEK2	CDH3	TARS	RAB9A	PYCARD	GADD45B	LYPLAL1	RFC2	RNASEH1	ANKRD10	P4HA2	ECT2	DST	MRPL27	IFITM2	MFSD5	BZW2	S100A7	ORC6	TMBIM1	PPP1CB	OCIAD2	SAT1	SLC25A6	TOP2A	TXN	RBM5	SNX5	LTN1	PARD6B	GGH	GPX1	C1RL	LMO4	AARS1	PDIA4	EIF3I	HMGB3	CCN1	DTYMK	TIMP2	TTYH1	ETNK1	MIA3	PYGL	RIC1	HMGB3	CDH1	SAT1	GPS2	ANKRD37	KRT6B	ATP1B3	SYNE2	MARK2	JUNB	RNASEH2A	NPY1R	MDK	WDR90	DHRS4	IER2	PPP2R1A	NR4A1	SMC2	SNHG9	TNKS1BP1	TMBIM1	CCT2	ZNF148	CDCA8	IGFBP7	CA9	TCEA2	ST14	SELENOP	RAD51AP1	SLC40A1	VPS29	MGST2	DEFB1	PEPD	NDUFAB1	INTS6	KIFC1	SHMT1	BZW2	IDH1	FBXO2	NDUFB6	MCM5	TSPAN1	PCLAF	IGFBP3	TMEM179B	MT2A	TMEM30A	SMIM26	PMP22	MAL2	SNRNP25	TNRC6B	TFRC	NCOA7	DCXR	DGCR2	AKAP12	FBXO22	PTGR1	IRF1	PDCD10	PPP1R12A	PRC1	CD320	FOSB	GON7	LMCD1	RCN2	ZNF592	CP	MRPS6	XIST	CDK1	MGST1	BIRC3	IFI16	ESD	FUT11	PRNP	CNKSR3	TUBA1C	USP1	CCL28	MALSU1	FAM3B	IFNAR2	CSE1L	CDKN2B	EGFR	PSMB6	MRPL36	NDUFC2	TIMP2	SERPINB1	RP11-640M9.1	PSMC4	CITED4	HSPA9	C2ORF88	FLNA	AZGP1	FBXO32	SELM	LPP	DNAJB6	KRT23	RPL10A	IFRD1	ANXA3	MON2	CFI	SLC40A1	EIF3E	HPGD	RHOD	P4HA1	NAPRT1	SNRPD1	MRPS15	CFH	LPIN2	LGALS4	MRPS12	MITD1	MT-ND3	ALKBH7	CYBA	FAM3D	SAV1	ARL14	DEGS2	ALYREF	PNISR	ERRFI1	RNASE1	PHF20L1	KIF9	BZW1	PNISR	KRT19	TMPRSS4	FAM103A1	ALOX5	OGT	RRM1	DPCD	PTGES	CWC27	F3	DCBLD2	IGFBP3	CREG1	FAM134C	ITGB4	CREB3L1	ZCCHC6	POLR2A	CKS1B	TIMM44	FAM3D	LINC00035	CD74	SLC44A4	SRM	TRNT1	RPS5	TIMM50	CCL4	GTF3C6	RRM2	SERPINF1	MTCH2	RIDA	PPM1B	PPP1R2	ZNF331	CNBP	ISCU	FANCD2	HSPA1A	SGK1	HSPH1	SAA4	ARPC2	COX4I1	MT-ND3	HN1	GPX2	CDCA3	PRDX5	ALDOA	STEAP1	NDUFV2	NDUFB7	RBM39	TES	TOP2A	SGO1	OSGEPL1	PSMA4	TAF13	HPX	MRPL15	HERPUD1	EWSR1	LSM6	SEC22B	CYC1	MXD1	SOX4	SH3BGRL	FXYD5	SMLR1	IFI16	ITIH4	HIST1H2AM	RGS1	BCKDK	MDM2	HLA-DPA1	TAF9B	ZKSCAN8	RAN	IL33	PTGES2	TMEFF2	SNHG9	LINC00478	DDIT4	DUSP6	BRD2	DTYMK	CCDC12	SC5DL	UROS	JUNB	SRSF3	STRA13	SCARB1	NAA20	PCDHGB1	RGR	GLUL	GLTSCR2	ID4	ZNF727	RAMP1	CNP	ADA	TBC1D14	ZNF460	REC8	ILK	TSSC4	JUN	CYP51A1	UBE2T	GAD1	MRPL13	OST4	CD68	NTAN1	GALT	PHGDH	EDNRB	PREB	ODF2L	RGS20	TMEM106C	ATF4	LOC284023	QPRT	COMMD1	KRT18	LOC613037	P4HA1	RNASEH2A	DYNLT3	MAP1LC3C	ODC1	DCAF13	GINS2	EIF3D	IARS2	ZFP36	COA4	RCBTB1	UBE2L6	FKBP5	GEM	KLRD1	TCF4	ATP6V0E2	AIM2	TSTD1	DNAJC9	NCAPG	AVL9	TGM2	NLRP1	PRSS23	YARS	FREM2	H2AFZ	MCM6	SH3BGRL	PSENEN	ACSL6	G3BP1	OTUD7B	GRIN2B	CCNA2	KIF11	LMO2	TK1	PIK3R1	SLC4A7	NOB1	CDCA2	HLA-B	CDC6	RARRES3	DBF4	ARL4D	CCDC85B	RPA2	LIPA	POLD3	FGFBP3	PTP4A3	ARID1B	STMN4	KIF20A	WDR18	PNO1	H2AFX	FANCB	COL27A1	UPP1	SPTY2D1	CDKN3	BAD	HMGCS1	ELMO1	RFC4	ASF1B	CENPA	PGM2L1	AC009403.2	SLC6A11	MAP3K1	GMNN	CEP85L	RACGAP1	GPC1	ISG15	CKS2	FABP7	RASA1	TXNIP	PRMT1	TK1	MIAT	CHEK1	TRIO	CKAP2	DDX21	LMO1	YIF1A	PCSK1N	CKAP2L	APOPT1	BTG3	HJURP	ZNF121	A2M	CNBD2	UHRF1	RPL34	NRP2	EPC2	HSPB1	EPHX1	NUF2	ERMP1	RFC5	GSTO1	KCNIP3	IFRD1	RPRM	CALCRL	UCP2	MAD2L1	CIB1	BCAS1	GBP2	TUBA1C	PRIM2	ARHGAP11A	LTV1	CENPA	2310061I04RIK	JUN	FAM118A	COL11A1	DHRS1	SHCBP1	HMGB3	SLC35A2	KIN	IFRD1	GJA1	CHST2	JPH3	KIF20A	PKN1	CDKN1A	LAMB1	CLDN11	MT3	KIF23	SDC3	FJX1	RGS16	CROT	MAGOHB	CRYM	MYADM	EPHX1	CCND2	NLGN3	PRPF31	MAD2L1	LXN	NKAIN4	SOX11	LMNB1	PDPN	LRRC7	MORF4L2	SFXN5	FIGN	CENPP	CADPS	MOXD1	AC027288.3	AC010099.4	AQP4	MT-ND1	KCNMA1	PDE8A	ZNF704	BRINP3	PDGFD	SYTL4	POLA1	FAT3	PRNP	UBE2E1	EGFR	ATAD5	FAM107A	GRID1	AC073941.1	GABRB1	MTSS1	PLXDC2	SPRY2	TUBA1B	AP001347.1	EEPD1	PDE1A	GNG12-AS1	MT-CO2	CLIC4	FAM110B	YBX3	MEIS1	MECOM	C1ORF61	AC073941.1	FRYL	CIT	CDC27	RFX4	FBLN7	HUNK	SH3D19	KAZN	IARS	CERS6	HEPACAM	ZNF519	PLCB1	CSMD2	PLCE1	AC008957.2	AC109466.1	ADCY2	CENPF	PDE4B	RPS24	KSR2	ARFGEF3	RACK1	KCNMB4	UTRN	HSPA1A	COL23A1	RIF1	TMPO	ANKS1B	ID4	SCFD2	SARAF	ABHD3	ANKS1B	MEG3	SLC4A4	DTL	RPL38	MAK	RANBP17	NR3C2	ADCY3	ID3	PHC2	MAMLD1	SCGB2B2	AC099792.1	DPYSL3	SDC2	SARAF	CDH13	ARID5B	COL5A3	FN1	INTS6	HMGN2	JAG1	ATF3	CD44	C15ORF48	LY6D	URM1	SPRR1A	MT-CO2	CALU	MRPS18B	MAF	IL36G	IFI27	CSF3	SLC47A2	IQCG	RHOV	SEL1L	TGFBI	NCAPD2	CCT4	CYR61	CRIP2	KLK10	PHF14	DHRS9	MBNL2	SPRR2G	DAPK3	BZW2	COL1A2	ARL4C	KIF14	PAQR4	COX6C	RRM2	MT-ATP8	DLL1	KRT7	LRP1	PRNP	UBE2T	SPRR1B	XBP1	TUBA4A	MAL2	CXCL17	RIF1	LTBP1	TAP1	EMG1	ECT2	SLC2A1	KLK6	INADL	MCM6	COPZ2	NCAPD2	ID1	OAS1	KPNA2	POLR1C	OLFM4	NME3	CTNNB1	SMAD3	LDLR	TSPAN1	SBSN	NIPBL	PPP1R15A	CD99	CASC5	DUSP1	HELLS	CLSTN1	GTSE1	CHST9	DSN1	SDR16C5	ADGRF1	DSC2	BTG1	KIF2C	SPRR1B	CLDND1	RTCB	RAD51AP1	NCL	KIF2C	SLC7A1	PDHA1	LY96	CENPU	IL1RN	MT-CO3	RB1CC1	DTYMK	CEP170	BCL10	PLAAT4	COA4	RFC4	IFI30	CTSH	GPX3	CACNA1A	MEG3	RPL29	THUMPD3-AS1	EGR4	TOMM7	BIRC3	IER5	SMC2	TUBA1B	PARP14	BLVRB	FAHD2B	MELK	CXCL9	ATP1B1	GJB6	HOPX	IRF6	COQ10B	SEPP1	CCND1	DNPH1	POLR2J3	KNSTRN	RPS4Y1	CAMK2G	TCHP	TMEM40	UBE2C	CTSS	CDC42EP5	KNSTRN	ATF5	THY1	EGR2	ERBB2	RP11-532F12.5	TNFAIP8L1	FUCA2	ASAP2	LAMC2	LAP3	DPM3	ARHGDIB	DEGS1	TRIP10	KIF4A	MTRNR2L8	GBP1	NDUFA4L2	UBE2C	SMC1A	TMEM79	KRT16	BRD2	RAMP1	KNSTRN	AQP3	EMP3	KIF2C	MYBL2	SMIM22	CRABP2	SLC9A3R1	OSMR	NDRG1	DSG3	KIF2C	CD44	ID2	PKMYT1	COL27A1	SIGIRR	AMTN	CDCA8	CXCL17	MCM7	ICAM1	TRIM28	GPI	RARRES3	RBPJ	NDC80	QKI	BRD2	HMGCS1	GGH	CKS1B	HK2	MUC4	PARP14	HJURP	CDC26	NAV1	USP1	KIAA1522	A2ML1	SCD	SRPRB	KRT5	TACC3	RNASEH2C	ELF3	SIPA1L3	GBP4	RAN	PDK4	TMEM50A	VMP1	IRF7	ATP1B3	TMEM246	C5ORF4	MRPL51	NOP56	PRICKLE2-AS3	ENDOD1	CTTN	HSPA5	VAMP5	RPS24	ADM	INSC	STMN1	TCP1	LINC00670	NDUFA4L2	HIPK3	ARRDC3-AS1	LGALS1	BTG2	RPS9	ARF1	ZNHIT3	RNASEK	GBE1	METTL21A	PLAT	USP53	SRSF6	ITPA	TMEM98	SMIM14	MRPS24	SRGAP2D	RCN1	CD44	TNFRSF10B	PLK2	RPL35	ATP6V0B	GBP1	CREB3L2	PSMA1	SMS	MGC21881	NR4A2	UCHL1	FAM213A	TOB1	C19ORF10	NCAM2	RPL6	DKK3	PRMT2	EGR2	RPL29	ARL6IP5	LOC441081	HSPA2	PLD3	GFRA3	C9ORF3	SDHC	ATPIF1	SESN1	XRCC6	GBP1	PSMD8	ADAM9	C2ORF88	SFTA3	EXTL1	DCTN2	PLAT	TSPAN8	NACA	SERPINF1	NXF1	EEF1G	CTNNA3	PLP1	MGST1	RPL36	SERTAD1	EZR	BTBD1	C18ORF8	WLS	HSPA13	COX7A2L	DUSP1	DUT	RUSC2	TUBB4B	ZNF100	LRRN1	NDUFS6	ATP1B2	RANGAP1	RPL36AL	ING3	HMGN4	FAM69A	C19ORF48	ABHD14A	FAM49B	SSBP1	MAPT-AS1	CREBZF	MIAT	BCAS1	GAP43	TNIP2	NME2	UBE2D1	KNSTRN	CCSER2	GAD1	MTHFD1	INA	MCL1	RAE1	COA3	SLC3A2	LGALS3BP	OR4N2	RPL39	ODC1	HSPA14	ACOT7	ARHGEF6	FNBP1L	CDC7	MT3	IDI2-AS1	COX7C	IFI6	GOLGA8A	TIMM21	HIST1H1E	AGT	SERF1B	PSD3	YARS	KCNH7	PDK1	RP3-399L15.3	STXBP5L	HSP90B1	NELL1	PARD3B	MMP16	RGMA	NDRG1	ACTN1	PRELID2	SSH2	PLCG1	FGFR1	CD44	COX4I1	SLC44A1	PITPNC1	DCC	MT3	FAM107B	L3MBTL4	RPS3A	NCOA1	UTRN	RP11-260O18.1	ARMC9	SOX8	ST6GAL1	B2M	PAK3	BCL6	DEK	MTMR7	TMEM63A	RP11-179A16.1	WLS	CAMTA2	C10ORF11	C1ORF228	TMEM57	TIMM23B	2021-09-07	TYROBP	UBE2T	CEBPA	SLIRP	HADHB	PDIA3	GNG5	ANAPC11	LUC7L3	COX7A2	CAP1	FABP5	SRGN	EEF1D	PNISR	SNRPE	C9ORF78	FKBP1A	CDC123	MT-TV	HSPB1	EIF3E	LSM7	VIM	DYNLL1	SUMO2	HCST	TXNIP	PSMA4	TXNIP	HSPB11	GLTSCR2	SLC25A5	DNAJC1	SNX3	NPC2	DDX18	CHCHD2	SARAF	SRSF7	NDUFA2	CTSG	YBX1	ARHGDIA	SSR2	HSBP1	HSP90B1	ARHGDIB	ANAPC16	DAD1	TPRKB	HLA-C	NDUFB6	HLA-DMA	CD63	CAMP	HNRNPC	APRT	TMED2	SSR4	ANXA1	EIF2S2	LSP1	TMPO	NPC2	RBM39	SNRPD1	SOD1	LXN	OST4	HBD	STRAP	TUBB	NCL	UQCR10	SHFM1	HSPA8	MT-ND4L	NDUFB4	TYROBP	ENO1	LGALS1	LCP1	HMGN1	MRPL57	C9ORF16	ATP5J	FAM162A	NDUFB8	HSBP1	RUNX1	ATP5A1	HSPD1	PCBP1	SOX4	MRPS21	GTF3C6	NUCB2	YWHAB	SMIM24	BEX3	ARPC2	SUB1	RNPEP	PYCARD	EIF3H	CLIC1	RAN	LRRFIP1	RAN	CHCHD2	AC004453.8	COX7C	TMED9	YWHAB	CASP4	COX5A	LAMP2	EIF4EBP1	MRPS21	MS4A6A	CPA3	SERPINB1	NMI	NPC2	UQCRH	RAC1	2021-09-06	COX6A1	SUB1	YWHAZ	TPI1	HNRNPA2B1	NDUFB8	LAMTOR4	GLIPR1	MT-ND4L	CALCOCO2	C4ORF3	CAP1	EIF5B	CSF3R	S100A11	RPS5	EEF1B2	ACTN4	CAPZB	RPL9P9	PSMB3	AIG1	PGK1	CALM2	PDLIM4	MMP24-AS1	CAV2	S100A9	RAD21	ALDH2	LACTB2	TNFAIP2	CHMP1B	NTHL1	BUB3	JPX	KLF6	DVL1	CPM	NDUFB6	TGOLN2	C3	CIRBP	RHEB	POLE4	RHOB	KMT2E	SERPINB4	S100A6	JUN	SMC4	GRN	ICE1	TMC5	LINC00998	HNRNPD	FXYD5	MAP3K13	RNF183	HIST1H1C	HIST1H2AC	SEL1L	LINC00998	CPE	ALCAM	UQCC2	SAA2	STRN4	SFTPB	GDF15	CREG1	SOX4	ASH1L	DGKD	PTPRK	PELO	DESI2	CERS4	FAM83H	CKB	CACNA2D2	PDLIM3	LMO7	THOC3	KLF4	GOLM1	IGFBP2	KRT7	SPRY1	PPP4C	B4GALT1	SNRNP70	CUL3	BIRC3	LLPH	SKIL	SGK1	FABP6	UBXN11	LTF	EPB41L4A-AS1	SOX4	ALPL	GABARAP	MUC4	HLA-DRB5	MID1IP1	ENDOD1	GABPB1-AS1	CTNNB1	PRR15L	H2AFJ	ZFP36	CPB2	HNRNPH1	GGTLC1	ICAM1	ICAM1	ODC1	AQP4	IL1R1	OGT	RCAN2	PKIG	FAM3B	MAOA	SMARCC1	NAPRT	RGCC	ARHGEF2	RND3	OSCP1	MLPH	TRAM1	ATP5A1	DDRGK1	KLF10	DGCR2	ADAM9	PPP1R15A	CFH	ALAS1	MLPH	DYX1C1	ECHDC1	ETS2	WNK1	GTF3A	PDK4	PMM1	MAFF	TMEM126B	UBXN11	MT-ND2	EPHX1	MPZL2	EZR	JUND	C14ORF142	SAT2	AMOTL2	SERPINF1	AQP3	USP1	GM42835	MRPS35	PNRC1	PDPN	RHOB	NCOA3	ERP44	OCLN	SLC17A3	MIR4435-2HG	PGM1	ATP5J	MFAP1	MGRN1	ITIH5	KCNQ1OT1	MT1G	BACH1	DDR1	SLC16A1	SLC44A4	SNHG9	TMED3	CCNL1	PRSS23	RSRC2	FOXJ3	UBE2B	RBM26	APOM	DPYSL2	EFNA1	NPR3	RHOBTB1	NAB1	PMP22	PXMP2	CCDC34	CCDC25	SOST	MAL	NFKBIZ	PLS3	KCTD12	HGD	KRT19	ZC3H8	TGFBR3	LMO4	SMIM24	LRRC47	TTC38	PLEKHA5	KPNB1	EGR3	ITGB3	VCL	RPL37	BCL2A1	DSC2	RPL29	ZNF588	GUK1	SDPR	GSTO1	TOX3	KPNA2	SPARC	EEF1B2	CTNND2	PRSS23	PDIA6	RPS20P14	CBX3P9	KDM5B	BCAT1	FAM107A	RP11-345K20.2	VCAN	S100B	RAD21	CHD7	FTL	FOSB	MLC1	MAD2L1	MAD2L2	NDUFAB1	UBE2T	DSEL	MT1XP1	MT1X	RBM25	RPL13P12	HDAC2	RPL30P4	SMARCA5	FLNA	VEGFA	NLRP1	FN1	RPL23AP42	TRA2A	RP11-118F2.2	TACC3	PSAP	CDH2	LSM3	RP11-464D20.2	SYT11	SRF	ARL6IP1	PCSK1N	LSM4	MT1E	ARSD	ECT2	UQCRC2	BST2	PDZK1IP1	ITGA6	PTGS2	PLAT	MSN	DEK	FN1	MDK	HSPH1	LPAR6	AES	SKA2	TRAP1	CD164	SLC7A5	GADD45B	SNHG15	HMGB1	LINC00969	SRD5A3	DHRS9	MED10	FAM3D	TPX2	RHOC	HILPDA	TMEM261	MGST1	MDM4	ANXA1	ATP5A1	PDZK1IP1	IL1RN	LSM5	TNFRSF12A	TACSTD2	NRP2	EPHX1	GGH	BNIP2	CASP6	MIR4435-1HG	SMIM5	SMCO4	PAICS	HIST1H4C	CLIC3	ALDH2	PRSS8	TNFRSF12A	CA9	UBE2T	PSMG1	PLAC8	MMP7	LYPD3	RNF128	HIST1H2AC	TUBA1C	FLNB	PDP1	HMOX2	DHCR24	CKAP2	LY6D	NNMT	EPS8L3	QSOX1	ANXA1	ACHE	VCL	FCGRT	DCBLD2	CKS1B	RAMP1	SKIL	SRP54	MMP7	AHR	SERPINB6	UQCRH	HMMR	MACC1	NCL	CCNB2	TMBIM4.1	HSF4	CTC-444N24.11	AKR1A1	ZFP36	DUSP5	ATP5A1	FAS	SEMA6A	STX4	PDZK1	SNHG7	GLA	ANXA1	COX7A2L	TMEM27	PDIA3	NFKBIZ	ISG15	TMEM37	ILF2	SLC25A25	PABPC1	WFDC2	SIVA1	KIF22	EIF3E	MIR4458HG	EIF6	IER3	TGM2	LGALS3BP	GNAS	ISOC2	PER1	DDOST	VCL	TRIM56	SLC6A19	AMD1	TATDN1	WWC1	NUDC	SLC3A2	TGFBI	HAX1	GPC1	MAOA	C11ORF96	ENPEP	SLC2A1	HELLS	HES1	EMP2	HMGB3	MATN2	BHLHE40	TUBB2A	MT-ND1	PUF60	GMNN	FAM162A	TPST1	KIF2C	CCNA2	MXRA5	OMD	ANXA1	KDELR3	PARD6G-AS1	ECT2	CDT1	FGFR3	CEP350	PSMC4	PPP1R15A	CALD1	CKS2	YAE1D1	RACGAP1	TUBA1B	ZCCHC7	COL13A1	SGCD	EGR1	PNISR	KLF6	H2AFV	FXYD5	SNRPD1	DPT	HAPLN3	LAPTM4B	ADSSL1	UGP2	LAMB1	EPN2	GPNMB	CDCA8	KIF2C	GINS2	MIF	MXRA5	DDIT3	KIDINS220	H2AFZ	MYH9	SVIP	CD74	SURF4	PDGFD	SCAF11
TFCP2L1	MFGE8	RHOG	SIX1	BCAT1	ADH1C	FAM173A	FAT1	PLAUR	RACGAP1	SLC39A14	COL21A1	TK1	PPFIBP1	VRK1	POLD3	MZT1	HSD17B10	AKR1A1	DLX2	ATP5F1B	DDIT4	LINGO1	SMC2	PNISR	SNRPF	UBE2T	DDIT3	DHFR	IFITM3	HMGA1	SPTAN1	DNAJB9	SEC61B	LGALS1	SAP30-DT	APOLD1	CDT1	C1ORF122	DDIT3	SUGP2	PSMD1	DYNC2I2	ATP11C	HSPA5	GSTM3	ARID5A	LIAS	SEPTIN7	TTC19	RPL30	TAP1	GOLGA8A	TMEM176B	RPS15A	ECH1	NDUFA4	MT-ND4L	RHEB	PRODH	RPL31	DEGS1	KPNB1	VAMP2	RPL31	ECHS1	RFC4	LAMTOR5	FTL	VIM	RPL18	DUSP1	MT1X	G0S2	SRRM2	JUN	PTPRM	GLYAT	RPL7	PPIA	TRIM56	SNHG29	H2AFZ	PRC1	COMT	S100A6	IFRD2	LIMD2	PNN	FAM26F	RPA3	NUCKS1	APBB1IP	TRA2B	RASGRP2	PA2G4	PBXIP1	TBC1D10C	HIST1H2BK	FAM65B	PNRC1	IRF9	YEATS4	MANF	SIVA1	TSNAX	DCTPP1	HMGB2	INSR	PRKAR1A	MPP1	MYL12A	CDK4	SMC6	HLA-DMB	NASP	HECTD1	TUBA1C	PTPRE	MPRIP	C19ORF70	BCL7A	FOXN3	TUBA1B	MYBL2	SHOC2	S100A13	LRMP	TACC3	SNRNP25	HIST1H2AC	PTPRC	MRPL12	PCAT18	DTYMK	AHCY	C19ORF48	SLC38A2	CD52	FLNA	CARHSP1	PPM1K	NCAPD2	SSBP3	RELB	SESN3	MND1	NIP7	SAA1	PLXNA1	FLVCR1	CMPK2	APOL2	EMP1	AJUBA	PKM	FABP5	SLC38A1	ELF3	KHDC4	POLR2C	DEK	ZDHHC21	KREMEN2	SMC4	KCNQ1OT1	TJP2	BLVRA	XPOT	COL17A1	ZC3HAV1	ARL3	CENPK	GIPC1	PAK3	DBNL	GNB1	DHCR7	SEC62	FRMD4A	SKA2	VPS29	RHOV	MT2A	CD3D	RDH11	CITED2	ZFHX3	MRPL44	RUVBL1	RAD51AP1	HLA-DRB1	KPNA2	TIMM17B	ARL2	TMEM45A	TNFAIP3	BCL2L1	CCDC14	NDFIP1	NUDT8	GPR160	SPATS2L	IRF1	MPZL2	FOLH1	PDZD8	POGZ	C1QBP	AHSA1	SELM	CREBRF	KLF4	OR51E2	MTFP1	SLC2A12	NOP16	HSPD1	TNFRSF19	COMMD4	NME1	ADAMTSL1	JUN	UBL5	SLC25A4	RP11-96D1.11	NOB1	MALT1	RNF181	PUF60	TOR1AIP2	TIPARP	DAP3	DHCR24	FAM107B	ZBTB10	ENO1	SNHG25	MPZL2	TACC1	PIK3C2A	ELL2	MXD1	IMPDH2	TIPARP	2021-03-01	DNAJA1	ATP6V0A1	PCA3	MRPL15	ETS2	C18ORF32	PGC	AGR2	TMEM179B	FLJ20021	NUCKS1	SHROOM1	SLC5A3	COMMD6	ITPA	HNRNPH1	ZNF680	CERS4	ISOC1	MT1E	PLSCR1	TAF1B	ISG15	ZNF124	ATAD2	RP11-170J3.2	ZFAND5	YOD1	TMEM18	ALOX5AP	SNX2	CPNE1	C3ORF17	SELENOK	ADRM1	KPNA2	RBBP8	COPB2	SEC24A	DENND5B	NOP56	EIF4A1	MRPL22	EBNA1BP2	NFKB2	GABARAP	SLC3A2	YWHAB	AC004448.1	MYL12B	HMGN1	IGLJ1	RPSAP58	COX4I1	ERGIC3	SERINC3	CENPW	CALM3	NDUFA9	ANXA6	CDR1	TM2D2	MIR3654	TMEM106C	CAPNS1	AIMP1	PPM1K	HMGN4	SPG21	CDKN3	PDIA4	PHPT1	RPS20P14	TMEM147	RPS7P10	BAZ1B	PIGP	SHCBP1	SKA2	MRPL23	SURF4	LIMD2	CTSF	LYPD6B	CDK1	PDIA3	HDGF	CBLL1	CHEK1	IL27RA	NDUFB3	KIF11	SRGN	SUPT16H	ALKBH7	PABPC3	EZH2	ADAM10	RPL5P17	ERAP2	PRMT5	CKAP2	SNORD83A	PCLAF	AC093827.1	TMED9	TAPBP	GYPC	ST6GAL1	PGP	KPNA2	AKAP9	H1FX	AC125807.1	TMEM106C	AC124312.1	RPS27L	CDR1	AC084033.3	HIST2H2AC	CASP10	GPX4	AL365361.1	RASSF1	SNORD83A	TMED5	DDX24	SCARB2	MSH6	BOD1L1	KLHL6	AC026403.1	C1ORF43	RBM26	RSL24D1	PDIA3	UBE2D3	DDX1	KLF13	ALG5	ANXA6	IFI27	NEMP1	SNORA20	TUBA1C	EIF2S1	HIST1H1C	CCDC50	NAP1L1	TAPBPL	PTMAP4	MAN2B1	KLF3	AC026403.1	STT3B	SNORD18B	HIST1H2BC	FCRL2	EEF1B2P3	MLEC	LAPTM4A	RPL4P2	BLOC1S1	FOXO3	BOD1L1	ST8SIA4	ISG20	YBX3	NT5DC2	RPL23AP65	CALU	SEC14L1	AC010343.1	RPS20P14	ATRX	GGA2	FNDC3A	SLFN5	AL355309.1	FBXW7	RPL35P5	RNH1	POU3F2	ACSS1	TMEM176A	PAK1IP1	GADD45G	TFDP2	ATCAY	ATP1B2	CENPN	ATAD2	PEA15	CRYZ	B3GAT3	ARL4D	ENHO	CKS1B	DLL1	C8ORF4	LPL	ELMO1	LMNB1	BLVRB	NRGN	ZNF814	SLC4A4	LYPD1	FAM215B	INAFM1	SEZ6L2	DEK	NTM	FN1	TIMM44	EZR	ARL4C	ARHGDIB	NTRK3	MGP	VBP1	EPS15	CYBA	MAGI1	CD44	TF	MMP9	USP1	A2M	FAM107B	CINP	AES	TSEN15	FABP7	CENPN	TTC9B	RNF145	TOP2B	CRYAB	SHISA4	CDK5R1	PRSS23	PTK2	TAPBP	POLR2C	C1QL1	SNHG7	TROAP	RAD51AP1	ELAVL2	SOX9	PNRC1	NOVA1	KNSTRN	MT1F	TYMP	CCT5	DNAJB1	ASNS	PACS2	CCL3	LRRC59	PAK3	PSRC1	FANCL	CHI3L2	NOVA1	KIF21A	HPRT1	CAMK2N1	S100A6	CD320	HIST1H2AC	CAMK2N2	RPL17	AURKB	ANKRD10	SLC22A17	UBE2C	PODXL2	SGOL1	MAD2L1	S100A6	SMYD2	ZBTB20	DCAF13	PNRC1	HTRA1	MXD3	COTL1	NAMPT	GPM6A	RGMA	ASF1B	ACTN1	PHACTR4	H2AFY	TAGLN3	C12ORF45	NDUFB3	CFAP97	MCL1	EIF4A3	PEG10	C1ORF194	CKAP2	MALSU1	PCCB	FRY	ETFDH	CDKN2D	FDFT1	CCNB1	PSAT1	LIX1	DCTPP1	MAD2L1	RPPH1	TREM1	GPR37L1	DYNC2H1	SGK1	CYSTM1	FBLN7	PGD	ZNF431	APOE	DSCAM	KIAA1033	GPSM2	MYBL2	TSG101	LLNLF-187D8.1	CLU	EIF2S2	GCH1	PRSS3	RFC3	LETM1	MAGED2	GADD45A	MAOA	VAMP3	DNAJB1	EMC9	DERA	SIVA1	SMARCD3	RERE	ZNF652	EZH2	EEF1E1	PPP1R15A	CXXC5	RNF165	PRCD	FEN1	OXA1L	CCDC184	RUVBL1	MDH2	CCNA2	MFAP2	SRSF6	AGRN	SYT5	KIF20A	CENPK	DCLRE1C	CLIP3	MDH2	FAM64A	GRHL1	CRELD2	UBE2F	PTN	EBF1	KIF2C	DTL	PTPRN2	TBC1D24	ARL4D	PRDX4	VSTM2L	DBF4	SNHG8	H1F0	HMGB2	DNPH1	XRCC6	YPEL5	DTX1	TSC22D1	STMN1	PRSS23	LURAP1L	CCT5	UBA6	EMC9	MDH1	CARHSP1	SPATA2L	VDAC3	TEX30	BAG3	S100A10	PTPRN2	AFF3	HMGN2	CEBPD	CD320	PRPF38A	BZW2	ZC3H15	VPS25	DPY19L2	ZFP36	PODN	CCNA2	MGST3	KLRC3	RPA2	ARHGEF26	H3F3A	RGCC	MCM3	NDUFB2	RAMP2-AS1	CRYAB	RORB	MEST	SNHG3	DNAJC9	CDC25B	POSTN	CRISPLD1	SUSD5	PGD	FXYD6	CENPH	KIF21A	TNC	ATPAF1	PIGH	WDR34	DUSP1	KCNIP4-IT1	EEF1E1	CKAP2	MLH1	KCNIP4-IT1	TIMM8B	LITAF	GZMA	GYPB	PTCRA	ATP2B1	SELP	LCP1	JAKMIP2	TRAK2	G0S2	HBG1	PRF1	ALPL	ZNF185	NCOA4	ID2	IRF8	GZMA	HEMGN	SH3BGRL2	ARL6IP5	ALDOA	CLECL1	FERMT3	HYOU1	LGALS3	CHEK1	SELENOH	RAP1B	UPF2	S100A4	SUPT16H	GNAQ	MCM3	FGR	CXCR4	RIPOR2	RPS5	LGALS3	ZMYND8	HSPD1	MACF1	EIF3F	DEK	ZEB2	RUVBL1	CD4	NEAT1	VTRNA1-1	TYMP	SAT1	UTRN	CMPK1	CKAP2L	ATP5G1	PNRC1	FOSB	PDIA6	MAN1A1	H2AFZ	USP48	EMILIN2	NDUFB9	SRSF11	NPR3	RAD21	FAM96A	ITGB2	TMSB4X	RAP1B	CD53	KIAA1551	TUBA1B	PSMB9	HCST	UTRN	JAML	LY86	TMPO	TPM4	C14ORF2	HERC2	GBP1	DCAF8	TBCC	PNN	XRCC5	EVI2B	LACTB	MDM4	FRY	CD52	PARK7	KDELC2	LRPPRC	KNL1	CCDC144B	BRCA1	RGCC	CCDC88A	TOMM7	ZBTB20	EIF4EBP1	ARHGAP18	DNAJC9	COX7B	DICER1	CTSH	ITPR2	PIKFYVE	EMP1	WSB1	MLEC	GINS2	CFP	RSRP1	NDC80	SSBP1	LYST	HIST1H1D	S100A6	DMXL2	LYN	PSMB10	TMPO	KIF4A	PUM3	CKAP2L	MEF2C	DHFR	RPS28	PTCD3	MDM4	CITED2	RGS2	STT3A	USP22	UQCR11	EIF4EBP1	APOL6	COL3A1	CELF1	PTN	H2AFZ	CEBPD	APOD	MEG3	KRT18	SERINC1	MCM7	P4HA2	GGH	ACP1	NAV1	OLFML3	OSMR	IARS	ADGRA2	IL32	PDRG1	BLVRB	MACF1	SFRP4	HSPD1	SMC2	RAB11FIP1	TSTA3	FAM49B	SOCS3	PEG10	CLDN4	C1R	RAD51AP1	ZNF217	WFDC2	CP	SEPP1	METRN	C1QBP	MTHFD2	IFITM2	MED13L	CALML5	CEBPD	CDKN2D	FOXC1	PMP22	PSMG1	UBE2L6	TACSTD2	FBXO32	MARCKSL1	TYMS	FYN	LUC7L	CKS1B	ESRRG	SEMA3C	EPHX1	CLDN12	MPL	UFC1	S100A6	MRPL14	UFC1	BLNK	DDIT3	HNRNPD	SDHB	BANF1	PEBP1	LINC00152	RPA1	C14ORF2	MIR3064	OSER1	UBA6	RPL24	EMC4	HN1	TUBA1B	MYLK-AS1	STRAP	FKBP9	CCT3	RAB9A	PNRC2	AK2	VDAC1	COX7A2	SNORD10	STRA13	ACAT2	SERPING1	PNKD	RPS2	ADSL	TXNL1	SNHG3	ZBTB8OS	SNRNP25	LTA4H	RAB34	FN3KRP	POLE3	LOC100131564	NDUFA12	SELK	IDH2	MZB1	CIB1	GNG5	HPRT1	FOSB	UGDH-AS1	DPEP1	TAF7	TUBA1C	LGALS1	TFRC	HAUS1	HIST2H2AA3+HIST2H2AA4	MRPL12	C1ORF52	RARRES3	CPA3	EIF3E	NEDD8	SRGN	ANAPC13	PSMC5	NUTF2	PTTG1	MRPS18C	TNFSF13B	PEBP1	GABARAP	S100A6	TCEAL8	BST2	CCDC12	DUSP23	NME4	DYNLT1	C4ORF22	CRYZ	C1R	OSTC	FBXO11	CFI	ERP29	ZNF767	CHCHD2	FXYD6	RIMKLB	OAZ1	ISYNA1	TMEM106C	MYEOV2	UBE2L6	LOC100128338	DYDC2	AP3S1	GRN	ALDH2	SCFD1	ZNF573	PIM1	C14ORF1	MRPL37	C1ORF194	UBE2C	STAG3L2	CCNI	ANKUB1	LHFP	TMEM205	SMOC1	HSPA1A	HN1	AQP4	CCNA1	HIST2H2BE	LINC00478	MYL12B	MAP3K19	NCAPH2	ZEB1	RANGAP1	ORC6	DKK3	BTG3	NUDT11	CHRDL1	PSMA4	B2M	PYGM	HES1	WBP5	TOMM5	UCHL1	TMEM106C	WEE1	CXCL2	USMG5	RABGEF1	PAR5	GNL2	FAM111A	PLTP	CD9	FTH1	LIG1	GPS2	PSMD6	PLXDC2	IFT172	AUP1	SUMO2	TMPO	RPL19	H2AFV	DNAI1	BEX4	AKR1C3	PITPNB	HIST1H4C	MYCBP	STRA13	SDC4	C19ORF48	VIM	EIF6	STMN1	SQSTM1	PSMB3	LOC643406	GATM	MCM7	DUSP12	CHI3L1	IFT46	JUNB	CTSA	LIX1	SUN1	IQCG	C11ORF75	S100B	SDC4	RPS27	TMEM212	TUBB	RIBC1	GAS5	NAMPT	SNHG8	GRIA4	LRWD1	GARS	HRSP12	SLC30A9	ST6GALNAC3	POLR1D	MCM5	PRNP	SDCBP	TBRG4	CNN3	ETFB	CDK1	OXA1L	CDKN2D	KIF11	MCM2	EGR1	KIFAP3	SPARC	TMEM14A	NDUFB7	NMU	MTHFD2	GNB3	PRIM1	VDAC3	VPS29	SPPL2A	TPX2	HMGB2	TBK1	CKAP2	PSME2	RFC3	DKFZP434I0714	LRRN3	RFC2	HIST1H2AC	FAIM	NUSAP1	CDCA3	MICAL1	UBE2T	CDK1	HIST1H4C	KIF11	ENO2	KIF2C	IFI6	EDIL3	GATM-AS1	CD47	NME2	PRC1	MRPS6	MBTPS1	YIPF3	UHRF1	SELM	SPATA20	LINC00493	ZWINT	CDCA4	STXBP1	MTX1	CAMLG	AMOTL2	RHNO1	CCNL2	KIF2C	LIG1	NPIPL3	SPAG5	SNAP25	SMC4	RPL30	LSM1	TMEM106C	NCDN	CRX	NR4A1	RPL23A	UBC	VPS29	TUBB2A	HMGB1	ACTL6A	TSC22D3	RASD1	C8ORF76	DSN1	SMC4	DYNLT1	DNAJC10	ARL4D	POLR3K	CREG1	CENPW	SLC43A3	CDC45	CENPH	TMBIM6	EIF3M	SNRNP40	SLC16A4	ALKBH7	SYT11	ACSS2	FEN1	BUB1B	NUF2	CEBPG	NDUFA7	DEPDC1B	COX5B	SF3B5	B2M	GGCT	RUNDC3B	RFC5	RPS12	CYB5R4	TRMT11	RRM1	TMEM120A	DANCR	LHFP	RPS26	MAP1B	CCS	RARS	LSM7	COPA	MMP2	FBXO5	RFC4	SERINC1	ORC6	ADI1	C22ORF28	SSBP2	NAPB	CDK5R1	DDHD2	DLK1	COX5B	HSDL1	TACC3	PAFAH1B3	PSMD12	TAF9	MRPL45	PTPRD	H3F3A	SORBS2	TROAP	DUT	RPL17	ST6GALNAC5	LGALS1	TAF1D	METTL21A	NDC80	JUNB	INSM1	CKAP5	SLC16A1	THRA	YPEL3	NRP1	FEN1	NOMO1	FMR1	SMC4	PNO1	CEBPD	GMNN	GMPR	ATF3	NFE2L1	CNN2	CHCHD10	CCNA2	LSM5	PSPH	BRCA1	FNBP4	KNL1	CFAP36	H2AFY2	TNFRSF12A	NIP7	FEN1	UTRN	ERF	SHCBP1	WDR6	FHL2	TGM2	TSPO	FAM129B	STXBP1	KIF22	MED29	MT-ATP8	CEBPB	IFRD2	KDM7A	GKAP1	CENPK	SGO2A	UTP14B	LAT	FOXM1	PCSK1N	KRT5	LMNA	ITGA7	NEAT1	CD9	IDH2	KRT10	RPS27A	TRAM1	CTGF	SH3BGRL3	IGF2	NOSIP	MARCKSL1	UXT	BRD2	RARRES2	MIF	IFITM1	ATP6V0B	MYL9	RPLP2	C19ORF48	TMEM59	TAGLN2	TAGLN2	C19ORF33	SRSF7	PPP1R15A	S100A11	RPL28	TIMM17A	JUNB	RAD23A	SSR4	ATP5L	SHCBP1	IFI6	KRT7	TRIM16	MOAP1	CCNB1	WT1	CD55	MANBAL	PCNA	LSMD1	VSIG10	RNASEH2A	LEMD1	SERTAD1	IDO1	SSSCA1	ACTN1	ARL4D	CDC5L	YEATS4	PON2	TACC3	AGPAT2	RAD51AP1	CELSR2	SFRP1	JUN	AHCTF1	RPF2	HIST1H2BC	PKIA	KPNA2	IGF2BP1	CNTN5	RPS27L	NCAPH	PSAP	MKI67IP	HMGN3	PEPD	COL4A2	CYB561	CENPE	DEK	SLIRP	RTN4	NEDD4L	FAM13B	WWOX	ANK3	RPL30	ST6GALNAC3	NCAPG2	FTH1	CDK19	NCAM2	PRIM2	UNC5C	ANK3	RPL6	SPP1	ROBO2	TBCD	IGF2BP3	RPS7	NSF	SF3B2	UBB	PDLIM7	FANCI	JAZF1	NOP58	RPS6	KCNMA1	SPOCK1	EYS	LRRC7	EFNA5	UTRN	RPS21	SKA2	GATAD2A	MAML2	ACTG1	PPM1L	RAP1GAP2	PTN	FILIP1L	MACROD2	NAV1	MSANTD3	HIST1H4C	PSMD10	GSG1	CRIP1	VAMP5	EIF5A	CAPG	FXYD3	HMGB2	HADHB	C17ORF89	EPB41L4A-AS1	GGH	CENPF	CD52	FBXO6	LOC541471	CBWD3	METTL21A	TMED1	LIG1	BCAP31	TUBG1	HSPH1	SUV39H1	MAB21L3	TIMP1	KRT15	NPIPL3	C10ORF10	OLFML3	CNIH	SNRPB	SRGN	DNAJC9	ECEL1	LOC100132247	EIF4EBP1	SRGN	GPM6B	RPLP1	CDH11	EGR3	RUFY3	HIST1H4C	NRP1	RCAN1	HNRNPA1P10	TMEM205	TPX2	SLPI	SDCBP	H3F3B	LUC7L3	RSL24D1	RARRES2	HIF1A	FBXO2	GAN	FJX1	KLF10	CPE	MSX2	PAR-SN	RAP1B	PNRC2	RPL18	HMGN2	CLEC11A	MIAT	BNC2	ATF3	COPB2	PFDN2	NDUFB8	MDK	2021-03-07	ILK	H3F3A	CLK1	CDK1	TBX2	TSC22D2	MCM3	VCL	MMP2	SNW1	RDH10	DNM3OS	SHFM1	POLD2	BEX2	TUBA1A	PJA2	SRSF1	APLP2	COX7A2	PKM	EGR3	ACTR10	KLHDC2	PLBD1	MAT2A	CUEDC2	CCNL1	MDH1	LAPTM4A	RPS24	WBP5	ITM2B	PDCD6	EIF4A2	ROR1	SNHG16	C19ORF48	TUBA1A	ATP6AP1	FOXC1	ITFG1	S100A10	YWHAH	IFI35	HELLS	KRT17	RREB1	TGFB1	MXRA5	REL	CDCA3	SNHG7	CHEK1	SGK1	SLC7A1	CALML3	KRT17	ANLN	FBLN1	PLBD1	CHAF1A	FLNA	EIF3B	HES1	PARP14	SERPINB3	ERRFI1	LTBP1	SMC2	RUVBL1	H2AFV	PPP2R2A	POU3F1	PLD3	MCM3	NUSAP1	SLC7A8	SRD5A3	NCAPG	ASS1	SRM	MIR24-2	KLK8	NCAPG	UBE2T	SERPINF1	MT-ND5	MRTO4	SPRR1B	PGF	ASAH1	FOS	FAM195A	KIF2C	EPSTI1	HIST1H1E	BHLHE40	HBEGF	GPRC5C	SAPCD2	DAPL1	CENPU	LAMB3	SERINC2	SLC39A6	C21ORF7	TTK	SORD	C12ORF44	SRSF2	KRT16	KNSTRN	SRP14	PTBP2	ZNF426	STMN1	MIR4461	CD99	NUPR1	TYMS	TAP1	DDIT3	RPL37A	SOD2	BLOC1S6	B3GNT2	NSMCE2	AGR3	PELI1	GCAT	TNRC6C	VGF	TPT1	MYLIP	UBE2C	KRT19	CHGB	STMN1	HMGCS1	HAND2	RP11-635N19.1	RPS6KL1	CKAP2	ACOT7	FAM219A	TMEM176A	CASP3	CENPM	KCNQ1OT1	NAA10	ATP6AP1	RIMS2	TSPYL1	KDR	EMC7	MEG3	NDUFB3	IFIT1	LLGL2	IRF2BP2	ADAM9	GLS	PHF3	SKA2	CDC42EP3	NCOA7	DENND1B	AGRN	KRT16	DIP2A	DEPP1	NDUFA13	NUDT1	CADM1	NME1	RND3	HSD11B1L	EIF1AX	FN1	MACC1	EMC7	C15ORF48	STEAP4	MCM4	DGKD	CLDN4	NME1	MEF2C	LDHB	PPP1R14C	MRPL28	PPTC7	NR4A1	FXYD5	SLC25A44	CTSD	RHOBTB3	MEGF9	CCT5	DMAC1	PAQR7	RHOB	TUBA1B	AHI1	PARP14	PGK1	ATP1B3	CCNB1	COTL1	JUND	RPS6KB2	STEAP4	SFTPD	ISYNA1	FOSL2	SUSD2	MYADM	DSG2	MYL12A	WDR45B	PCNA	CCNG2	ABCA3	CFD	MYL9	IDH3B	PBK	IFI44L	PGK1	DBF4	FANCA	NFE2L2	SAMD1	KNSTRN	PSMA4	TFRC	NDC80	DST	NME7	ANLN	PRPF38B	PLEKHA1	LSG1	CBLN2	FBXO5	GRWD1	ITM2B	SMCHD1	STC1	CCNF	RCAN1	HAGHL	SNHG15	CCDC104	ARL6IP1	RTCB	RP11-93B14.5	RAE1	CD3EAP	EVA1B	CEP55	CDKN3	KIF23	RALGPS2	DCAF13	IGFBP5	OGFOD2	NDC80	NUCB2	UCHL1	IGFBP1	RHOB	LETM1	LAMC2	MSH6	SLC20A1	C9ORF89	PRR11	UCHL1	UTP3	SUN3	PYCARD	SEC13	CDCA2	HJURP	RSL24D1	B4GALT1	LAS1L	SNRNP40	SNAPIN	TFAP2C	ATPAF1	NEK2	KRT6B	LAYN	KIF22	SMCO4	SLC16A3	SNX10	PSMC4	CCT2	ASPM	EPHX1	GRPEL1	CDCA3	PLEK2	HP1BP3	WIPI1	CHKA	RFC2	CHMP2B	G3BP1	TRAPPC4	TUBA1A	BRIX1	PHLDA2	PPP1R35	DHFR	RAB11A	CTHRC1	LASP1	KIAA0101	HSPA9	STMN3	CD97	ANKRD32	SAR1A	STMN1	KIF4A	C17ORF85	BCL10	PSMA3	SMC4	RTCB	FANCG	PPFIBP1	KDM2A	CYP1B1	PRR11	ARMCX3	CCNB1	CAMK1	PSMC2	MAP1LC3B	ASPM	ESD	GLOD4	ASF1B	REEP4	RAD51AP1	COL5A1	TGFB2	ILF2	CKAP5	PHF10	PROSC	JUN	NDUFA9	ANP32E	ARL1	ORC6	CXXC5	GPSM2	HSPA5	TOPORS	TRAPPC4	VDAC3	CDCA7L	NME3	FAM64A	SGK1	SLC45A2	MFSD12	DUSP14	KIF2C	EMC3	S100A2	ITGA6	HES4	FAM115A	EXOSC4	RPP40	PDGFA	SMCHD1	HMGB3	TMBIM6	SAPCD2	EIF4A1	LEO1	SSH3	E2F1	METTL10	HMGB2	UBE2T	KARS	EGFL7	PRPF38B	DCTPP1	CDKN2C	MRPS6	FOSL2	XIAP	BUB1	ECH1	EREG	SAPCD2	DAAM1	CST6	SPCS2	RAD9A	FOXO3	TINAGL1	NDC80	LLGL2	PGLS	CBY1	DNAJC15	SMC4	SPOCK1	FAM177A1	PDHA1	ARF4	S100A2	CDKN2D	ATP8B1	GPX2	COX5A	SMC5	DEPDC1	SNRPB2	SLC10A3	FAM83D	HADHB	MNS1	CDCA7L	METAP1	RAB7A	TFAP2A	ASPM	SAP30BP	KRT23	MANF	ENTPD6	MCM3	PHF20L1	PSMA3	CDC25B	PSMC6	PEG10	NFAT5	YPEL5	CKAP2L	PSMD13	F12	BIRC3	UTP3	PITPNB	NIPBL	RGP1	UAP1	FADS3	FRG1	IPO7	MFAP1	DPM3	CDCA8	CCNF	LGALS1	NOVA1	MGAT4A	TNPO2	MGST3	PSMB6	GS1-600G8.5	PPP1R2	RC3H2	RND3	PUF60	H1FX	NUDT19	DLGAP5	PDHA1	PDRG1	TIMP2	G2E3	YRDC	SOGA1	TAPBP	NRP2	ARGLU1	TJP1	TIMP1	CYR61	TK1	ZNF292	RACGAP1	CHMP5	DSTYK	KATNBL1	CMBL	PITX1	VDAC3	CTGF	CLINT1	TCEB3	AURKB	CARS	SERPINE2	AREG	FEM1B	CYR61	HIST1H1B	IRF2BPL	ARF4	SAPCD2	TMED4	C21ORF58	PRPF3	TP53	PYCARD	KLHL23	PDHA1	PRR11	KIF2C	KRT7	MICU1	OPN3	TMUB2	LBR	TNNT1	CCT8	NAA50	PSPC1	IFI27	HNRNPH1	SPC24	FLNB	LGALS3BP	BUB3	HMMR	SPCS2	THG1L	FAM210B	TTYH3	TXNL1	PRC1	PHF5A	RAD51AP1	RRAS	PBK	TUBB2A	DONSON	SAPCD2	LGALS4	UBE2H	SLC7A5	TSFM	HSCB	TMEM138	EXOSC3	MRPL2	TACC3	SLC36A4	CCDC86	2021-09-09	ZNF146	IFNGR2	ORMDL2	NFKBIE	HJURP	ITGA2	TEX30	EIF3I	SHMT2	CENPA	TXNIP	NCK1	MAD2L1BP	C17ORF89	SNAPC1	TEX30	AMIGO2	HES2	KIF14	CDC45	BDP1	ATP2A2	CDCA7	CDK1	CDKN1A	CCT5	PDZD8	LRRC8A	PSRC1	HBEGF	IFITM3	SLC38A1	PRMT1	DLGAP5	PSMA4	EFNA5	CRIP2	BLVRA	KIF14	EXOSC8	MYH10	DAD1	CCDC12	CDCA3	MAP1LC3B	EIF3I	SLC35E3	AHCY	SLC20A1	HCFC1R1	CDCA5	PPIH	FBXO8	ILKAP	CLSPN	CDC25B	C1ORF116	KLF5	INF2	TMEM50A	REEP4	ATP5F1	GNL2	VCP	SPECC1	ENAH	ECT2	NDUFV1	GLG1	CLSPN	FAM103A1	POLD3	CKLF	MXD3	RPAIN	TMED9	DCTN2	CASC5	LMCD1	GDF15	SLBP	SMC4	HIST1H2BC	H1FX	CDC25B	TCF25	EMC7	KLHL5	TM9SF2	UBXN2A	PSMA1	CCNF	EIF1B	BIRC5	PPIB	KRT19	MCM4	SSBP1	FANCI	ASPM	PRNP	VAMP2	MYO10	CTSC	SLC3A2	SLC25A33	RNF26	MPRIP	SLAIN2	RRAS	PDIA3	SLC35F6	JMJD6	PRR11	PSMC2	SKA1	MYO1B	S100A6	PAIP1	PRPF38B	HTT	TRAPPC4	DBF4	KIAA1524	PRKRA	TOR1AIP2	RAB31	FAM111B	NDUFC2	TACC3	FANCI	DYNLT3	NIP7	NFKBIA	CD9	HSD17B10	MCM4	UBE2J1	PRC1	CENPA	LAMB3	NDUFA3	BPTF	FOXM1	CLDN1	KYNU	BTG3	HOOK2	IGFBP3	SOGA1	H1FX	IK	PPFIBP1	MCM7	CDKN3	RAE1	HECTD1	C14ORF166	SGOL1	LGMN	HOMER1	FEN1	MCM3	KIF14	ANXA7	GIGYF1	DBF4	NF1	TAF7	ZNF622	LCN2	UBB	HADH	CDCA3	DNAJC8	SAA1	SGOL1	TNRC6B	BTG1	INPPL1	REEP4	AHSA2	SFN	TSFM	GSS	FURIN	HSP90AB1	HNRNPH1	DKK1	AASDHPPT	CLDN1	ITSN1	PSIP1	KIF4A	HSP90AA1	HJURP	GMNN	MLF1	EPAS1	FNDC3A	NDUFS2	KIF11	UBE2C	PRDX1	C1ORF35	NUP37	NR2C2AP	CTSD	CDCA3	WDR5	UBE2T	EPAS1	HJURP	DNAJA1	MTURN	DBF4	RBM8A	CD55	GOLGA4	HMBS	NAA50	USP47	GSTO1	ECT2	PKMYT1	TGFBR2	MOK	WDR61	PRR11	HMGXB3	FAM111A	ANLN	POLD3	TUBA4A	PLEK2	NDUFA13	DDX55	HCFC1R1	RPF2	CENPF	WASH4P	CCDC85C	SRP54	SYNE2	SDHC	KIF4A	MET	UBB	UBE2S	SHMT2	TRIP12	CDCA5	PRR11	SSB	NFATC2IP	CCT7	UACA	LUC7L3	HIST1H1C	CXCL16	TOR1AIP2	IGFBP3	CCP110	MCTS1	SUMF2	ENDOG	HPCAL1	FAM49B	TOP1	CCNG2	ZMYM4	PHAX	RNF26	ATAD5	CHST3	TUBB4B	FBXO5	SPG7	PSMB5	KIF14	SKIL	UBB	PPIF	ASAP2	CCDC88A	TIPARP	RACGAP1	THOP1	FAM111B	IDH3G	SLC7A11	FHL2	BCAR3	WDR46	PIM3	MORC4	STK24	ISG15	ENO1	SPRED2	APP	ABCC3	KPNA2	TXNDC9	CDT1	FAM208B	DBF4	PMP22	AKAP13	PPP1R15A	LIPH	POU2F1	CGGBP1	PLSCR1	RAD21	IFI6	CTGF	SERP1	UNG	OARD1	DNAJA1	PDGFA	KIF20B	WHAMM	NUDT22	KRR1	ATAD5	TUBA1C	YPEL5	EPHB2	AHNAK2	SERINC2	NFATC2IP	MRPL13	HLA-B	ARHGAP11A	COL6A2	RAB3B	SGOL2	RAD51	CCDC167	POLE3	PSMB4	DDX55	COMMD9	GADD45A	VBP1	C21ORF58	ITGA6	CEP55	LPCAT2	PRC1	ARPC5	IL32	CEP55	CTHRC1	FAM58A	FH	POLD3	SLC12A2	ARHGAP5	DSP	DBF4	SNX8	SMCO4	INHBA	SLC12A2	GLUL	PSRC1	KDM5B	RAE1	TPP2	CTSH	DNMT1	ALDH1A3	MRPS9	HES2	CKLF	EPPK1	CDK1	AIMP1	WTAP	CDC25B	POLR2J3	RELB	PSMG3	DDX39A	SDCBP	CCNC	NUF2	NUMA1	PCNA	DNAJA1	CDCA5	UBE2G2	LGALS3	DAG1	WDR61	CENPU	MESP1	CPN1	ZNF638	HMMR	PHLDA3	RTCB	SYNC	EXO1	A2M	BEX1	GNG4	C21ORF33	NUDT4	CDK1	BIRC5	TUBA4A	EIF4B	PSMA4	NSRP1	RBM3	CCNA2	TMBIM4.1	ING2	RGS4	KIF2C	GNL3	NAA25	TIMM44	CDC123	GGNBP2	KAT7	CCDC34	SEC11C	MRPL10	ELF3	ACAT2	WWTR1	HIRIP3	ECH1	TMEM147	EIF1AD	SAPCD2	SPC24	MMS22L	ARNTL2	MTX1	EIF4A3	CEBPG	SPC24	LGALS3BP	MTERFD2	ARHGAP11A	XRCC3	HSPA8	ING2	CSNK1E	ERP44	BUB1	CDK1	NABP1	WDR45	FOSL2	CYR61	DKK1	BIK	DDIT4	BIRC5	NMRAL1	GSTM3	PSME2	PSRC1	ARFGEF1	NUSAP1	NUDT19	EXOSC8	GCC2	SRSF6	CFDP1	JMJD6	PRELID2	CDA	KIAA1430	PRMT1	DBF4	NELFCD	LDHB	S100A14	KIF4A	NF2	MYL9	H1FX	F3	TANK	LDHB	FAM83D	SULF2	RASSF7	DLG1	HMGB2	RTCB	ODF2L	HPRT1	TMPO-AS1	GLG1	RACGAP1	LHFP	IL11	ITGB4	MSRB2	PIGX	TOR1AIP2	CKAP2L	ZMAT2	PSMD6	MXD3	CTDSP2	R3HDM2	SMC4	HLA-A	DNAJC9	CBFB	MCM4	CASC5	TRA2A	SLC39A6	RRP1B	NDUFS2	MFAP1	PIEZO1	VAMP5	HJURP	DHRS7	NCAPD2	MNS1	2021-03-06	CLDN4	ARL6IP1	CD9	TNRC6B	ATP1B1	NDE1	IFI27	TYMP	PSMC6	RACGAP1	MPP6	SHMT2	MYEOV	CDC20	LLPH	SCD	PSMD2	KLF10	C1ORF53	LETM1	ARRDC1	C1ORF56	NFKBIZ	HELLS	CACYBP	RNF26	KIF14	JUNB	ZWINT	E2F4	CTBP1	TACC3	DPCD	TEAD1	RP11-783K16.5	C14ORF119	TARSL2	SERPINE1	MAP4K5	SYPL1	FAM162A	FBXO5	EIF2S3	AURKB	TXNIP	CKAP2L	TNPO3	DNAJC9	DCBLD2	ARL1	SYNRG	PPA2	APLP2	CDK1	ACBD3	CTSD	PGK1	ADM	HMGB2	CDA	FLNA	HLA-C	TMED4	PAXBP1	MDH1	ST3GAL4	ANXA1	CKAP2L	ASF1B	PLD3	DAB2	SMAD3	UTP3	DLGAP5	ARF4	GAS6	BLVRA	PRKCI	KRT80	CTTN	SUZ12	SSBP1	ALKBH7	KIF4A	FABP5	SEC61G	HOPX	SERPINA1	GPX3	CAV2	VOPP1	MFSD1	SERTAD1	PLAC8	TREM2	QSOX1	C1ORF162	S100A14	USP15	BTG1	NCF2	PPP1R14B	DST	OXA1L	TCF4	ANXA3	SERPINF1	SDC4	SMIM22	IER2	TUBB	CYBB	SPA17	NT5C3A	GPNMB	BFAR	TGM2	CHML	ERP29	RPA3	IL6ST	SCNN1A	SCGB3A2	FAM53C	RHOF	RAN	SCNN1B	ZC3H12A	ITGB2	RGS1	SFTA3	DNAJC5	WEE1	MUC5B	HLA-E	SLC27A2	CXCL13	SEPP1	CFAP126	C4ORF32	PALLD	ITGB4	MRPS31	SEPP1	ZNF331	ATF3	EDN1	CREB3L2	NFIC	MT1M	R3HDM2	GPM6B	FBP1	A2M	FCGR3A	PAFAH1B2	MRPL36	ATF4	IGKV1-39	RPL10A	NUCB1	SEC11C	RPS4XP11	MANF	NOL7	EIF3E	SRGN	ARCN1	COPE	HSPA5	ATP5L	RPL18A	CCPG1	GNG7	SLC44A1	SSBP1	TAPBP	VPS37B	DPM3	MIR6805	MAP7D1	ERGIC3	ACTG1	RPL18AP3	MYDGF	EIF3G	GLO1	SESN1	ATRAID	DHFR	AHCY	RPSAP19	IARS	IGLC3	RPL7AP30	MT2A	EIF3D	RPL3P2	LMAN2	CCPG1	OS9	DDX24	HIPK2	AC078817.1	FBXW7	TRAPPC1	LMAN2	AC136632.1	FRZB	CALM2	ANP32B	RPL24P4	MANF	IGLV2-23	CCDC69	TRADD	CD38	AP005202.1	HSP90B3P	ATP5L	PPP1CC	PKM	RACK1	GMPPB	SPCS2	POU2AF1	ADD1	RPL13A	CD59	IRF2BP2	EEF2	EVI2A	CXXC5	SQLE	H2AX	HBEGF	ZNF524	RHOC	SELENOP	SLC6A20	RND3	PROM1	TTLL12	NAE1	TROAP	PHLDA2	HMGB1	PMEPA1	LFNG	MCM4	KRT10	BIRC5	CYP2S1	TMBIM1	BNIP5	ALYREF	MRPL47	EFNA4	CDKN3	IER3	PRSS22	TUBB	SMIM30	USP15	LIPH	CDCA3	MRPL15	N4BP2L2	LBR	TMPRSS2	MUC13	ATP5MC1	RABAC1	QSOX1	B4GALT1	CLIP1	ZC3H12A	NME1	B4GALT1	IFI35	IRS2	CDCA3	MRPL22	LAP3	CCNA2	PPARG	HOXB8	CDC34	GRPEL1	ISG20	CDA	MARCKSL1	MCM7	C9ORF116	FRMD4B	RPA3	TDP2	SMIM14	SRSF7	SERINC2	EFNA4	NEAT1	CMIP	PRPS2	STXBP1	PLXNB1	PSME2	CD24	MYADM	RSRP1	AURKA	FABP5	EHD1	RESF1	PLAAT4	MCL1	VEGFA	TDP2	DNPEP	SNRPF	PCF11	MYH14	FRYL	NME2	ZG16B	SCOC	HMGN2	PCSK7	TRA2B	HBEGF	NHP2	MPZL1	EZR	GSTP1	IFIT3	PLXNB1	RIF1	RBM15	KIAA0586	FAM64A	RRM2	KIF14	BCL6	ELK4	ECT2	GDF15	PFKFB3	NCEH1	FUS	DNAJA1	LGALS3	BLVRB	MIS18BP1	ARL5A	LAMB3	ECE1	VPS29	STIP1	TES	MUC13	RIOK3	BTF3	H2AFX	WSB1	H2AFV	NGFRAP1	NPTN	SYMPK	TMPRSS4	TRIM29	TSC22D1	NGDN	RANBP1	UBE2B	ANKRD28	HMGB1	MLPH	ATP5J	CD46	GDF15	AP2S1	MCM4	C9ORF3	FHL2	NDUFS5	AZGP1	C1R	FERMT1	RPL11	LINC00152	RPS27A	RPS23	MTCH2	C1ORF63	CYP3A5	TK1	TMEM256	CANX	C19ORF43	CLK1	NFAT5	RPL18	GPR110	RPLP2	AMFR	TFAP2A	ING1	TSHZ2	RPS3	DPCR1	CDK4	ACOT9	DOCK5	RPS2	RAMP1	MBOAT2	PTMA	CCP110	NELFE	POGZ	SPAG9	CD40	ESYT2	RPL9	RRM1	SELENOM	NUDT1	HLA-DPA1	SSB	ADAR	MEF2C	TM2D1	TXNDC15	MICAL3	C7ORF50	ARL4C	TMEM44-AS1	LINC01089	JCHAIN	LMF1	IGKV1-12	POU2AF1	CD81	FKBP4	IP6K2	ANKFY1	TBC1D9	MKNK2	ARL14EP	DMAC1	GPSM3	CREB3	CALM3	ZWINT	PHB	ZBP1	ALKBH7	METTL7A	PRC1	HLA-F	ATAD5	SYVN1	NMI	MRPL14	RRP7A	SAT1	TP53INP1	H2AX	NCAPH2	CDK1	ENO1	TPM4	IER5	P4HA2	AP1S2	CDV3	OSTC	AHNAK	UPF2	CENPU	NCF1	EBPL	IDH1	CD9	SH2B2	ITGB7	SPEN	CD55	ALG5	ARHGDIB	CLEC2D	POU2AF1	TBCEL	NCLN	H2AJ	CASP4	DUT	PUS7L	C19ORF48	TSPO	LARP1B	CYB5R3	HSP90B1	OSBPL1A	JPT1	METTL8	LY96	ASF1B	SYNE2	SPINK1	WAC	GBE1	IFNGR1	BIK	H1-2	ND2	FBXO32	VTN	GANAB	MMP23B	MBNL2	DPY30	CLDN15	DUSP5	CCN1	NME1	ANKRD10	TGIF1	CHP1	TSPAN6	SMC1A	EXOSC3	SORBS2	THRB	NR4A1	EBP	WEE1	BUB3	FXYD1	BACE2	PHLDA2	FXYD3	HNRNPF	CXCL8	ZFC3H1	GDF15	AKR1C3	SERPINA5	LTBR	ZNF574	CTNNAL1	RGS2	EIF3K	SCEL	RND3	SLC41A3	CDK7	ARFGEF1	DXO	DNAJA4	ALDH1L1	ACOT7	CDK7	VTRNA1-2	SESN2	ZDHHC4	TRAPPC4	PDZK1IP1	VPS13B	DCLRE1C	ARL6IP1	CERS5	CXXC5	COPB2	DNAJB1	PNPT1	TNIP1	GGT1	VAPB	EGR1	SOX4	MIS18A	DBI	TSPAN1	SFTA1P	SLC2A1	C16ORF89	TSEN54	CENPF	RBX1	CISH	SOCS3	SPG20	NT5DC3	JUN	ABCA3	EPHB2	DCLRE1C	IGFBP4	BPGM	FBXW5	HLA-DPB1	DEDD2	CDCA3	ORC6	ALDH2	HMGB3	CCT8	FIGNL1	S100A11	ZKSCAN1	AHSA1	KIF11	CTDSPL2	KIAA1324	CCNL2	RAD21	TGFBR2	PDLIM7	USP8	ECT2	COL17A1	BACE2	SNRPG	RCC2	SERPINB5	PLSCR1	RECQL	2021-09-06	FAM46A	GALK1	MPC2	FAM111A	AMICA1	SPINT2	ZNF431	MCM5	BEX1	CA1	REXO2	MAX	MSH2	RANGAP1	MIR181A1HG	TUBA1C	LAPTM4B	ATAD5	UBAC1	PLEK	RP6-159A1.4	AREG	TMEM205	SH3KBP1	LAPTM4B	SDCBP	WDR76	KIF20B	FCGRT	CMTM6	FAM210B	C19ORF77	TUBB	C2ORF88	GAPT	RBBP8	CTD-2020K17.1	CDKN3	SLC25A38	IDI1	ZDHHC2	TSPAN2	BEX2	USP1	PIM1	BCLAF1	MATK	PKM	ZFP36L2	KIF2A	S100A6	KIFAP3	ISOC2	MCM10	HLA-DRB5	LMNA	ALAD	XRCC2	CEP70	DDX39A	NOP16	CHEK1	IQGAP2	SMIM10	TUBA1B	TMEM173	NUDT19	H1F0	RPL30	USP53	MACF1	SEC61G	BUB3	CXXC5	SPP1	SLC16A3	HDLBP	YTHDC1	PLP2	AIF1L	SNHG8	TNFSF10	CHD4	TIMP1	PARP14	OGT	CHD7	IFI35	CD82	ODC1	ATP5MC2	RBM6	LSM5	PCMT1	KRT7	EIF3E	RPL22	DIAPH3	KANSL1	ZYX	COL12A1	KLK10	SHMT2	FARP1	RPL7A	SPTLC2	MECOM	HMGN2	PLEKHA7	TBL3	HLA-DPA1	TYMS	LCN2	NMU	FAM91A1	MSI2	MRPS34	SGK1	SLPI	SNRPD1	CEP55	CD82	RPLP0	CDK13	DHRS9	UBE2T	BCAM	TRIM38	RFXANK	COL6A2	LYAR	VCAM1	NMB	TMPO	CBLC	CLDN10	DICER1	KPNA2	DUSP23	NCKAP1	SLC52A2	TIPARP	FTX	TFPT	VWA1	BRD2	ATF3	PTGES2	KIFC1	S100A16	MGST1	HLA-DPB1	C20ORF204	HDAC7	KIFC1	EFNB2	RAN	ATP5PF	PFDN6	BUB3	LARP1	EIF3J	KRT23	RRAS	PHLDA3	ELF3	CFB	RAD51AP1	SKIL	PSMC5	LSM3	H2AFX	CRABP2	DAB2	ALDH1A3	FNIP1	ITLN1	TCF4	NXPH4	SOX8	CSRP2	CCDC34	SLC2A1	OLIG2	SNRPB	GNAS	PFN2	EMC10	PCNA	MORN2	LTF	TRAPPC4	ARID5B	CPE	APEX1	S100A11	CDKN1A	RASD1	FABP7	HLA-DRB1	NPDC1	EIF4A3	PPP1R15A	PSAP	TYMS	UBE2L6	CPE	ATP5EP2	PPP1R16A	DCLK1	GLTP	NUF2	CDK4	CBS	ATF4	CSRNP3	GADD45B	KIDINS220	SHMT2	ORC6	BNIP3	SPARCL1	CDK18	ATP1B2	MEG3	FNBP1L	EZH2	PITHD1	MKLN1	CLK1	CDKN2A	FAM221A	HEY1	LHPP	SPC25	SLC4A4	CHD7	TM4SF1	ZYX	ATP6AP2	FAM111A	ZNF83	EEF1E1	AURKA	HERPUD1	RPL13A	SMC4	HNRNPH2	ETNK1	DTYMK	MCM7	CLU	COL9A1	PUS7	PFKP	KLRC2	CHPF	LINC00673	MT2A	CLIC1	PAN2	FANCI	ZNF441	C12ORF76	CDCA4	MZT1	H19	GADD45B	SPAG5	RCAN1	MMP2	MXD3	METRN	TMSB15A	SRGAP1	ACAA2	CLK1	CKS2	LYRM5	ZFP36L2	PTP4A3	RCAN1	HEPN1	SLC16A1	HMGN2	FAM111A	BEX4	DPH2	EFEMP1	C3ORF38	FEN1	CNTN1	SOD2	S100A11	ZFP36	C11ORF49	RAMP1	CXADR	CDK2	PON2	MRPL18	NLGN3	PLTP	NDUFS4	LRRTM2	RPF2	LMNB1	MCM6	ERRFI1	RARRES3	NFKBIA	TUBB	EDNRB	IFIT3	DUSP12	MTSS1	PYGL	SPARC	PPIC	PSRC1	SLC38A1	NXPH1	ZNF791	ECT2	FOXM1	CENPM	HNRNPH2	UGDH	NEU4	SNHG8	LRRN1	SLIRP	GRAMD3	DARS	RAD51AP1	GMNN	ARID5A	MTERFD1	DCXR	PPP1R15A	PPAP2B	RBP1	RPL21	WSCD1	WEE1	RASSF4	PLS3	RRN3	CXADR	PDK1	LHFP	NDUFS6	ARL6IP1	TSG101	CDC6	KCNH7	THY1	ABCC9	CD9	RPLP2	HERPUD1	TUBA1C	NTRK2	TIMP4	RRM1	MT1M	RPL13A	HN1	SLC2A1	CPM	PTN	GAP43	CENPK	NEK2	TMEM178A	DSCAM	DUSP10	TUBB2A	FAM64A	PTDSS1	S100A10	INSIG2	GABBR1	NDC80	C1ORF61	RHOB	PSME1	TAGLN3	MICAL1	NLGN3	UGDH	NAPB	TK1	SCRG1	CENPW	FCGRT	RAB9A	CD82	TCF4	LIG1	ATP5G1	FOXM1	RNFT1	SMS	YIPF3	GATM	LRRTM2	GRB10	EZH2	NDP	XRCC2	NAMPT	NDUFAB1	MZT1	VPS4B	SPARCL1	PTPRS	WDR76	MELK	NDUFS6	NUDT11	RND3	MYT1	GAL3ST1	NFE2L2	AEBP1	D2HGDH	FH	PDS5B	AOC1	NAMPT	JUNB	NNMT	POLR3GL	CD74	SORBS2	CAMLG	C1QBP	EFEMP1	SERINC3	HLA-DPB1	TRIM47	APOL1	ELL2	ITGA3	MT2A	EMX2	MIR22HG	C7ORF50	DOC2A	ERRFI1	ZNF593	TFRC	SHMT2	SMPDL3A	IRF1	NUDC	ARHGAP29	MLF1	CTGF	CXCL14	LRP2	HILPDA	C3	PLP2	ARSE	DDX21	SPTY2D1	ID4	MT2A	MAP2K3	CYR61	CLDN2	TMEM54	PIK3R1	TRIO	P4HA1	HINT1	SERPINE1	WDR60	GAS5	SLIRP	SNHG3	A2M	RNF213	EIF4A2	COX8A	HLA.F	ALDOA	KIAA1217	S100A10	IFIT1	RPL10A	CCDC18.AS1	RARRES1	HECTD4	PCP4	NCOA7	RPS3A	BEX3	SLPI	KCMF1	DANT2	ATP13A3	BHLHE40	PPA1	PSMB3	LASP1	MTHFD2	ALKBH7	DNAJC3	MYC	CCP110	USP7	RBP1	CYBRD1	PDIA3	FAM133B	KPNA2	ARPC1B	ATF3	PLEKHF2	UBE2S	PSMB7	ID2	TACSTD2	RABAC1	EGR3	TTC3	NEK2	RGS1	EPCAM	CENPW	CCDC34	SECISBP2L	DHFR	LRP1	TLCD2	ADM	RNF213	CD59	DEK	MLF1	TYMP	SIL1	ARGLU1	AREG	DHCR7	ARL6IP1	CCDC34	DCTPP1	CYHR1	SPINT1	SNRPB	TMSB4X	PSMB4	MMP24OS	RHOB	CCDC34	GMNN	PYCARD	MAFB	STARD10	ZNF44	GGH	ESR1	HLA-C	NME1	DGKH	S100A9	SAT1	ATP2B4	PLP2	KIF22	CRYBG1	HLA-E	PPIF	S100P	MRPS26	LTF	MCM3	GALNT7	HLA-DPA1	KIF12	PSMC4	SASH1	GNB4	HMGN2	NDUFAF2	NDUFB3	GPNMB	ZWINT	EIF4A3	RNF213	NUPR2	DNAJC9	TUFM	FXYD3	PLSCR1	ZFAND2A	SETD5	COPA	PSMB6	CCDC14	S100A9	SP100	ATP5F1B	GTSE1	PHF19	GPRC5A	HAPLN3	DNAJC10	DCAF13	IER3	GLRX	TYMS	SH3KBP1	ANXA1	MMP7	TUBB4B	GINS2	ID3	NCL	SOCS3	TMSB15A	PLP2	FKBP4	TIMP2	MPST	FRMD6	CENPW	CDC42EP1	CYBA	AKAP9	SNRNP40	RHOB	PAFAH1B3	SGO2	DDX10	SPATS2L	CENPK	PHLDA2	INHBB	MT1F	PPP1R16A	SELENOP	RPF2	ATP2B1	LSM5	SLC7A1	EDN1	DDAH2	RSL1D1	HOOK3	KRT7	SUN1	LFNG	ITGB3BP	MMP28	EDN1	JUP	POLR2C	CAPN12	UBE2T	GTF2B	CYP20A1	INSR	EREG	RNF6	CBX5	CHPF	SUSD6	NQO1	NDUFA9	GULP1	BST2	RHOD	TMEM208	SGK1	GTF2I	SERINC2	TST	AKR1C1	PARP9	DYNC2H1	HNRNPH3	ACHE	SPINK5	EIF5A	MYO1B	SLC22A18AS	MAD1L1	ZRANB2	ATP6AP1	SSB	ISG20	ATF3	MUC20	RRS1	CD55	MUC13	KLF2	TM4SF4	HILPDA	CPD	CNN2	PA2G4	FTL	TM4SF4	SLC39A4	DDX17	ENO1	IK	DDR1	LIPH	AGR3	TMEM30A	MYC	ADH5	MARCKS	ISG20	BCAS1	MAP4K4	LRPAP1	DSP	AGR2	LGR4	DUOXA2	ERO1A	EBNA1BP2	NOTCH3	SET	SLC44A4	GBP2	ZKSCAN1	DSP	WFDC2	TNFSF10	TSPAN1	GRPEL1	SRM	CKS1B	ISG15	ADH7	NXF1	TOB1	HBP1	ADAM9	CD9	WDR34	FGFBP1	APOD	RPL13AP5	NDUFS1	MMP13	ICT1	NEFL	FAM83A	LAMB1	EMP3	TNFAIP3	BZW2	NUF2	SEC61G	ATAD2	APLP2	ALDH6A1	RPL37	SULT2B1	H2AFZ	SNAI2	NEAT1	IGFBP7	FRMD6	RFC3	H2AFZ	TPRG1	LPAR6	ERO1L	TK1	TEX30	KRT6B	HNRNPA1P10	FBXO4	RSAD2	METTL22	CEACAM6	CD24	CBR1	KLK9	MTRNR2L2	MLF1IP	AREG	TRIM29	AREG	PAFAH1B2	H3F3AP4	CKS1B	RNASET2	SLC3A2	PDZK1IP1	FBXW5	NXF1	IFNGR1	ZWINT	DDIT4	CLDN4	IL32	NTAN1	SLC7A5	LOC401397	IL8	R3HDM4	C1QBP	GPX2	CDCA8	S100A2	TOR1AIP2	NOP10	HLA-DRB5	GTF2E2	CCNA2	SNHG6	RABL6	SEC61G	KDM7A	RLF	SLC25A5	EFHD1	ITGB4	TFCP2L1	C5ORF22	S100A1	TOMM40	CKS1B	CSRP2	DDX39A	FBXO2	HMGB3	RALGAPA1	TIMP3	PFKFB3	BRWD1	MT1E	STEAP1	HEXB	TPM1	EPB41L4A-AS1	BCAS4	MMP7	KHDC4	PSME4	IFI6	H2AX	PIK3C3	MGP	BARD1	NPM1	ARHGEF38	RPN1	S100A14	HMGB3	TUBA4A	PTPRF	CDKN1A	ASH2L	PPT1	KNSTRN	GID8	TSPAN3	MMP24OS	NPLOC4	SFTPB	TACC3	HLA-DPB1	LSM2	STOML2	CTSS	VLDLR	NUDT5	SLC25A37	CCNA2	TIMELESS	SMPDL3B	GCLC	CLDN1	RBM8A	TCF19	PDIA6	SGO2	IRF7	TMED2	RNASEH2A	PLEC	PFN2	MXD4	CSTB	CDCA3	SOX4	SERPINH1	CPS1	ID3	SLC2A1	MCTP2	NUP107	UQCRFS1	EMP1	COA3	HERPUD1	HELLS	PTPRS	BID	DZIP3	ABHD14B	HACD3	GPCPD1	ATP1A1	NDUFA11	ERBB3	H2AX	UHRF1	JUN	NPTX2	VPS29	PCCA	SPARC	TNFRSF12A	SGO1	ATAD5	BPGM	CXCL3	COX6B1	CA9	TCOF1	LMO7	IDS	NDUFB8	DUSP8	SSU72	SH3BGRL3	CMBL	CELF1	RANBP1	BCAM	RP6-109B7.3	BLVRA	ENC1	CXCL5	C15ORF48	TRAPPC2P1	AFTPH	CLU	NCEH1	SH3YL1	HERPUD1	TNFAIP3	SP1	CA2	AQP3	IGBP1	PTPRH	C15ORF48	EMP1	LLGL2	RP11-304L19.5	TRNP1	GAS6	RASA2	TSPAN1	PPAPDC1B	TYW5	EFNB2	NIFK	REEP5	CAPN5	F3	CLDN18	NDUFC2	CKS1B	ONECUT2	HIST1H1C	LPCAT4	CCNL1	SLC25A5	SDC4	PHF3	NRP2	MXRA5	BBC3	PRR15L	ZBTB1	SKA2	MAF	PIEZO1	IGFBP2	GALNT12	KLK6	SLC2A1	PIKFYVE	CPD	PKM	CLDN18	CAPN8	POLE3	GTF2H5	SLU7	RPL3	CRB3	CTDSPL	SPINT1	NRP2	WWP1	PTPRC	C3ORF58	SRI	HACD3	RFC2	PON1	CKS1B	MRPL54	CYP2C9	ATP1B3	IFITM2	SLC9A3R1	G0S2	CCNB2	NSUN6	SAA2-SAA4	SERPINB9	ATP5J	CHD2	ASGR1	CSTB	CALM3	SNX2	TUBA1A	ANAPC11	HLA-B	OSTC	RAB2A	EIF2A	N4BP2L2	CD69	EIF1B	C2ORF76	SRSF3	EMC7	APRT	ITM2A	ATP5D	ERRFI1	HMGA1	PPIH	PSMB4	TIMM13	UBC	RNF128	MSR1	ALOX5AP	TRAPPC6A	S100A6	UBE2W	SRSF3	S100A4	C5ORF15	MPDU1	TSC22D3	PRKCA	TRIB2	DYNLL1	TTYH1	NDUFS5	FA2H	BRD2	C8ORF46	PFKFB3	KCNIP1	PLK2	IDH2	NDUFA13	SGTA	DGCR6L	NINJ1	MOAP1	KPNA2	CNP	CCDC58	FAM178A	PGRMC1	HLA-B	RPL7A	2021-09-04	UFM1	ADCYAP1R1	PRDX4	BOP1	EPN2	RFX7	RARS	EGR1	PAQR6	LRIG1	FGFBP3	PSMG3	BCHE	RANGAP1	TBC1D7	SPP1	CLEC2B	NDUFAF2	GMNN	IRF7	SCO2	INMT	ABHD4	CCNB1	PMAIP1	KCNQ1OT1	DNPH1	HIST1H2BD	LMNA	LOC646762	IL1RAP	CDK1	ALDOC	RAB42	PTTG1	TPRKB	RPL21P28	HN1L	HBA2	GAA	TUBB3	METTL18	PSMG3	USP18	LOC541471	TNFAIP8L2-SCNM1	PPP3CA	NLRP1	PHACTR1	AP001453.2	CHAF1A	KIF2C	N4BP2L2	NFKBIA	MGP	UXS1	KCNQ1OT1	LNPEP	DIAPH3	STXBP6	DCXR	SLC25A4	TENM2	IGFBP3	ST3GAL5	CEPT1	CKAP2	H2AFX	SYT14	RFC2	XKR4	MT-CO1	IFRD1	PTTG1	NOP58	MND1	PLEC	CENPW	SCRG1	ARHGEF7	EMP2	TIMP2	CDT1	ADA	BTG1	TTC14	GPM6B	BUB1B	ACOT7	CD3EAP	CKAP2	NCAPG	IGF1R	SHC1	PDCD4	ARHGAP11A	CTNNBIP1	RFFL	CPLX2	SLC43A3	FBXO5	ARHGAP11A	CYSTM1	ARL16	HES4	OSBP	FANCA	ASCL1	KIF2C	AKAP12	NDUFA13	PBK	PCDH7	ENC1	KIAA1958	RABEPK	SMC2	CD46	MCM10	SETD2	KIF23	RASA1	AGT	AC002454.1	MGP	TACC3	AQP1	TUBB	TTK	SHPRH	NRCAM	TRIB3	MCM5	COA3	HIVEP3	FOXN2	PDPN	LMBR1L	MCM5	AIG1	EXOSC8	DDR2	SPON1	ADM	ANKRD34C	SOCS3	TAPBP	LMNB1	DUSP14	GPR17	DUSP10	NINJ1	ORC6	MKI67	CRY1	NUSAP1	ST3GAL4	OGFOD2	SLC22A17	F3	RCN3	GTSE1	RFC5	IL34	TMEM255B	VLDLR	COL6A1	VWA1	NTRK3	LSM2	RAD52	NR4A1	FLT1	3632451O06RIK	OLIG2	TACC3	SNX1	IL18BP	COL6A1	KBTBD4	9130401M01RIK	MORN4	HSPB1	FOSL1	9230114K14RIK	PTPRZ1	2310039H08RIK	CENPM	PLP2	SERPINA3N	TSPAN13	HAUS1	SLC1A3	SEZ6	ANXA1	ARHGEF28	OSMR	ASPM	CLIC4	WSCD1	SYNE2	ADCY2	HES1	RPLP1	SLC25A18	NRCAM	ASPN	LMCD1-AS1	SLC24A2	NEGR1	PLCB1	CPE	RPL7	SQSTM1	NR2F1	NCAPD3	FAM13C	PKP4	HIF3A	COLGALT2	CECR2	IGFBP5	TMEM163	RPL8	NUF2	SHROOM3	CCND2	RASSF4	H3F3B	NAV2	STAC	DGKD	RGS12	CECR2	PDE3A	FUT9	SLC26A7	RAD51B	ASXL1	EDNRB	FRMD5	AC020611.2	ANGPT2	PPFIBP1	GAPDH	CACNB2	IGFBP7	UHRF1	OSMR	PTPRN2	NAV1	CELF2	KIF21A	PCDH9-AS2	ATAD2	SMARCC1	MT3	DNAH7	BEST3	RPS11	CSMD1	KIAA1671	GLRX	JAK1	CMSS1	HIST1H4C	GRIK4	ARHGAP26	AEBP2	RPL14	ELOVL5	FGF14	GRIN2A	PCDH7	FRMD4B	RPL11	CRLF3	GRIK1	PPP1R9A	NCAPG2	WWOX	OGT	MIR222HG	SAT1	ASTN2	PACSIN2	CHORDC1	MT3	CNTN1	ANO6	ANKFN1	FILIP1L	NME3	KPNA2	SEMA4B	DUSP2	IGFBP7	SMIM22	PPA2	TRAPPC6A	GLUL	ADRBK1	CAV1	TXNDC12	ITGA6	MBOAT2	EEF1B2	SOCS3	SH3PXD2A	CES1	KRT23	HIF1A	BTG2	KIF22	GSK3A	MSMB	PRSS22	PDZK1IP1	ISG15	DUSP5	MT-ND1	CST6	PTHLH	POLD2	BRD2	CCL20	KIF23	RRM1	SNRPE	CENPE	GON4L	VEGFA	KRT13	ANO1	PTHLH	ZWINT	CYC1	EPCAM	BCAM	PVRL4	DUSP5	GOLGA8B	LGALS1	PDLIM4	CYC1	AURKB	TM4SF1	FAM129B	DHX9	MT2A	UNC5B-AS1	KIF20B	GPRC5A	PRSS23	STMN1	TRAP1	SPRR3	GALK1	SPRR2D	C9ORF3	DST	FBXO32	IL1RN	STAT6	ZFAS1	SELM	ARHGAP11A	DNAJB1	POLD2	SERPINH1	CENPW	SC5D	STMN1	C7ORF73	EPS8L1	CDH1	ETS2	PSRC1	KRT15	MIR4435-2HG	ADSL	NASP	AATF	HIST1H2AC	PTRF	NIP7	TIMP3	ARL6IP6	IMPA2	IFI35	POLR2J3	ORC6	SNAP25	FOSB	TNFSF10	PFDN6	UBE2T	TYMP	MPC2	IFI27	ZNF207	SPG7	RPS13	ARIH1	MXD1	COX6C	IRF1	JPT1	AGR2	SMC2	PCSK7	MCM5	NDUFA4L2	ASF1B	PPP1R15A	YPEL3	SPRR2F	TMEM40	RAB31	KLF6	BTG2	TNFSF10	RPL39L	CHD7	RACGAP1	C1QBP	TXNIP	LEMD1	MXD1	CENPU	PSMC6	SECTM1	CDCA3	MCM5	SDF2L1	SCPEP1	HSPA1B	CDC42SE1	CDC25B	NOB1	PKN2	TMEM245	IRF7	GADD45A	GRN	TFDP1	C12ORF29	TUBA1B	ANKRD36B	MX1	FBXO2	NDUFS4	MGME1	CLDN1	SERPINB1	EGR3	SMC2	HMMR	BRIX1	CDH3	CEP55	CENPH	SAA2	HSPG2	CST3	LTB	MAFF	CALML5	CKS1B	KRT6A	SMG1	USP1	FERMT1	MAPKAPK5	GBP2	CCNA2	EPS8L1	SPC25	CTSB	CA12	CCDC91	RIN1	CWC27	ANP32E	TSPAN1	GRTP1	ATXN2	FAM111A	HMGB3	MBOAT2	MALL	PSMB8	GPSM2	ACAT2	BRD2	RFC2	TFRC	SERPINB4	ALDOC	HPGD	PHGDH	HMMR	BCAN	JUNB	PTPRK	IRF7	RPS28	LOC100132215	CMTM6	TMEM43	HLA-DRB1	ARRDC3	DAD1	RABAC1	TRIM22	YARS	NMNAT2	DUSP1	ITM2A	CHPF	GRN	EEF1B2	CPZ	ERBB3	SRGAP2C	UCHL1	KLRD1	RPL9	ZFP36L1	LRTOMT	ITGB8	SRSF3	RPS20	DNASE2	NNMT	BLVRA	RPL14	QPCTL	CALM2	MKKS	DDX23	RPL7L1	ATG3	RSPRY1	CASP4	ALPL	LOXL3	CYBRD1	MAP1LC3C	PTTG1	ARPC1A	CBR1	CUTC	ITFG2	GABARAP	THBS2	LOC646214	IRF1	HLA-DQA1	C21ORF15	KLF4	C15ORF52	SOD2	TPM4	MT2A	BBS2	RAN	FAU	ATRAID	LOC100131564	RASD1	VKORC1	FIBP	STRAP	LIMA1	PDIA6	ATXN7L3B	TSPAN4	SAT1	RPS29	COX5B	TNS3	KIAA1191	LRRC8B	CDKN1A	PDK4	ALG14	C1ORF198	SRSF6	ADRB2	RPL35	LOC595101	LIMCH1	CYSTM1	RPL7A	SAMHD1	CCND3	CDC34	DBR1	METTL7A	FAM60A	TMEM206	TSPAN12	MCM7	CGRRF1	NCKAP5	SMARCAD1	TNFRSF21	LOC550643	LAPTM4A	IDI1	MEA1	RGS2	ARFIP1	HIST2H2AA3	ACAT2	ATOX1	AZGP1	ZNF226	TMEM42	PTK2	HEXIM1	LOC441204	ZFP36L1	INSIG1	ATOX1	DUSP6	CASP3	GLRB	GGT7	DCK	NUDT10	GPSM2	NINJ1	LAMTOR5	RGMA	JUN	FAM69A	RPL36A	GDE1	NCAPH2	CD200	DTNA	CHGB	UHRF1	LHFPL3	MPZL1	RPS28	C9ORF16	MKRN3	CD164	SPRYD3	PMM1	SH3BGRL	SEZ6L	HSPA9	DMD	CHSY1	SGK1	DEK	MED6	THSD7A	NEK11	ARHGEF2	MDGA2	IRS2	DNAH7	SUN1	B2M	PABPN1	ITGB1	AKAP12	CKB	SLC44A5	OSBPL11	TMEFF2	SDC3	CDK18	PAM	RPL13A	LINC01088	RNF19A	MEG3	RPL15	FA2H	SEZ6	ALCAM	AMPH	MYO1E	BARD1	SLC1A1	GNB4	ASIC1	SLC1A3	RMND1	PDE8B	TMTC2	2021-03-07	ITFG2	PODXL2	NCOA4	MRPL51	YWHAB	TIMM8B	AKR1C3	MINOS1	UBL5	ERH	C8ORF59	SKP1	DNAJC19	SRSF7	TSC22D3	TUBA1B	SUB1	ANP32B	ITM2B	LAPTM5	RP11-234A1.1	SNRPB2	RAN	C7ORF73	ITGAE	RNF7	PA2G4	COX6C	POLR2L	MT-ATP8	HNRNPAB	ANKRD28	HNRNPA2B1	LSM5	COX6A1	MT-TL1	TMA7	AAK1	RAC2	H2AFV	TM7SF3	SLIRP	ANP32B	ENSA	TMBIM6	SEPP1	SNRPB2	ELANE	GPX1	HBD	ATP5G2	SRSF5	SNRPC	APMAP	NDUFB1	PLP2	EMP3	POMP	APMAP	AIF1	COX7B	ATPIF1	XBP1	NDUFB9	GNAI2	SSR2	EMB	ACTR3	NXT2	COX6B1	SNRPB2	C1ORF186	HSP90AB1	CCT6A	CLIC1	COPE	H2AFZ	GTF3A	HMGA1	PPIB	SLIRP	TBCA	ATP5G1	CNIH4	HNRNPDL	NDUFA3	TXNIP	RNASE2	LSM3	STMN1	LRRFIP1	TPI1	GNAS	SNHG8	DEK	RNASET2	DAZAP2	MORF4L1	CD53	CALR	PCNA	TOMM7	UBL5	EMB	ATP5I	HCLS1	RILPL2	CSDE1	ANXA1	SNRPG	RNASE6	MCM3	ATP6V1F	COX7B	CPA3	PPIA	MYL12A	RPAIN	COX8A	PRR13	HSP90AA1	ELANE	CD53	DDX18	TOMM7	ARL6IP1	EIF3K	LDHA	UQCRC2	ACTN4	EIF2S2	LIMD2	RBM39	TCEB2	HMGA1	EIF3K	NEAT1	MRPL20	CBX3	EIF3K	DDX39A	PPT1	C19ORF53	HLA-C	RETN	HSPE1	PGLYRP1	NPC2	TPP1	GPX4	SHFM1	ATP8B4	RP11-20O24.4	SERBP1	CNFN	FGD4	LTBP3	CXCL8	PNN	DNTTIP1	PSMC4	GLUL	UBE2Z	PGC	LARP1	RRS1	DSG2	PLEKHA1	TMEM179B	MLF1	KIAA2026	HLA-DQA1	IGBP1	HMGB1	PHGDH	RSRP1	TMOD3	CDC25B	HLA-DRB1	IRF2BP2	DNMT1	TRAPPC6A	PRSS23	ATP1B1	HSPA14	NFIB	CTSS	VPS29	DAPK2	HMGB1	SERTAD1	FRYL	DUSP1	FSCN1	ARSE	NCL	TMEM219	NRP1	DDI2	UBE2E3	FKBP11	KDM6B	KLF6	PABPN1	CDC42EP1	HNRNPA1L2	LENG8	PIM3	RASA2	SPAG16	RGS16	IGFBP7	ID3	IGFBP7	ATF3	IRAK1	RABL2B	SGK1	MGEA5	LDHA	B3GNT7	CA2	HP1BP3	JUND	KRT8	LMO4	MAST4	TUBB4B	HSPH1	NDRG2	HDAC1	ADGRF5	SLC34A2	PSMF1	ANXA2	NPC2	ATF4	CHD6	KIF3A	TUBA1C	COPZ1	SCD	ERRFI1	ECSIT	MACF1	PARN	CKB	CDKN1A	RP11-259K15.2	BAG6	GADD45G	SYNE2	SCGB2A1	AHSA1	LACTB2	BBX	TM9SF2	AREG	EPHX1	C11ORF96	KLF2	TUBB4B	DCXR	EMP2	CCNO	SELENBP1	ANXA1	MAPK1	MUC21	ERRFI1	PSME2	MID1IP1	ASRGL1	PLP2	GSTM3	RARRES1	SCRIB	PON2	C21ORF59	CD81	ARIH1	BEX4	HMGN3	ACTN4	ERRFI1	DHRS7	GADD45A	HMGB3	SPAG16	CAT	KLF4	CD82	CLPTM1L	INCENP	PLET1	IFI202B	HSPA1A	WDR36	EGR1	WWTR1	SNRPD1	ADAM10	PLAU	PRKCA	FAAH	DBI	FUT6	ZNF83	SERPINH1	PDE7A	NDUFB6	XPA	SLC35E1	PPP1R18	NAPRT	MAFB	TRIM54	RB1	FOXO3	LRRC59	SLC25A5	USO1	AES	RAP1A	ZFAS1	ISOC2	ID2	PCCA	TRAC	PSME1	ADIPOR1	PPP5C	PEPD	GOLIM4	TACSTD2	MAL	F3	IGF2	RAB11FIP3	PERP	ACER3	TCF21	LHX1	HSD11B2	MGME1	NOC4L	FPGS	ALDH1L1	CCNL1	TUBB1	PDE5A	RPS2	ZC3H12A	GRAP2	RPL34	FPR1	GLRX5	CEP70	FTH1P10	CACNG7	NDC80	IRF1	RPL10A	EDNRB	TMEM123	SF1	RP11-92K2.2	ZCRB1	WSB1	PLA2G2A	CTNND2	RPL24P8	ATCAY	PHLDA1	ECT2	PNISR	AB019441.29	ITGB8	GPRC5B	NUF2	TMEM97	SNRPF	CENPE	JAG1	NME2P1	SFXN5	MAP1B	RPS28P7	PSMA4	RP11-401L13.4	2021-03-09	RND3	PNISR	TIMP2	NCAN	PPIB	IP6K2	RP11-731J8.1	HIST1H4C	TMBIM6	HSPA4	H2AFV	RPS20P2	HLA-C	SRSF11	LMNB1	YWHAH	RP11-673C5.1	ID1	EHBP1L1	CCNB2	CKMT1A	SAT1	FAM134B	KRT17	SORBS2	EIF3L	JAG1	NUDT1	IFIT1	S100A4	DNAJA1	TNNI2	SAMD9	NUDT1	HSPD1	PLAC8	DUSP1	CLIC3	SCNM1	NUCKS1	TSPAN3	CRIP1	CKLF	MGEA5	MUC13	HMGN2	RAB11FIP1	IGBP1	MRPL15	ALCAM	GABRP	BIRC3	AKR1C3	EPCAM	IL32	PHGDH	RP11-841O20.2	CCDC28A	NPEPPS	PLTP	H2AFV	HDAC2	STRAP	TNNT1	SCCPDH	AMN	TLCD1	CENPM	ATL3	KCNE3	MUC4	TRIM29	NKTR	MZT1	MRPL13	SLC44A1	HSPD1	BPGM	SERPINA1	LYPD2	RRM1	FBLN1	RARRES1	IL32	ABCC3	ECT2	TSPAN6	RUVBL1	TNFSF10	PDE4C	PRSS23	NCOA7	HIST1H4C	C9ORF152	LBH	SKA2	COL17A1	BICC1	SBDS	SNHG7	SORL1	DECR1	LGALS1	TUBB4B	CST6	PRDX4	ZWINT	RAB5C	LETMD1	BRD4	MPC1	TIPARP	C11ORF96	ATP5B	HLA-DMB	PMEPA1	SLC25A5	TRAP1	ZMAT2	CXCL1	TNFAIP6	EPHX1	CLEC18A	SLC39A1	PCSK6	PARP14	COL18A1	PSMA4	IRS2	HMOX1	LGALS1	HSPB11	LSM5	RSL1D1	CCND1	MALL	LRRFIP1	RNF213	SLC29A1	PSME2	C9ORF116	DUSP1	ITGB2	DUSP14	KIAA0907	ANXA13	ICAM1	RCN1	ARHGEF12	TCEA1	TUBB4B	SSPN	SEC11C	IGFBP2	MGST2	SOCS3	NHLRC3	XBP1	MND1	DDIT3	HES1	TUBA1C	GOLGA4	DNAJB9	ANXA6	METRNL	PRPF40A	MIS18A	CD55	ACTR3B	PIMREG	PBK	NBL1	BHLHE40	MAFB	PANX3	PPP1R15A	CDK1	SMC2	SYTL2	TRIP11	GTF2F1	CXCL14	VASP	IKBIP	FAM114A2	PPP2CA	UBE2S	TRIB2	SULF1	TOR3A	SOD3	RBM5	S100A6	RAD51AP1	SLC25A5	PSMA5	BEX3	PTGES	COTL1	PHLDA1	ITM2C	ATN1	MRC2	TYMP	PIMREG	NEK2	CHAF1A	BAMBI	SSPN	CCNL1	RB1CC1	CKAP2	MYL9	ITGB3BP	APOE	SRM	INTU	SENP6
SSR1	HDAC7	PLAUR	SLC25A29	AL162511.1	PNRC1	DNAJC12	SYNE1	PRSS22	H4C3	MXD1	SH3BP4	HJURP	SLC2A3	CKS2	MND1	FOXM1	HMGN5	LMNA	PNRC1	IDI1	POLR1D	BRD4	TUBA1C	FAM133B	PFN1	BRCA2	CRBN	KPNA2	CFD	GPATCH4	XKR4	GAPDH	OSTC	UQCR11	NR4A2	PSRC1	TMEM106C	APCDD1	IRF2BPL	DLG2	ISLR	CCNB1	BPTF	ATP6AP2	CACYBP	TSPYL2	PGK1	CYP4F22	OGT	RPL35A	CKAP4	ENPP3	IGFBP4	RPL12	ACAT1	COX8A	FTX	MORF4L2	H3F3A	RPS15A	LGALS3BP	NFE2L1	THRA	CAPNS1	HSPD1	MCUR1	UQCRC2	ADAMTS9-AS1	ENO1	NDUFA4L2	NSUN5P2	P4HA1	SLC2A5	RBM6	HLA-B	CHD9	BEX3	RPS3	PTGES3	C3	IFITM2	MCM10	HMGB3	CYTL1	CD69	GART	SERPINB6	ZFP36L2	ZEB2	CDK4	HMMR	FYB	ZFP36	LILRB2	SSB	PTPRK	GYPC	PLK1	TSPO	BRD2	HSH2D	LMNB1	HNRNPAB	CDC45	ACSS1	NME4	KIF20B	LYL1	WTAP	STIP1	JUND	C19ORF70	MYO1F	RHOC	PXMP2	NEAT1	CDK1	NUCB2	MPP1	SNRPE	RCAN1	CYTH4	C21ORF58	MND1	UTRN	STK17B	SYNE2	HMGB3	TUBA1B	HMGB3	RP11-404O13.5	POLD2	DHRS7	CCNB2	DDOST	MRTO4	MAP4K4	RSRP1	ANXA6	HCST	DAPL1	SMC4	LRPPRC	CCDC28B	PLTP	DNAJC9	GPN1	BCAM	SLC38A2	RNF169	SRI	ITPKB	C6ORF132	NFIX	ITGAV	IGFBP7	CD109	CDK2AP1	BRCA2	RFC3	TROAP	GZMA	FOXK1	KIF11	JUN	PLIN3	CCNI	PARP9	POLR2J3	IFI6	PLEKHJ1	SPC25	CCDC91	C16ORF87	CCNC	SETD5	PPP2CA	CTSD	ANKRD29	UBE2T	KRTCAP3	JUP	DNAJC9	SUMF2	TMED9	LGALS3	TRIM2	GTF3C5	CLNS1A	CENPU	IGFBP2	ASF1B	LSP1	POLR2F	NTRK2	JMJD1C	VEGFA	NEAT1	SC5D	WDR24	APRT	RRAGC	MCL1	ANKRD30A	ERLEC1	HSPH1	CDK19	PSMD8	NDUFA12	ENDOD1	PPP1R15A	SLC5A3	MIR99AHG	ACY3	ELOVL2	DNPH1	LDLR	CXADR	GSTO1	PPP1CA	PSMD5-AS1	GADD45B	TMSB15A	PSMB5	SRSF3	HIGD2A	FAAH	MYL6	DNAJB4	ATP1B1	CITED2	EIF3M	VPS26B	SIX1	MIDN	PUF60	EIF2S3	FLOT1	HOOK3	PIK3IP1	FAM105A	PPP1R15A	TKT	BCLAF1	ACSL1	TM7SF2	C4ORF48	ADRB2	NDUFS7	STX3	FSTL1	AK4	MTMR3	MANF	GTF2H5	SMC2	C8ORF4	SOX4	SRP19	BDH1	KMT2C	FOLH1	TEX264	NDUFV1	IFRD1	TIMM21	RP11-373D23.2	MGP	SNX2	CCNB1	ZNF410	C20ORF24	JMJD6	MRPL42	BTN2A1	LAP3	SNHG15	TRIM16	BIRC3	SET	PSMC5	ILF2	NME1	RPL21P16	TMEM50B	HSP90AA1	ARHGAP11A	JUND	NDUFAF8	SYNRG	NPC2	FBXW7	CELF2	AL139100.1	IRF4	ATP5D	HERPUD1	RPL5P17	RPS3AP26	CUX1	TIAL1	HMGN5	DCTN3	VBP1	S100A11	TMEM205	RPS2	RPS20P14	NAA38	AC004130.1	LILRB4	FCMR	TMED5	BMI1	BLOC1S1	OCIAD1	AL009174.1	CCL3	NARS	AC109327.2	CSE1L	MORF4L2	EVI2A	HMGN2P6	ZMYM6	SEC13	GAS5	SEPHS1	CHAF1A	CKS2	USO1	LBR	EIF3K	GMNN	PPP1R12A	ACO2	SUN2	CPNE5	CASP2	RPL5P17	SNORD49A	MYBL2	YTHDF2	RPS7P3	MKI67	RANBP1	RABL6	AC078814.1	POLD2	RPS7P3	ARPC5L	C19ORF24	UXT	CD79A	CENPW	RUVBL2	ACADVL	NUSAP1	ATP5G3	MSH6	PNRC1	HERPUD1	MFSD1	COPZ1	AC016596.1	KPNA2	ALDH1L2	TRA2B	SF3B1	AC019205.3	TM9SF3	AC134669.2	NSD1	HIST1H1D	DCXR	CDC42SE2	RPL9P9	RBM3	MRPS7	CCDC47	RPS28	TMEM19	COMMD2	RGCC	PSMD2	ATP5I	BIRC5	ADD3	SERBP1	H2AFV	CCNC	SON	CD37	RPL15P3	CHD4	HELLS	AC034236.1	UCHL5	RPL10	XRN1	ATRX	DNAJB11	CKLF-CMTM1	RPL21P16	PRDX4	OSTC	RPL24P8	ANP32E	TMCO1	RSF1	OAS2	DNAJB9	PPIA	CAPZA1	CPVL	DUT	S100A6	GADD45GIP1	CAPZA1	SNORD58A	ATP5D	SLC39A8	TPP1	AC026366.1	BAZ1B	ANP32B	HSPA5	BMP7	PLEC	RASSF4	CEBPG	BLCAP	SCD5	ARHGAP5	TAGLN2	ARL6IP1	SLBP	SRM	DSEL	PDPN	CELF5	HEPACAM	GGH	CENPV	TNC	PLEKHA4	SCG3	SMC4	BNIP3	CNR1	MAP2	GPR37	SLC20A1	PFN2	NAMPT	COTL1	RACGAP1	TRIM44	DDIT4	HSPD1	MT1F	CLIC1	SPP1	LMO2	LYPD1	DEK	CRYL1	S100A13	HES6	PSME2	AIMP2	IER3	TMPO	HAMP	C12ORF49	TFPI	ACTN1	CCNA2	NDRG2	ASPM	INSM1	SQSTM1	ETV1	EGR1	BIN1	HOTAIRM1	HEY1	BIRC5	KMT5A	TTYH1	SLC44A1	CEBPB	RAD21	EZH2	NFIX	GAP43	ZFAS1	RAB31	RACGAP1	MT1X	NUPR1	IL1RAP	C8ORF4	TCEA1	SLC12A2	CCL3L3	AIMP2	AK1	KIF2C	SMC2	VAMP5	SCG3	TMEM106C	VEGFA	PIK3R1	LMNA	KRIT1	APP	DBNL	NDUFA12	HMGB3	BCHE	KCND2	HAT1	TCF12	KNSTRN	CCDC34	CD82	HLA-E	HN1	PLAT	NFE2L2	S100A11	CDCA3	PTPRZ1	EIF4B	PAK3	HEPN1	MCM5	PHLDA2	C15ORF65	KIF20B	PER1	FANCL	UQCRB	PML	RAB5A	NR4A2	RTBDN	CCDC167	UBE2S	HSD17B11	CHCHD1	SUDS3	CKS2	MIS18BP1	PSMD4	NUDT1	GJA1	LIFR	BZW2	RNASEH2A	RBM5	PDK1	NPNT	TRIM9	S100A11	S100A11	RNASEH2A	KIAA1549	SCML2	SEPN1	GTF2B	SLC16A1	PSRC1	UBE2T	DDC	SET	TPM1	MAEA	MAFF	MAP1A	GMNN	GDAP1L1	HNRNPH2	FOSB	SLITRK5	LINC00682	FEZ1	CDCA8	RP11-14N7.2	CKS1B	CDC34	PCLO	ARID1A	FBXO5	LGALS3BP	INSM1	HBP1	CTNNA1	RGS7	UBE2T	SAP30	SNCA	UBA1	STOML2	TMPO	YIPF3	WTAP	CCNL2	TMEFF2	MXD3	SIVA1	CDC42SE2	MTUS1	WBSCR22	MXD3	MCL1	WBSCR22	DNPH1	TSPAN7	NRP2	UBE2S	RFC3	CXXC5	EFNA5	CNTNAP2	LDHA	LETMD1	CKS1B	MIR4458HG	TRIM44	POLR3K	ECEL1	PGK1	C1QTNF2	SDC3	HLA-DRA	DHFR	TMEM165	STXBP6	ARL6IP1	OTUD7B	MIS18BP1	TAF7	ACAT2	SOCS1	SF3B4	FEN1	ADIRF	EGR2	CDK5RAP1	ARFGEF3	LMNB1	HES1	KCNQ2	TMX4	BAG4	JPT1	MRPS33	ARFIP1	SERTAD1	EHD3	GINS2	COX20	LHFPL3	MMP16	CSPG5	COPS3	SCG5	CCNA2	TMSB10	HNRNPU-AS1	MSMO1	ZEB1	REV3L	TUBB3	RFC3	LGALS1	TUBB2A	SOGA1	FBXO7	PNRC2	CRB1	TMPO	GSTK1	EEPD1	MZT2B	MRPL3	KPNA2	TRIB2	SHISA9	SLBP	CKS1B	NUCB1	ANKZF1	COA3	HCLS1	HBD	2021-03-08	TSC22D1	RPL37A	CCR4	FCGRT	ZNRD1-AS1	LGALS3	NCF2	BNIP3L	CD52	FOS	GUCY1B3	RHAG	OSM	CPVL	SELL	FKBP8	GZMB	IGHG1	CRIP3	EDF1	NDUFV1	CCT5	TKT	SSRP1	PDIA6	CRBN	DYRK1A	ADD3	EBNA1BP2	SRSF6	TMPO	LGALS3	ZEB2	LY86	MRPL13	CLEC7A	TNRC6B	RAN	HIST1H1D	FXR1	RANBP1	SNHG3	HNRNPA3P1	ANXA2	IDS	LPAR6	GRN	IFNGR1	ADAM28	LOC101928429	TUBA1B	NDUFA12	MYH9	RSRP1	PA2G4	SESN3	LMNB1	HACD1	KLF6	COMT	KDM5A	NRIP1	HIST1H1B	CDCA7	MS4A6A	AHR	CD52	BTG1	RGS18	RPN2	EXOSC8	AGPAT5	BRWD1	SMAP2	GPCPD1	TOP2A	GNAQ	COX7A2	CAT	TET3	ATP2B1-AS1	G2E3	ABCF1	SOD1	PIK3CG	HLA-A	CNOT8	TBC1D1	CHP1	ATP5O	RANBP1	DNPH1	NDC80	UTRN	CKAP2	MS4A6A	BPTF	LINC02067	F2R	PPA1	ZEB2	PCNA	CCDC14	U2SURP	SETD5	ZKSCAN1	WNK1	ADGRE5	MIS18BP1	PDIA6	DEK	TNFAIP2	NIPBL	TUBA1B	SYNCRIP	NOP53	CCNE2	MSRB3	UBE2D1	CD164	NME4	RFC3	HJURP	NOP56	CKAP2	STK17B	RFC3	TIMM8B	CDC42EP3	AKAP9	CRYAB	C1S	QPCT	MTRNR2L1	SNRPD1	RPL22L1	NMI	PDGFRA	PTPN14	TFPT	CENPW	SEZ6L2	COL4A2	SLC20A1	EIF6	TIMP2	BCL2L12	P4HA1	UBALD2	STMN1	PCSK7	CDC42EP5	NFKBIL1	ARL1	CDK6	NFKBIZ	ARHGDIB	ATF5	ZNF680	TNFRSF12A	CFH	PBK	NCOR2	RHOA	ZNF350-AS1	S100A9	HIST3H2A	NEDD4L	CDC25B	PCNA	HYOU1	CAMK1D	LINC00869	TM7SF3	ATP1B1	TCF19	KPNA2	HLA-DQB1	MGEA5	SLPI	ANXA3	MZT1	FAM120A	ACTA2	AKR1C3	KRT17	BST2	RASD1	TAP1	TUBA1B	TNFAIP3	GON4L	DBF4	DDX39B	LY6E	NAGLU	GDF15	SMARCE1	SOCS2-AS1	TPI1	PAICS	COX7A2L	MIR3064	MIR3064	HLA-A	PDCD4	EIF6	EXOSC5	NDUFA12	IGFLR1	DAD1	GABARAP	PSME2	ARPC2	CASP4	CASP4	PDLIM5	HSPA8	PTCD3	NDUFB2	UBA6	C19ORF48	ARL4A	DNAJB6	ACP1	GLIPR2	DYNLT3	C16ORF54	PARVG	MCM3	GLIPR2	MRPL55	CLK1	CDK4	COA3	CD81	PPP1CC	TECR	UBE2L6	CLIC2	PMPCA	MRPS15	2021-09-01	MCM6	IP6K2	SLBP	ATP6V1G1	ATP5F1	SKP1	EBP	GRN	RAB21	GNG11	KIAA0125	NDUFB3	ATP6V1G1	UXT	CENPH	WDR61	RNASE1	S100A6	CD34	CAMTA1	SHFM1	YWHAZ	TAF9	SUMO2	SORL1	HENMT1	NDUFA12	SOD1	ATP6V0B	TUBA1B	CCT4	MBD4	IFITM1	SF3B6	SRGN	YPEL5	CHEK1	DPCD	C9ORF171	TMEM14C	POLR1D	VIPR2	GTF2F2	RARRES2	ATP5B	KIAA1683	RPL12	FOS	TTC40	COX6C	TIMP1	ATP6V0E1	RPL26L1	RAMP3	LRRC37A2	FAM166B	SNHG5	PDLIM7	PGAM1	FAM81B	ZNF44	PGLS	HSD17B12	SQSTM1	SPAG16	TEX30	SDHAP2	PBX3	MORN2	MTHFD2	SCUBE2	TMEM150C	LRIF1	TUBB6	MSN	CALM3	RBM23	MRPS21	RPL13AP5	PLTP	HIST1H4C	GPR56	CLIC1	PAFAH1B3	FAM107A	SLC25A25	TERF2IP	MECOM	NME1	IFIT3	PPP1R1B	MRPS33	METTL23	ID1	MNS1	PXMP2	LDHA	ASAH1	PET100	DUSP14	ZSCAN18	ALKBH5	RACGAP1	C4ORF22	PEBP1	RPL11	RPLP0	LOC645166	SELM	N4BP2L2	UBA1	SOCS3	SERP1	NUP88	RPS4X	LSM5	WDR16	LGALS3	EIF2AK2	SLC40A1	NFIL3	IDH2	CPVL	MASP1	UBR7	CCDC65	QTRT1	CD24	PPP1R1B	COX6B1	GPR125	IDI1	GINS2	RBFOX2	AARS	CYSTM1	CACNB1	ERAL1	LGI1	FAM174A	C4ORF22	CD55	LRRC23	THBS1	TCEB2	MTRNR2L5	H2AFV	DYDC2	RPL21	PLSCR1	FIS1	TGIF1	EMP3	HERPUD1	CUL1	MAP2K3	CNOT7	MT1X	DSN1	PFN2	C14ORF166	RALA	ATP6V1D	MRPL55	MAD2L1	CPLX3	MFAP4	ARL6IP1	GGCT	RBM6	EFNA1	ZFP36	SCN3B	CKS1B	PSRC1	LRR1	BAZ2B	CSRP2	C14ORF1	B2M	HEXB	ASF1B	MELK	FAM204A	CHN1	RWDD1	RMDN3	DEPDC1B	TSPAN7	DTL	ZNF32	GNGT1	MAD2L1	NUSAP1	EGR1	ANP32E	CENPQ	HELLS	SPAG5	NRXN1	KIAA1524	ADD3	INA	LYZ	CAMK2G	EEF1G	PBK	RPS20	PTBP2	COX5A	FAM64A	DPP6	IDH1	NDUFB9	DEPDC1B	RFC2	PPP1R15A	POLR2G	EBPL	NCSTN	CLIP3	PAPSS1	MAGOH	TMSB15A	ANKRD54	PBK	UCHL1	MAD2L1	ATP5D	ATP5I	DHFR	TMEM59L	ZNF330	ARL2BP	ATP5G2	CLK1	KLC1	KIF5C	ILF2	H2AFV	CDR1	FOS	MRPL3	PBK	SPDL1	IMPG2	C11ORF73	GNB3	METTL5	CTSL1	MXD3	FBXO5	WDR34	PLP2	AAGAB	SLC41A3	BLOC1S1	IVNS1ABP	ADRM1	ABCC8	MIR100HG	TUBG1	KIF11	LIG1	POTEF	GRPEL1	ID1	COX7C	PTP4A1	PBK	POLD1	SERINC1	TUBA1B	NDUFA2	TMEM243	C7ORF25	TACC3	TGFBI	FRZB	PYCR1	LAMTOR4	AKAP6	RSRC1	PPA1	ATP5E	DCTN2	PNMA1	SMC4	NRM	FNBP1L	ASF1B	BUB3	TMEM147	ARMCX1	WASF1	ATP6AP2	MGC21881	CTSF	RPS29	HSPA5	CKS2	SDF2	VRK1	TCEAL2	PRMT5	UBE2L6	PCDHB16	CHGA	KIF11	PSMC3IP	RPL27	EBF1	ATP5E	ZZZ3	CSTF3	DTYMK	GPX7	PTPRR	KNL1	SLC25A33	TMEM205	ROBO1	FLNB	JUN	SREBF2	TRIP11	CDCA8	EPOP	AHR	MCM5	IAH1	PPP1R15A	DYNC1H1	PRDX5	BORCS8	GAS2L3	GNAI3	LRRC59	UHRF1	ASH1L	SGO2A	EBPL	CDCA3	CXCL17	RIOX1	MCM6	DST	RABL6	HIST2H2AC	JAM3	RANGRF	CCND2	BST2	CTSZ	SOBP	ANLN	TFB2M	SBF2	CLIC1	SRM	HIST1H2BC	MIGA1	ASF1B	INCENP	TSIX	2021-09-01	DHFR	ROBO2	KCNQ2	GAD1	TANC2	GSN	ATP6V0E1	PGK1	TGM2	RPL5	MT1E	SAT1	DDX18	CDIPT	C19ORF53	TCEA2	PTRHD1	NOP58	C19ORF33	MT-ND4	H1F0	VDAC2	KRT18	RPL23A	DDX39A	IFI6	PSMD2	CLIC1	SUMO3	CYCS	CXCL1	CXCL1	ATP5G1	MED10	CAMLG	DUT	LYPD1	UQCR10	AURKA	RTP4	TUBB2A	AKTIP	CKS2	MCM3	KNSTRN	CP	PSMD10	MCM7	MRPS17	NFIB	FAM111A	SDC1	IAPP	SKA1	BOLA3	ST6GALNAC1	NXF1	DDX49	HJURP	MFAP2	KIF11	RP11-332H18.4	CDCA4	SLAIN1	ETS2	DUSP26	AMOTL1	GADD45G	MCM6	LYN	TTK	GOLGA4	PCOLCE	PRR24	UBE2T	C22ORF13	COX6C;DL491896	SUMO3	C9ORF16	VEGFC	ICA1	CDK1	NOP56	TBCA	GLO1	CDH8	COMMD1	CDC27	CLSTN2	MZT2B	PCM1	DCC	RPS16	RP1-167A14.2	CNTN1	RP1-167A14.2	BMPR2	DGKH	H2AFZ	ACTB	ATP1B1	RGS3	OSBPL3	VEGFB	SMC1A	RABGAP1L	PPDPF	SLC35F3	SPC25	ATP8A1	CBX6	BAIAP2L1	ACTL6B	ATRNL1	AC073283.4	SGK1	C15ORF41	LAMA3	RPS9	RNF115	BTBD2	HDAC9	MT-CO3	CALN1	FOXN3	IGF2BP3	XRCC2	LRTM1	KAZN	MBP	TYMS	TMEM256	LRTOMT	ST6GAL1	PHLDA3	FDPS	ESD	APOC1	MCRS1	DNPH1	MAD2L1	HIGD2A	LSM6	DDX39A	ARHGDIB	XAF1	MXRA8	HMGB2	LPAL2	CTSA	NGRN	ACP5	CDCA4	FEN1	CNEP1R1	LINC00473	EGFL8	MEIS1	HSPA1A	SDCBP	ICAM1	SGCE	DEK	PSMA3	CKS2	IGFBP7	ANKZF1	COA4	MRPS6	BMP4	RPS2	ANXA2	ID2	ZMAT1	SNRPG	ATP6V1G1	CKB	RPL14	C12ORF57	TOP2A	TMSB4X	OLFML3	CDKN1A	SNHG1	ZNF548	KRT17	SRGN	MSLN	TLE3	IGFBP5	TIPARP	COL4A2	TUBB2B	HNRNPA2B1	ISCU	TUBB4B	RPL35	TUBG1	VWA1	ZFP36L1	C19ORF48	KLF4	MAGEC2	MTHFD2	RPL35	SERINC1	TMEM42	C1S	MRPL45	HSP90B1	CRABP2	EGR3	ELMSAN1	CKS1B	LINC00152	ANAPC13	BAMBI	EGFL7	IER3IP1	UBL5	FBXO5	TPM4	DDX1	ARL17B	PNN	SDCBP	ATP5J	FSTL3	HBP1	ANXA5	TMED2	PPIB	SUMO1P3	ANXA5	CDK2AP2	PMAIP1	ETNK1	RPS19	UBE2D3	SIL1	TSC22D3	SERTAD1	GUSBP1	RPL12	CDKN3	HSPB1	MEA1	SDC2	FHL1	RPL13AP5	SKIL	C1S	DNAJC9	HES2	LAMA5	TMEM40	GSTT1	KRT15	SMC2	BCCIP	WDR76	ARID5B	GAS6	APOE	FSTL3	CDCA3	ST5	PGM2	HMGB2	S100A6	EIF4G1	ALKBH7	SDCBP2	IGFL2	H1F0	FXYD5	ZWINT	NOLC1	IGFBP2	FBXW7	FAM58A	IGFL1	MCM5	SKA3	SPON2	JUND	KIF23	C1R	SNHG15	RREB1	PTGS1	SMC2	ATAD2	CDH13	NRARP	PES1	OCIAD2	CAB39	CLN5	KRT16	AIMP2	ARHGAP11A	MT2A	RAD51AP1	FAM162A	RP11-295G20.2	FTL	TACC3	FTH1	CENPW	PRRC2B	CAV1	YWHAB	ILK	KIF15	CRISP3	RPL24	MIR205HG	PAM	UBA3	MDK	ANKZF1	EEF1A1	MRPL24	GSTT1	FSTL1	ISG15	ZNF207	MPLKIP	TGDS	NASP	CSTB	SLC5A6	EGR3	OSER1	NEK10	CLU	BHLHE40	KPNB1	DNAJA1	RPL15	WARS	MCM6	MAPT	POU2F2	RPL6	HSPA4	H2AFV	BROX	PDE4B	MCM3	CYBA	RUNX1T1	PIK3R1	ADCYAP1	GTSE1	RGMB	CRIP2	FDFT1	KIF21A	ODC1	ODF2L	SUSD2	PIGR	MRPL47	TNFRSF12A	NREP	PAK4	PRSS22	C19ORF33	ANKRD36C	ANP32E	GET1	EIF4A1	POGZ	SORBS2	CDA	MTRNR2L8	GADD45B	AIMP1	DHFR	NPC2	CMTM8	PAPSS1	MYCBP	CANX	ITPKC	PIM1	TRAPPC4	PLAU	ZNFX1	H2AX	SYNE1	C1ORF198	HAGLR	AGRN	PSMA1	NDFIP2	NDUFB6	POLR2A	TIPARP	SUCLG1	ZC3H12A	LAMP2	TPM1	HIP1	PSMD14	POLR2G	WSB1	SERTAD1	PSIP1	NSD1	S100A4	C4ORF3	SPTSSA	CDT1	SNHG15	REL	PPP1CC	TMC8	PSMC4	CKS1B	DSP	DUSP10	NHLRC3	PFKP	PPP1R7	IRAK1	PGP	PATJ	NTHL1	IFI27L2	ATP1B3	GDF15	UBALD2	TUBA1A	EIF2S1	KIF20B	PTPMT1	YARS	EZH2	H2AFX	FARSA	SRSF6	CDCA5	HTATSF1	CLIC3	CKAP2L	HIST1H2BJ	BTG2	YARS2	RELB	EMP2	ZEB1	ETFA	ANLN	ESF1	NUF2	COL18A1	SDHB	SLC9A3R2	HLA-DPA1	KIFC1	RSL1D1	MXD4	PAK1IP1	LINC00665	SARS	TMEM138	RAB1A	SAPCD2	GOLGA3	TIMP1	PRIM1	CEBPG	GLRX3	ITM2B	NIT2	TPX2	PYCARD	SEC11C	EIF1B	ZNF639	KCNQ1OT1	NINJ1	DBF4	MAGOHB	RSRC2	RABAC1	IFI27	LAPTM4A	HMGB2	KIF23	NUDT4	LRRC14	TIMP1	MRPL13	ATP6AP1	MPRIP	CDC42SE1	CDCA2	DSC2	VAMP3	SGOL2	CCND3	IDH1	DYNLT3	ATP6AP2	NIFK	PRC1	IFI44	PSMA4	TACC3	NEAT1	RACGAP1	PTRHD1	ESRP1	PTDSS1	EMC7	FNDC3B	TUBB4B	NUCB1	TRMT10C	SURF6	CKAP5	ICMT	PSMC5	ANKS1A	ARID5B	DTYMK	JMJD1C	PEX16	PRC1	PCNA	TNFAIP2	RTCB	DBF4	PRPF8	CHP1	CCNB2	PBK	GOT1	CNIH2	PNPLA8	CUX1	DUSP3	RACGAP1	IWS1	RARRES2	GPRC5A	MRPS30	SNHG8	KIF20B	PCMT1	TTC9C	FEN1	NDC80	TYMS	LOX	TCP1	SAFB2	PTTG1	CAPN15	CORO1B	LIPH	DPM1	NUF2	WDR61	ZNF146	HBEGF	RNF26	QPRT	GGNBP2	STK17A	EIF4A1	FEN1	EFNA1	CKAP2L	TSC22D1	TANGO2	GNPTAB	NDFIP1	FAM64A	GCAT	HIVEP3	PIP4K2A	CENPK	RNF130	VPS29	PSMA1	TAP2.1	SMC5	GRPEL1	SAR1A	RACGAP1	RPF1	DDX5	ADIRF	VPS9D1-AS1	CCDC66	CDC25B	NUF2	RUVBL1	CHPF2	CHIC2	CENPM	TUBA4A	SUMF2	PSMC3IP	NPEPPS	CCNA2	ARL1	WHSC1	SGOL1	CHML	SLC20A2	PSMD13	TOP3A	PGLS	WBP5	TPX2	GPRC5A	RP11-532F12.5	MTFP1	NDUFB11	PBK	B2M	CLSPN	MRPS22	STX4	STK16	FAM64A	TMPO	SRCAP	EBNA1BP2	SSX2IP	CCNF	RAE1	MND1	UBE2S	COPS8	CENPL	NOLC1	AAED1	DNAJA1	ARID5B	SAP30	UNC119	HDAC1	SMIM14	METRNL	MCM2	UBLCP1	CMAS	H2AFX	CCT8	RAD51AP1	SEMA3C	MFGE8	PSRC1	MTX1	ARMC6	CCDC109B	SC5D	AVPI1	MORC2	ATXN7L3B	RFC4	SOWAHC	NFKBIB	ALCAM	QSOX1	CEBPZ-AS1	DEPDC1B	RCHY1	EIF4A3	RNPEPL1	HERPUD2	C10ORF118	MRPL13	PSMB4	CENPB	NEK2	PKN1	CCNL1	RTCB	CNTLN	C6ORF62	HMGB2	ZNF207	PRIM1	HIST1H4C	MKI67	SEC13	KIF20B	TFAP2A	RNASEH2A	SMARCA5	USP53	ITPR3	DPH2	RFC3	2021-03-07	POC1A	MRPL44	BCAS3	TMEM158	SERINC2	KHSRP	DNAJA1	LOXL2	USP9X	CMTM7	LYPD6B	PRMT5	SLC10A3	CDK1	CENPE	PPP1R15A	DNMT1	ABCC3	ANXA3	DLGAP5	ATP13A3	CHAF1A	EXOSC7	PCSK7	NUDT14	AHI1	PRMT1	CDCA2	KPNA2	ADH5	ST3GAL4	EIF2AK4	CDT1	TPX2	RRAS	NIFK	RPUSD1	TERF2IP	YPEL5	CTNNB1	CDCA3	MFN1	TSTD1	TK1	NEK2	NANS	AFAP1-AS1	LOX	MITF	YTHDF2	CEP55	SRSF3	FBXO5	HEBP2	BUB3	MRPL28	THAP7	PFAS	PSMB8	HOTAIRM1	EXT1	NUDC	GSTM3	MEPCE	PCSK1N	HARS	DKK1	C1ORF56	DBF4	C6ORF62	MYBL2	COMMD8	MGST3	SLU7	CDC20	CXCL16	RRP1B	SKP1	AMIGO2	KIF23	IFNGR1	CPNE8	EPC1	FDXR	ZBED2	CDC6	ATP2A2	TSC22D3	CDCA2	C21ORF58	PTPN11	MYO1B	MT1X	CCNF	NRBF2	MRPS22	LSM12	STARD10	NUF2	C19ORF48	GRB10	IER3	ESD	CDC25B	RAB14	NRD1	FBXO5	UBE2T	HJURP	LUC7L	CRIM1	TUBA4A	CHD2	G2E3	PDLIM1	RNASEH2A	CPT1A	CCNB1IP1	ZBTB8OS	SPATA20	DBF4	NAPA	SNRNP200	ANP32A	ACOT7	FAM64A	NT5E	MED10	SNX10	CYBA	BUB3	PSMB7	PPP2R1A	LAMP2	USP15	AKIRIN1	ARL6IP1	NUDC	PFKFB2	FOXM1	IDH3G	DCTPP1	EMC9	CASC5	WBP5	PGK1	ZG16B	ODF2L	NDFIP1	PSMD8	NUP62	CENPE	HNRNPUL2	LGALS8	CDCA3	TAF6	HAT1	CDCP1	PDIA3	ITGB8	PDIA3	GAS2L3	RNF115	ANP32E	PSMA3	WNT7B	USP1	PRMT1	RNASEH2A	EIF4A3	VEGFA	RTFDC1	FRMD6	FAM210B	HSPA5	HIST1H1C	SAPCD2	TAOK3	CHD1	RP11-572C15.6	EIF2B2	MDM4	SMC4	KIF4A	MRPL15	HES1	LMNA	FXYD5	SETX	RHOB	BTBD6	ATP5H	REEP4	DBF4	RAB13	TMEM33	ABHD2	DNAJB11	RPA3	CDC20	MCM2	TRAM1	PSMB6	AIFM2	SMURF2	ECE2	UBE2T	PPFIA1	SYNE2	KIF2C	PNRC1	AKR1C3	CENPU	HMGB2	RPS27L	PRDX1	CFLAR	CYB5A	SHB	FAM64A	PKNOX1	ATIC	PIK3C2A	ACO2	NUF2	ISG15	KIF1B	ETFB	AURKB	MPZL2	FGFR1OP2	EFCAB4A	TCF19	DLGAP5	SKP1	ANKRD40	H2AFX	PSMC3IP	LRRC42	STX5	SMOX	MDH1	CHD1	CDCA2	SNRPC	CEBPD	NUSAP1	TMED4	SNW1	THBS1	FAM83D	IGSF8	IER2	DDX39A	AKR1C3	TPCN1	SGOL2	KIF23	TCF19	MRPS30	HMGCS1	TOR1AIP2	KIAA1731	MKI67	MRPS9	ANLN	CCNE1	C5ORF38	BNIP3	HSCB	BCAS2	CCNB2	KIAA0101	ILK	AXL	IMPDH2	WDR77	MIR22HG	PBK	CTBP1	SNRPB2	BMP1	NUP85	RARS	MNS1	CKAP5	IK	PRKAR1A	TACC3	TFPI2	MRPS6	SMARCA5	PRMT1	FAM64A	ORC6	NOVA1	NMRAL1	RTCB	PTTG1	TOR1AIP2	MKI67	UBALD2	UBE2T	MSH6	MBOAT2	ENO1	FAM103A1	ID3	PRPF38A	MPP6	ZNF292	TAB2	DDIT4	E2F1	TFPI2	SAPCD2	ACP2	CCT8	NCAPD2	SOX17	MTA2	PSMC3IP	SGOL1	RIT1	FOXP1	PFKP	BOK	FUNDC1	BARD1	MICU1	TSPYL1	TPM2	FBXO5	PSMC4	MX1	HMGB3	APOE	MRPL2	NAE1	BTG1	MT-ND6	AURKA	BUB1	MXD3	THAP5	SAMM50	RASSF8	TRA2A	MRPL47	NUSAP1	PYCARD	PUF60	TOMM34	YWHAE	KIF2C	STIM2	UNC50	MMD	MBNL1	CCNB2	SLC38A10	TSPAN1	DDIT3	PRPF31	DDX10	NOP14	ROCK2	CRB3	PLK2	CHRAC1	ELP2	JAG2	NDC80	TRMT10C	NINJ1	SENP5	TACC3	COL6A1	IFI27L1	FBXO2	DDAH2	NUSAP1	PIEZO1	HBEGF	KIF4A	MXD4	RPF1	ALG3	IPO9	ZNF277	CIAPIN1	TOR1AIP2	CDCA3	INTS12	SIGIRR	MOB4	PKNOX1	CKAP2	C12ORF45	TINAGL1	ARL5A	SLC39A4	DNAJC9	XRCC6	CIRBP	KNSTRN	SEC31A	RP11-841O20.2	CBR3	FJX1	NUDT1	DNAJC9	SSBP1	ANKLE2	TOP2A	TCEAL3	LLPH	CDC6	ARHGAP18	NCAPG	GNG2	FOXM1	NCKAP1	WFDC2	CDKN3	RABAC1	DCTPP1	WDR18	TOP2A	TNRC6B	PAWR	CYP1B1	MXD3	MRPS9	CEP152	2021-09-02	IAH1	PLEKHA5	PRR11	KRT5	PSMA1	PKN2	GSTP1	CDKN1A	EBP	PSMB3	PLXNB2	CENPK	CCDC6	ECT2	VCX	STK24	HJURP	UCP2	MAFF	CTNNAL1	THRAP3	PEAK1	MAPK14	PTTG1	SLC20A1	DGKZ	SSBP1	CDCA2	AXL	FXYD3	SRSF5	PFDN6	KIAA0101	MCM4	SEMA6A	SLC25A24	CDC20	NDRG1	PRMT1	SETD5	EXOSC9	PDLIM4	DRAM1	CEBPD	CTSC	OPA1	RFC3	KIF20B	RRM1	TAOK1	FKBP4	STRBP	GINS2	SKA1	TWF2	DNAJC9	RNF150	PTTG1	TSPAN5	LGALS8	CEBPG	MRPS18C	KIF23	PPP1CB	UBALD2	UGDH	IFI35	ANKRD17	ASF1B	LRRC8A	RTFDC1	DDOST	REXO2	RASSF3	BUB1	CDC20	HIST1H1D	HEBP1	ARFRP1	PPP1R7	THBD	HSPA4	NDUFS3	RCC2	CRAT	GINS2	LNPEP	AP1S3	NUS1	NDUFB6	NEK2	IAPP	TAF3	TRMT6	BAZ2B	VEGFA	VDAC3	TRIM29	GFPT1	MAD1L1	TGFB1I1	SELM	GOT1	G2E3	TLK1	FAM64A	ADAM17	NDUFA9	EPG5	THAP5	ELF3	NQO1	RNF170	KRT7	ADSS	PRDX2	TACC3	MAD2L2	GOT1	TSPAN15	ECT2	JMJD4	BLVRA	SPEN	NT5E	ROGDI	MRPL15	LRCH4	SNHG18	CXCL12	E2F1	KPNA2	PBK	ACP2	HMOX2	SEPN1	USO1	TACC3	MXD3	GARS	HMGA2	PGLS	CLN6	ATP1B1	ARHGAP11A	TM2D2	APOBEC3B	TACC3	SEZ6L2	RNF19A	RACGAP1	ATP5C1	KLF16	EPS8L1	CHAF1A	SMC4	ERC1	DDIT3	RBBP8	HAT1	BRIX1	TMOD3	DBF4	PRR11	CDC42EP1	CCNB1	NNT-AS1	GOLIM4	TMPRSS4	PSMC6	SNRNP70	ATP1B1	NRG1	RNF26	KIAA1551	S100A9	TRAPPC4	NUF2	ROCK2	LMO4	H1FX	KIF20B	EIF3L	CHP1	CD9	OSER1	GNB4	SPECC1	C4ORF3	FAM111A	SDC4	DUT	PSMA4	MZT1	CKS1B	FJX1	DPF1	NRD1	ABHD12	LMO4	WDR18	DIAPH3	KRT8	IRF1	TAZ	TMPO-AS1	EFNA5	PSMC4	PPCS	CARHSP1	GOLIM4	HJURP	CHMP1B	TYMS	THRAP3	MND1	ERBB3	CCDC59	GOLIM4	ISG15	HSPA8	CDC20	PPP2R5A	KLF5	POLR2G	JUN	RACGAP1	LCN2	ACN9	CCPG1	RABGGTB	KIAA0232	PSMA3	PRR5	UBE2A	ANP32E	FANCA	CTTN	RAB32	POLR2C	CCPG1	LINC00704	AIMP2	CHURC1	CDKN1A	ZC3H13	STK24	GOLGA5	PKMYT1	PSMB2	N4BP2L2	CCNB2	CTSS	LSM5	NKX2-1	PARM1	TPM2	SLC12A7	C10ORF54	CLIC2	INTS6	DNAH5	LAMP2	CD24	RHOG	EPHX1	CASP8	SOCS3	MARCO	PSMC4	FOS	THNSL2	IGFBP3	PRR15L	ID3	KIAA1324	ADGRG1	DNAJB1	CD37	CD52	PSENEN	RIT1	PRDM1	TMEM181	TMEM205	ATP6V0A1	CHCHD10	SNRPF	CLK1	ARHGEF16	GPX4	HSPH1	CGN	SNRPD1	VMO1	HSPH1	CTSZ	EP400	LSM4	LPL	RPS6KA3	MACC1	GADD45G	SEC11C	EVL	ERBB3	RP11-620J15.3	RAB13	TIMP3	PRSS23	FAM229B	RARRES2	GRN	KLF5	GUK1	DDX3X	THBS1	TNFRSF12A	CCNK	SSR1	PPIF	PLA2G12A	CCNH	VIM	MALSU1	TMED4	MIR1244-1	UQCRB	EIF2S2	HSP90AB1	AC091153.1	AL353898.3	GNG5	RPS2	AL161787.1	P2RX1	TMEM248	PKM	AC096919.1	AL049873.1	HLA-E	CD46	TP53INP1	RSL1D1	GOLGA4	MKNK2	TBXAS1	RPL13AP5	GOLGA2	CALM1	RBM39	TMED10	MIR611	EEF1DP1	CTHRC1	PSME1	HSPA5	TRA2B	RPS2P7	RPS6P25	SNU13	SNORD36B	EPRS	ERCC-00116	NOP53	RPS12P23	SDF2L1	IGKV1D-8	REXO2	EIF3L	DERL3	EEF2	TMED10	RN7SL1	LY6E	AL033519.2	CFL1	DST	PRDX4	NACA3P	NDUFA4	RPL10	ECH1	TGFB1	VPREB3	ERCC-00042	COX5A	AC125807.1	ARPC2	ENO1	JADE1	FOXO3	VIM	TNFRSF17	NCOA3	GAS5	EIF5	DNAJC1	SNORA62	RER1	SELENOM	GPR160	CCNB2	NR4A1	AARS1	ODF2L	CD55	SELENOM	MCL1	CHD6	GPS1	NIP7	MZT1	GJB3	AIMP2	PDZK1IP1	HOXA11-AS	DTYMK	SFSWAP	DHRS7B	NARF	CD55	NCOA7	IGFBP4	PSMC1	CHD6	TYMS	KHK	PPARG	SMC2	SNRPC	SEPTIN7	FNIP1	DUT	EEF1E1	SMOC2	PRDX3	LRP10	AK1	CCDC85B	S100P	CDKN1C	CXCL2	HPCAL1	DNAJB1	MZT1	RNF39	DNTTIP1	PRAC1	PCLAF	FH	ABHD2	CCDC34	PPP1R14D	HSPA1B	IL13RA1	MRPS23	CEACAM1	MET	TPD52L1	CENPK	CRTAP	HEXIM1	UBE2S	DDIT3	AGR2	DPCD	CYP3A5	BTG2	ZBTB43	TSTA3	ANP32E	SSH2	SLPI	CCT2	SLPI	SERTAD1	SOCS3	CENPH	CXCL2	ADM	VEGFA	OAS1	AREG	PHF14	ATP1B1	ERGIC1	SSBP1	RAPH1	CSTB	CDX2	TYSND1	PLAC8	MRPL4	GMNN	GPRC5A	NAA20	ID2	XRCC6	ANP32E	KLF3	ACOT7	CD24P4	LRRC45	SMARCA1	FAM83D	ARHGAP27	BIRC6	CASP7	CCNB2	EEF1A2	LAMC2	PRR11	DOLK	IL6ST	DBR1	SLC38A10	C10ORF118	CST3	PSMD8	SMC2	NOLC1	TRNP1	HDAC7	STAT1	LSM10	DNAJC9	CD82	DNAJB1	RPS20	XBP1	CCDC12	B3GNT5	PPIC	DST	MED21	CDR2	CDH3	TRA2B	HK2	RAN	2021-09-07	MDM4	S100A2	TMBIM1	PPP1CB	RNF149	JUNB	EIF3I	PGP	IFT172	SPINT1	NDUFA13	FXYD3	GLIS3	AXL	RPS8	GATAD2A	FTL	RPL19	DEK	SPINK1	C8ORF4	SUPT16H	CPVL	OCIAD2	DNPH1	ABHD11	B3GNT5	RPS15A	FUT3	S100A11	TRIM25	TMC6	CD55	FOXO3	RPS27A	NUDT8	EIF5A	HMGB2	FNBP4	RPS6	TSTD1	DDX11	ARPC3	RGCC	DUSP23	CCDC14	ZBTB43	BIRC3	EMP1	RPL18A	CDKN3	SIL1	SLC25A5	LCP1	C20ORF27	GNAS	CORO1B	NFKBIZ	CFLAR	LAPTM5	SNHG25	USP1	ARHGEF9	BHLHE41	CYB561	TCF4	TRABD	CD79A	TMSB4X	DHX30	SOCS3	RABGAP1	IRF4	IRF4	BAX	RBM4	ARHGDIB	SDHD	DNMT1	CORO1A	VDAC1	DDX17	SLU7	LARP1	PHF19	EAF2	USP1	RNGTT	CHMP5	DDX21	ANAPC5	ADAM28	CLINT1	NUCKS1	NUDT8	NUSAP1	ARGLU1	CFLAR	IRF2BP2	TMA16	APLP2	FAM53C	HM13	CCNG1	CCND2	NUF2	SDCBP	ST13	IGHG4	EWSR1	PAWR	NFKBIA	RAB33B-AS1	EIF2AK3	DNAJB11	LSP1	ZMAT1	CADPS2	EDEM1	ELAVL1	VAMP8	CCND3	HCST	TUBA1A	CLSPN	FAM133A	SF1	PLAAT4	SMIM14	RASGRP3	H2AX	CBWD5	FCGRT	CCNE2	CYP20A1	ALB	FUS	EMP3	NFKBIA	PLLP	HSPA5	G3BP1	SRI	ARL6IP1	NFKBIL1	VARS2	HIGD1A	MGST1	SLPI	SLC3A2	DUSP10	TMPO	SUN1	CITED2	TNFAIP2	SDC2	MBOAT2	BAMBI	DAAM1	GLUL	XRN2	GATM	RGS14	H4C3	EGLN1	CXCL8	RPL22L1	MAN2A1	CYS1	IL32	MDN1	ARPC5	LDHA	FAM107B	SCD	RASAL2	CLU	HLA-DMA	RPS17	CMTM7	IGFBP3	EIF2B2	FAM46A	MAD2L1	ST6GALNAC4	C16ORF89	EPAS1	FGD4	ATG4B	FAM120A	CXCL3	GALE	RBM8A	RHBDD3	NCLN	LAMB2	NUP107	CD320	SUPT7L	SAT1	LOC284454	TCEA2	NUPR1	IGFBP7	CROT	KLF6	GJB4	PLK1	MYEOV2	LCN2	RPS15A	RGS16	C1R	SNHG11	PHGDH	UQCRH	MUC21	GTF2B	SEC23B	CD24	MCM4	SREBF1	SERPINA1	CAPG	SORD	P2RY6	DUSP1	DRAM2	FAM13A	HMMR	CNIH2	MAB21L1	CBX1	NDUFS2	SPAG9	DUSP6	NOP53	RNASEH2A	TACC3	CEP152	MRPS33	PPAPDC1B	GTF3A	ZNFX1	LPCAT2	AGR2	TCERG1	PIM1	VCAN	DNAJB1	CLOCK	LAMB3	YIPF4	PCNA	CASP4	MAP3K8	KIAA0101	GFI1B	SMC2	SPNS3	PSTPIP2	IL18	TYMS	HLA-DRB5	UHRF2	MBOAT2	SH3BGRL3	PPP3CA	CDCA8	BCL11A	TUBA1B	BIN2	RFC3	ZFP36L1	FAM101B	MYC	HLA-DQB1	HCST	TCF4	XBP1	NFE2	RFC2	KIF22	OAT	FLI1	UBAC1	VAMP5	SMC4	GSN	SOX4	RFC3	CRBN	RSU1	B3GNT2	MBOAT7	NFIA	IGFBP7	NPR3	ASPM	MXD4	RB1CC1	AHSA1	PBX1	LYSMD2	ANGPT1	HMBS	ING4	SLIRP	MCM6	GAPT	KIF2A	RREB1	ASF1B	HERC2	PHF19	C16ORF13	NUSAP1	LSP1	MPST	HSPE1	BTG1	ANP32E	CMAS	SLC25A5	CAST	RABGGTB	STOML2	RAD21	LBH	CHCHD10	CXCL16	IGFBP4	TRA2B	LAMB3	CLTB	GPI	MMP7	LASP1	COX7B	IRF1	CRYBG3	GDI1	RIPK2	TAGLN2	TUBB6	RPL24	UBE2G2	ZWINT	POLR2C	CLDN1	RPS13	ATP5F1E	BRI3BP	PLXNB1	MYADM	UBA1	ANKRD13A	LONP1	OGA	ANAPC11	TMEM173	PRPF4B	SMC2	SOX4	CLIC4	APOL2	GTSE1	CEBPD	RANBP9	XIST	TGIF2	PRMT1	SKAP2	TGM2	GNL3	SGO2	WLS	RPL9	NF1	CCL28	H2AFZ	EYA2	ZNF638	COX7A2L	SOD2	RPUSD1	CAVIN1	LIPH	AURKA	DCTPP1	MEX3A	RNF19A	KIFC1	NTN4	IGFBP5	MARS	WEE1	AGO3	ABHD11	PYCARD	TMEM167B	RSL24D1	RRP1	GGH	CLDN1	SDCBP2	ARHGDIB	WT1	USP53	ZWINT	ACKR2	PSMD14	NDUFA1	RARRES1	TUBA1B	KDM2A	EEF1E1	MICOS13	TACC1	BCAM	CRABP2	KLK11	SGO2	N4BP2L2	UBXN1	HINT1	CDC20	CAPS	TPM2	TENT5A	AKAP12	PLIN2	TMSB15A	DPM1	FERMT1	S100B	TUBA1B	PLOD2	POLE4	ETV1	DCTPP1	GLIPR1	CRYAB	RAD51C	HIGD1A	ZDHHC9	DDX18	IL32	GRAMD3	LINC00152	WDR54	OSER1	SOCS3	MRPL2	GADD45B	RPL37A	CTSA	MKNK2	CHI3L1	GTSE1	MACF1	C8ORF46	ATOX1	GNL2	KCNN3	SLAIN1	PHF19	SMDT1	UBXN6	SPARCL1	DYNC1I1	F3	RBM4	SURF4	DBF4	EIF4EBP1	GRIA2	HSPA2	FN1	TNK2	DDAH2	GINS2	PLRG1	PRR4	TRIB2	HN1	ATP1B1	METAP2	ATP1A1	DBF4	THY1	APC2	WIPI1	CHST2	CCT3	TMEM106C	NF1	GNL3	MXD3	GAP43	PFDN1	CKS1B	PID1	TRA2A	ZWINT	UHRF1	LAMA4	PRKACB	TRMT10C	PLOD1	ZNF32	C12ORF76	COTL1	ZNF581	RPL21	ANKRD10	CENPF	DLL3	TMEM123	FANCI	TUBA1B	SLC18B1	ALDOC	NEK2	TM4SF1	SPARC	LDHA	TRAPPC5	WDR34	SLC38A1	SHISA4	KIF5A	TMPO	NUP35	ELOVL2	SLC1A3	HERPUD1	ACSL3	ATF3	CDC25B	CDCA7	LINC00643	GRWD1	STMN4	WDR75	PSMC3IP	LDLRAD3	PSMB3	NAMPT	DNAJB6	AGT	OLIG1	NAP1L3	CENPH	IRF1	AARS	PHF6	ID3	APRT	JAM3	KATNBL1	HMGN2	CENPQ	SMIM3	NCAN	CA12	KPNA2	MEG3	PEG10	RABGGTB	DSEL	HSPA13	MPC1	NUDT16L1	IGFBP5	CEBPG	GNG12	GAD1	DBF4	HMGB3	ASF1B	EMP1	EXOSC4	KLHL7	NDRG1	SUPT4H1	PSMB1	SCG3	MIF	UBE2C	TMEM176A	RASSF1	TMOD1	MT1M	ZNF721	HEPN1	NDUFS8	GARS	TMEM59L	GLUL	TUBA1A	KLHL4	STRAP	C20ORF112	NT5C3	EDNRB	ELOVL2	HMGN2	ZYX	UHRF1	BEND5	SLC1A1	LOC646214	TNFRSF12A	NDUFB6	RGS16	NDC80	MGLL	CBR1	TACC3	SPARCL1	RPL38	GSTA4	EMC8	ARL14EP	PON2	H3F3A	RNASEH2A	SPAG5	NPC2	CLK1	DLX6	ELAVL4	ASF1B	RRM2	ZFP36	NFKBIA	HEPACAM	RACGAP1	ASAH1	SPATA13	VAMP5	TMEM123	ZNF506	MRPL24	XPNPEP1	KIF5C	FANCI	RAB31	TUBA1C	CNN3	FAM96A	HLA-C	NFIA	HAT1	TMEM147	DTYMK	F3	MAP1LC3A	ATP6V0E1	TAP1	ATCAY	LINC00493	RFC2	PLP1	CKS1B	MFSD1	MT2A	RHNO1	TRAPPC2P1	C8ORF4	CD24	UBE2T	TMPO	COX6B1	SEMA6D	ACTN1	GLCCI1	CTSL	EGR1	ATF3	BAZ2A	KCNMA1	ITM2C	ACY3	SERPINH1	EFEMP1	HNMT	RNF130	CD47	GOLGB1	UBXN1	PDCD6	ASS1	BHMT2	CES2	ICAM1	PLOD2	ID3	HK2	SPON2	DEPP1	MCL1	RSL1D1	MVK	SERPINE2	MAFF	PARP14	SPINK13	AZGP1	FHL2	JMJD6	MSN	CCT8	DST	TCN2	CLPTM1L	CHORDC1	TGM2	CYR61	RBMX	NAMPT	PIK3C2A	KLF2	CP	FOSL2	RBCK1	SPX	TST	NPR3	STAG1	KDELR2	SNX32	IFIT1	ZNF638	TFPI2	MRPL22	ZMPSTE24	C1S	PNPT1	HSPA1A	RNF7	AC004551.1	HNRNPC	BTBD9	SAMD4B	GBP1	RPS25	MACROD2	CD109	NFAT5	ETV5	PSMB9	SNRPF	RPL26	HLA.C	CYTOR	RPRD2	PRPF38B	CHD4	CYTOR	PPP2R1A	CYBRD1	CARHSP1	NDUFB2	SLC35F6	SCUBE2	TUBA1A	PUM1	TXNIP	PATJ	ETFB	CEBPB	LGALS1	S100A14	FGFR1	HLA-DRA	GGCT	EIF4A3	AR	ABHD11	SSBP1	TSC22D3	ALCAM	PRC1	CD68	PDCL3	FAM83D	CAPS	NEK2	KPNA2	FN1	ANKRD37	PFKP	MUC20-OT1	LAD1	MYBL2	RASD1	IFI27	ESR1	ARHGAP5	CTNNB1	NPC2	TMPO	C21ORF58	EIF6	LETM1	S100A11	NUDT1	TMEM179B	CHCHD10	PSMA2	EIF4A3	SCCPDH	SKA2	NFIB	TMBIM1	HLA-B	LMF2	RRM1	TTC36	IFIT1	FKBP3	MIA3	CAST	IER2	CD151	CENPH	CCNO	BCLAF1	APOL6	PPA1	CYR61	AP2S1	HMGCS2	DUT	MBTPS1	HLA-DQA1	SH3BP5	HSPA9	SLC40A1	CCDC170	KIF20B	STMND1	RNF181	HSPA1B	NUDT1	CHD2	CCL3L1	ZFP36L1	SMC2	LDHB	SEC11C	PSME2	GSN	TP53	IQGAP1	PSMA4	MT-CO3	EIF4G2	LMCD1	ATP5PD	MZT1	MCM3	PHLDA2	PNRC1	GALNT1	ANP32A	EGLN1	CD44	SKA2	TNFSF10	MTHFD2	JUND	KIF20B	DHFR	GAN	UBL5	COLCA1	TMPO	CARHSP1	XRCC6	CHD2	LYRM4	AP1S2	FOXM1	TNFRSF12A	TAPBP	FNBP1	PNP	IFITM3	HIST1H1C	CENPE	LRRC59	CD47	HAUS1	EMP1	VAV3	TSC22D3	RARRES1	MPST	SNX2	TNFSF10	MIS18BP1	PPP1R14B	CCT4	CREB3L1	FBL	MPHOSPH8	FSTL1	VILL	KHDRBS1	RAN	PI3	DMBT1	VILL	FAM3C	PNISR	ECI2	PMAIP1	ZBTB20	KIF13B	TACSTD2	XPOT	CBX1	SERPINE2	FAT1	MMP1	H4C3	NUDT21	PLAAT4	TUBA1A	NOLC1	MUC5B	ZFHX3	AGT	CD55	TRIM47	OASL	C3	FABP5	NT5E	DIAPH1	GCSH	TCIM	NFKB1	MACROD2	HOOK2	CST3	CHORDC1	LPCAT4	GOLGA8A	CEACAM5	ADSL	UNC50	ICAM1	VSIG2	C1QBP	LGALS1	HIPK2	ERO1A	MRPL12	KRT17	GSTO1	SEMA3C	CLINT1	ETFB	SEC63	TOB1	MYH14	EFHC1	MUC5B	ST6GALNAC1	SLC1A5	KRT16	RSAD2	CDK11A	SFTA2	POLR2C	NSD1	HSD17B10	TPD52L1	CLDN23	QPRT	TOMM40	PSCA	ATP1B3	LYZ	DYNLT3	ERBB2	GLS	IFITM1	CLDN3	STOM	GOLT1B	C12ORF75	RTFDC1	HLA-DRB6	NUBP2	ATF3	TPM2	IGJ	BOP1	GEMIN6	CDCA5	SLC7A8	PRAF2	MT1X	FAAH	GLT8D1	DBR1	KNSTRN	SERPINB1	VAMP5	NELL2	TPD52L1	VPS4A	RNF26	ATP5J	ITGB3BP	SPAG7	ANG	HSPE1	TNFAIP3	GGCT	MT2A	PET100	CDH3	WDR45B	LIG1	CENPW	B4GALT1	CD74	CEACAM5	RRM2	TMEM106C	CD59	RAB13	LGALS1	PCCB	NEFL	NDRG2	LAMC2	SDHD	CEACAM6	TNF	PRC1	GLB1	RAB38	NTRK2	NDUFB2	C8ORF4	PRC1	CREG1	TBCC	CSTA	LAP3	PHLDA2	DAPL1	MAGEA1	MTRNR2L8	HSD17B11	C7ORF49	KNSTRN	LEPRE1	NDUFC1	COTL1	BAG3	KRT16	PYGB	DSN1	TUBA4A	ARF6	COX7B	ARHGDIB	EIF3L	HAT1	FABP5	THOC2	IDH1	VPS13B	SLC38A2	TUBB	INTS10	SYNE2	ZNF33B	IRS2	OS9	LGALS1	MT1G	SLC2A1	TK1	PIK3R1	NDRG2	INTS8	SLC39A4	WSB1	SULT1A1	TOMM5	PIGM	VGLL1	CCNDBP1	PNPLA4	NUCB1	ALDH3B2	RRBP1	TRIM28	DHRS3	PSIP1	PIK3R3	STAT1	DDX11	OLA1	MGST1	CCT7	IL20	RAD21	SREK1IP1	KHSRP	TINAGL1	TALDO1	KIF5B	CDK1	KSR1	NMB	RPL41	METRN	IRX2	KIF20B	PPP1R1B	BTF3L4	BRIX1	IFIT3	TMC5	C12ORF45	SOX4	KIF20B	CENPH	ADSL	CHP1	ITGB1	YBX1	PARP1	SMPDL3B	ANP32E	AP3S1	SPCS2	DEK	HYOU1	MRPS18B	HEXIM1	NPEPPS	POLR3K	H4C3	MELK	PCM1	FDFT1	PTGFRN	GJB2	AURKA	TCEAL9	RIC3	TAX1BP3	HSPA5	ECT2	SERPINH1	MET	TCTEX1D2	CLNS1A	RUVBL1	TESC	FN1	MDH2	RRBP1	NCAPD2	C19ORF48	DDIT4	LGALS3	VBP1	EIF4EBP1	NLRP1	RAB3IP	MAD2L1	FBXO5	HLA-DRB5	PSMB6	PGC	DPYD	LSM5	MET	MKNK2	ARL14	ERGIC1	FAM173A	MUC16	C8ORF4	TIA1	ATP5G1	MT2A	STX3	TSPAN8	CLDN1	CKB	DUOX2	YIPF2	MLLT6	GADD45G	ECM1	POLR2J3	RALA	THBS1	RNF207	MUC13	MT2A	FOS	RHOB	RND3	C4ORF48	MUC1	HN1	GMDS	CAPN12	ST3GAL1	ACHE	MRPS18B	ESCO1	PLAUR	RP11-462G2.1	TSG101	IER5L	GDF15	EMP1	MT1X	PGP	LINC00969	GABARAPL1	MIA	BTG3	CMBL	FAM107B	ZNF91	AP3S1	F3	ANG	FUT2	DIP2A	PGP	GPI	NRP2	RPS10	DGKH	ITGB8	PRDX5	PDE4D	LAMC1	PODXL	NQO1	ERRFI1	HNRNPA3	TMEM14B	WTAP	ATP1B1	BNIP3L	IGFBP2	PLAC8	RANBP1	FMO5	NFKBIA	ASGR2	CST7	CCNB1	NSMCE2	HSD17B10	MRPS30	UCHL3	ACAT1	ASUN	UBE2L6	MRPL33	GAMT	HMGN2	SERPINE1	IGF1	UBXN1	GPX1	CD53	TMBIM6	MRPS24	SMS	SELENOW	CCNB1	MTHFS	C1QB	COPS8	SERF1B	REXO2	ARIH2	2021-09-06	ISG15	PRC1	GSTA1	MRPL24	CKS1B	NDUFC2	RPL35A	TRIM27	CST4	PLGRKT	ARRDC3	SRPK2	SEMA3A	SERPINE1	ZFAND5	MRPL55	PHYH	DNAJB1	TUFM	TYMS	KRR1	MCM4	HMGCR	SLC2A3	GAS5	PITPNB	TMSB4X	HSPB8	DCTN3	EBP	CRYAB	OMG	KLHL25	PCSK1N	CRYAB	PHGDH	EIF3D	CERS4	MIEN1	ZFYVE21	PTP4A1	H2AFV	RAB33A	TMED2	ARMCX4	RTKN	SLC1A3	IMPDH2	TCEAL7	ARL2BP	EFEMP1	GNAI1	CCDC85B	PSMA3	KIAA0146	ARC	CA12	AARSD1	DTNA	DBC1	MRPL32	C4ORF3	DDX39A	EXOSC5	PCGF5	LAP3	RARRES3	TUBB6	ADM	TRAPPC6A	ABCC9	BEST1	H2AFZ	HSPA1B	LOC100128531	WDR54	HSPB11	PSMC1	CDC26	HPCAL1	GMNN	AIM2	PMS2P1	PMAIP1	CAMP	BCYRN1	SNRNP25	CKS1B	DHRS3	PRKAG1	CWC27	FAM96B	HDHD1	C15ORF57	PLAT	FAM162A	PMP2	C1R	MFAP2	RAD51AP1	ECT2	RSRP1	CEBPB	SCRG1	SLC7A11	MRPL55	CACNA2D1	CENPW	CENPK	ENHO	NDUFB9	APLP1	LIMA1	KLF12	CACNG8	ARL6IP1	KIF2C	PEA15	MCM5	SLCO4A1-AS1	AC092683.1	BCL2L1	KIF20B	PSMD6	SPC25	LGALS3BP	CDCA2	TCF4	HIP1	ITGB3BP	ANXA1	CTNNAL1	SOX5	BASP1	MIR181A1HG	GALNT2	CCNA2	MRPL21	MRPS12	NCAPG	RAD51AP1	FREM2	SH3KBP1	STX3	KPNA2	S100A6	EPHB2	EPHA4	BTG3	C21ORF58	NCAPD2	CPM	C1ORF54	CRYAB	STK33	RNASEH2A	BAZ2B	KIF20B	MORN2	CCDC28B	KIF15	CAMK2N1	JAG1	SALL3	ADI1	RFC4	SPP1	DUT	SACS	KIF20A	ADAMTS1	ADAM12	BCL7C	CD44	PBK	NRP2	NASP	RACGAP1	ADGRL3	CHL1	RAE1	CHEK1	ASCL1	TRIB3	KAT7	FSTL1	GPC4	PRIM2	SCG3	HAT1	PLS3	CASKIN2	DMAP1	ARFGAP3	GFAP	CHCHD10	INCENP	GLIPR2	CLDN11	IER2	THBS2	CENPM	NUF2	ARRDC4	PPA2	CLCF1	PSTPIP2	ABCG1	TNR	IFIT3	CKAP2	RAD51	RALGDS	H2AFX	PSPH	CLCF1	MT1	NAP1L5	KPNA2	DTNB	ABCG1	CDKN2B	FOS	MMD2	MAD2L1	SULF2	ZBP1	BNIP3	RABL3	THBS1	GTF2H2	IFITM2	DNAJB5	PPT1	CMTM5	SYT4	INCENP	RCN3	GLTP	1110008P14RIK	POLD1	CNDP2	PPP2R2B	DOK5	PYGL	HRH1	MNS1	FAM20C	JAG1	2021-03-01	AP000311.1	AC007319.1	FTL	TMEM241	UBE2E2	PHTF2	SPARCL1	PTPRS	LINC02328	DEK	HTRA1	RPS23	GSN	FAT3	OVOL2	PARD3B	LPL	AKAP6	CCND2	AC018731.1	LINC00609	TFRC	ANAPC11	C21ORF58	DACH1	DLGAP1	CLEC16A	RPS7	TPST1	CTNNA2	TPST1	PDGFRA	EHBP1	RUNX1	TNIK	NID1	RBL1	NR2F2-AS1	COL28A1	ZNF43	SRGAP1	PABPN1	KCNIP4	H3F3B	PDE1C	CHPT1	DNMT1	RPS6KA2	PCDH9	BMP2K	FIGN	KCNQ3	PPM1L	2021-03-01	BCL11A	HSP90AA1	RIPOR2	PTCH1	RPL11	CDH10	ITPR2	RORA-AS1	IPO9-AS1	HNRNPR	CKAP5	ZNF804A	CNTNAP3B	EHBP1	MRFAP1	SNX3	FERMT1	DLG1	GABBR2	FANCI	YBX1	AL136298.1	RYR3	FUT8	PKP4	GABRB1	NRCAM	TOP1	SNRNP70	SRGAP1	EVA1C	ENOX1	MT2A	MEG8	TMTC2	NHSL1	LINC00513	AKR1C3	TMPO	AQP3	ZC3H12A	BNIP3	MUC1	TOMM40	PAFAH1B3	KRT15	RCC2	IGFBP7	CEP55	INHBA	TYMP	LYRM4	H1F0	SIRPA	MUC4	CD55	JAG2	IL1RAP	CAV1	MT1E	HES1	FAM114A1	ADIRF	MMP3	KLK5	KMT2C	CLDN7	UPP1	C14ORF1	TNFAIP2	MT2A	CDCA8	PSIP1	NME2	KDELC2	TGS1	GPRC5A	WFDC2	SLC6A8	NRG1	CDC25B	CYB5A	GPRC5C	DST	DSG3	GLUL	CPD	COL5A2	SLC7A1	MRPS26	KIF11	BACH1	PI3	ZMYM2	CENPH	MGST2	CENPW	RAB11FIP1	PSMG1	DTYMK	GNA15	C3	IFITM1	COTL1	HES2	KCNQ1OT1	NCCRP1	AKR1B10	IL4R	PIK3R1	ADAMTS1	NCAPG	PGF	LRR1	ITGAV	DLGAP5	AIM2	NUDT1	ZFP36	CLDN4	JUP	MMP13	CENPW	DSG3	HERPUD1	AP1S1	ASF1B	PAK1IP1	SPC25	PLXNA1	BCCIP	YPEL5	HAT1	GLTP	HCAR2	VMP1	FANCI	DPYSL2	VEGFA	BHLHE40	HDDC2	KLHL23	LYZ	HLA-DRB1	MT1M	RORA	TOB1	RPS27	RSRP1	DUSP6	MARCKSL1	NR4A1	JUN	ECT2	KIFC1	UBR5	MDH2	NDRG1	CHEK1	IGFBP4	MDK	SPINK5	SERPINB1	IER3	YAF2	TNFSF10	LGALS7	RANBP1	LRBA	UBE2T	PPA1	MYH14	ADRB2	SGTA	LMNB1	ZFAND6	GSN	FAM64A	FADS2	KIAA0101	FEN1	POLR2J3	SLC26A2	KIFC1	CHCHD3	PSMC3IP	NSD1	CASP1	ECM1	B4GALT5	POLD3	IP6K2	PBK	NFIB	CD44	NEFL	NIFK	ITGB6	TMEM45A	CRB3	MIDN	AKAP9	DLGAP5	CKMT1B	CCND1	NMU	DNAJC9	CLIC3	TNKS1BP1	TCEAL4	SERPINB4	JUN	SPRR2D	TUBA1C	ANXA3	CXCR4	TFDP1	THOC3	HADHB	SGK1	CEP55	KRT78	RFC2	MAP7D1	TNFRSF18	CYCS	TRIM7	ZNF7	PCNA	GPI	BCAR1	WRNIP1	BRCA1	HMMR	CLDN4	HSPA4L	ETV7	RACGAP1	TBCB	CD83	STRA13	CELF1	TMPRSS11D	MUC1	ASAH1	SLC9A3R2	TUBB4B	RP11-385D13.3	SLC38A2	ATP2B4	SP100	RPS24	SPG20	SH3BGRL	ANXA1	PGRMC1	LIMS2	COPZ1	PCMT1	PSME2	ZFAND6	LRTOMT	MATN2	ARHGEF1	SARS	THBS2	SERINC1	IFI6	CLIC4	CNTF	TRAPPC4	PRICKLE2-AS3	RPS8	ANG	LOC284023	PLAT	EIF4A2	FTL	ARL6IP5	UBE2D3	LAMTOR5	PKM	FBLIM1	H3F3AP4	CD74	THBS1	CD55	MEGF9	IFIT3	ARPC1A	NEDD9	TUFM	SELM	AASS	CDKN1A	RPS16	GABARAPL2	DNAJA1	FN1	RABGAP1	ITGA7	ZNF577	GNG10	NUPR1	CTNS	TUBB4B	CNIH4	TFPI2	RPL36	RNASE1	RBMX	ZFAS1	RPS27L	ANGPTL4	SDHAP2	SNHG5	FLNB	GNG10	AZGP1	PRMT2	YIF1A	FAM178A	COL3A1	SRSF3	NGFRAP1	RPL36AL	CD74	PRDX1	PLXDC2	PLSCR1	ITM2B	TWF2	B2M	PHLDA1	SRSF3	DAP	PDXDC2P	ALPL	PDLIM2	RPL39	SIRT2	GFAP	ACADVL	MTIF3	HNMT	FAM32A	ATOX1	GNG5	SIVA1	TSC22D3	PUS3	DHX15	CXADR	C17ORF89	B2M	SNRPB	NDUFB4	NFKBIA	MVB12A	HIST2H2AA4	KPNA2	ATP5J2	TRIQK	FAM69A	PLEKHA5	FUBP1	CCL5	PSIP1	MTHFD2	DNAJB5	LSM3	REC8	ANP32E	HMGCS1	PXDN	RPA2	APLP1	CST3	ALDOC	NOP10	HEPN1	PHYH	FIBIN	RPL38	ITGB1	H2AFZ	KLHDC8A	MT3	PTN	UNG	IDI2-AS1	ILVBL	SSR4	SLIT1	PILRB	OSTM1	C3ORF70	SAT1	DCTN6	DGKI	DIP2C	SERPINE2	GARS	TMEM63A	FANCC	HNRNPU	TMTC2	ATP13A4	ZEB1	NTM	ENO1	GPR98	ADM	PCDH7	DSCAML1	TENM4	HSPB1	AHCYL1	LRRC4C	CADPS	SEZ6L	CNN3	DPYSL5	RNF19A	RPL4	ATP2B2	ARHGEF4	ROBO2	CXXC4	KCNIP3	CSNK1E	2021-03-01	ROBO2	CHI3L1	RP5-991G20.1	EEF2K	MYRF	WSCD1	TMTC2	C10ORF90	EXOC6	GRAMD3	DSEL	CCP110	HELLS	PLP2	EXOSC8	MPO	POLR2L	EIF3H	NOP56	POLR2L	SRP9	C1ORF186	CD63	RBM39	ODC1	RNF24	STMN1	MTF2	NUDC	PSMB3	MDH2	HLA-DPB1	TUBB	LDHA	MRPL51	C14ORF119	RBX1	CKS1B	GNG5	ALOX5AP	SHFM1	PSMA7	CLIC1	COX6C	MYC	UQCR10	HSP90AA1	FCER1G	C1ORF228	PSAP	PDIA6	SNHG5	ATP5J	CEBPG	RSL1D1	SIVA1	PNISR	GTF3C6	IGHA1	NEGR1	FOS	NDUFA4	NREP	NME1	BSG	CHCHD2	ECH1	TXNIP	CLEC2B	C19ORF48	DARS	ITM2A	UQCRQ	GPSM3	SUMO3	CIB1	CSNK2B	ELANE	COX5A	SNRPG	YBX1	MIR223	CAPG	RPS26	SH3BGRL	SRP14	NME1	COX5B	CLIC1	LRRFIP1	RP11-761N21.2	S100A4	C19ORF66	PDCD5	SRGN	CPA3	COX7B	GOLGB1	FCER1G	HMGB1	TCEAL4	H2AFY	TSPO	BTG1	SRSF6	HSP90AA1	SNHG5	HNRNPA2B1	SNRPG	LAMTOR4	NAP1L1	VAMP8	HNRNPA1	SRSF3	MYL12A	SKP1	MSN	C6ORF48	KPNB1	MGST3	TOMM7	TPP1	HNRNPA2B1	SNHG5	C6ORF48	HMGN1	SNRPG	LAPTM5	HSP90AB1	C4ORF3	HLA-DQB1	SSB	CST7	TMEM14C	SERBP1	2021-09-06	SERPINB1	HLA-B	NUDT5	HLA-DRB1	PTP4A2	SNRPG	RPL41	RCSD1	CHCHD2	LCP1	NEAT1	TUBB	MTATP6P1	COX7A2	SHFM1	ARHGDIA	CTSB	HSPD1	PSAP	ATP6V0B	TAGLN2	COX7C	RAB32	BAZ1A	ITM2B	CNPY2	IFITM3	HLA-B	SRP14	SPRR2D	C12ORF75	IRS2	TJP3	PLEKHB2	CYB5A	ATP5A1	KLF6	NUDT3	TFPI2	CENPF	GGCX	VKORC1	F3	GOPC	PDIA6	RBM4	KRT19	UXT	HIST1H1C	NGFRAP1	PRPF38B	EGLN1	LGALS1	TNFRSF12A	SQLE	RPA2	UFL1	GOLGA2	FNBP1	NME1	FN1	CSTB	POLR2I	CDKN1C	CNIH4	C10ORF10	SMG7	ITGA2	SLC38A2	PLPP5	SMS	HSD17B8	POLR2J3	ANO9	TUBB	CAT	CD24	HNRNPH1	JCHAIN	TC2N	EEF1E1	LARP4	PDCD5	SOX9	C20ORF96	TUBA1C	DSG2	HSD17B11	SDHAF3	CRACR2B	TES	CES1	SPINT1	NAA25	MRPS34	ACSL5	SIL1	ERBB3	PPP1R10	KLK11	TNFAIP3	PRRC2A	B3GNT5	TCTN1	ST6GALNAC1	C6ORF48	GADD45A	C8ORF4	ACOT13	PHACTR3	PMM1	MAFF	ID1	NUDC	LMO3	EBPL	OAT	RHOB	RAMP1	BDP1	KCNJ15	AGRN	PHLDA2	NUPR1	QSOX1	HSD17B6	SCAPER	P4HTM	DMAP1	IGFBP4	NRGN	KIF9	NAV2	GCHFR	DHCR24	JUN	FOXJ1	TSTA3	SCEL	CYBA	SFTPC	HBEGF	ERBB2IP	SMPDL3B	SERTAD1	STAT1	DUOX1	BTG2	GKN2	COPZ1	MAFF	PRSS8	SSNA1	CH17-340M24.3	CDS1	NFKBIZ	RNH1	AKAP9	VWA1	TOB1	NAPSA	JUND	USP22	IK	ID1	UFL1	AKR1C3	GPR160	TACC3	FLRT3	PXDC1	EFEMP1	MRTO4	MFHAS1	WDR82	WDR1	RIC3	NBN	IFT27	TSR3	COX5B	NRDC	BCL2	MYL9	KCNJ16	POLR2K	FHL1	CSNK1E	PGF	ETFA	GOLGA8B	PSMB9	SLC39A3	AFF4	THAP1	ARSE	FAM172A	VEGFA	QPRT	LGALS3	NPR3	DDX10	PTPRC	CYTIP	ANXA2	SLC22A18	TUBB	DHRS4L2	SYNPO	HLA-DRB5	SOD2	PODXL	SST	KHK	EYA3	CMTM3	VASN	ACSM3	PTGR1	P4HA2	TXNDC17	ARL4C	SERAC1	BCL2A1	LRP1	AK057505	IKZF3	KCNJ2	SOCS3	RPL13A	ASPH	OSBP2	MALL	MT1XP1	LINC01158	SPAG5	APOE	AC079250.1	FHL1	GBP1	CCDC47	RP11-464D20.2	HSPE1P4	CXXC5	PDIA4	FN1	RPSAP12	PGRMC1	KNG1	TUBB4B	GSE1	ZFAS1	CD81	JUN	TUBB	MCM5	SKP1P1	ANP32E	GABPB1-AS1	MT1X	SLC4A4	ZC3H13	RPL12	INSM1	RP4-604A21.1	GRIA4	CHI3L2	GBP1	LFNG	FOSB	RPL35P2	SRSF11	RP11-151F5.2	RAD21	MT-ND4	PNRC1	H2AFY	RPS3AP49	OLIG2	AFG3L1P	RAD21	KLC1	PSMC3	HMGCS1	BCL7C	DHFR	RARS	TYMP	CRABP2	SYT8	CLU	RILPL2	FAM102A	LMNB1	IFI44L	IFITM10	FOSB	ADAM28	RNF213	HMGN2	ACN9	TCN1	CXCL5	PNRC1	HSPA8	KIAA0101	UNC5B-AS1	PDE4C	ARL6IP4	UBE2Z	SLC40A1	DHFR	TACSTD2	MXI1	CYCS	NCOA7	SPRR1A	MFGE8	MRPS12	HSD11B2	S100A2	TPX2	ING2	TCEAL8	CD97	EFCAB4A	CKS1B	RGS10	PUF60	NME1	CFH	PDZK1IP1	GPX2	ANP32E	ANO1	CMBL	CDA	CBLC	GDF15	CENPM	ATP5C1	GBP2	TRAP1	TIMP2	HPGD	C15ORF48	CENPN	CLIC3	IRS2	MRPL24	TRAK1	ARL6IP1	ASS1	DCTPP1	CEACAM7	BACE2	SERPINE2	ALDH1A1	COL17A1	PSMA5	SLC25A37	RPL39L	TSC22D3	MARCKS	HAX1	CERS6	DUOX2	FCGRT	IFI6	TUBB	KLK10	DCAF13	TMEM106C	IDH2	TSPYL1	SOX9	PTGR1	NCOA7	CDC42EP4	SLC3A2	HLA-DRA	AKAP12	FAM173A	MTRNR2L8	TYMS	SLC5A3	VCAM1	BEX2	GCHFR	MVP	HSF4	FLNA	YWHAH	TNFRSF1A	BBC3	GARS	SH3BGRL3	RFC2	LMNA	CNBP	IFRD1	POMP	CCL2	DDIT4	LGALS1	PSMA4	TRAPPC2L	EIF2AK3	ENO1	KLF5	FAM84A	CLDN10	VCAM1	NFKBIA	AKAP13	FAM50A	CTSC	TOB1	TARS	FSTL3	PDZK1	PHLDA2	ADGRG1	CNFN	NUSAP1	HSPH1	HTRA3	JPT1	SNRNP200	PHGDH	RPN2	IFITM5	EIF2S1	CENPQ	BSG	TMEM141	STMN1	TROAP	ZEB2	ERGIC3	ISG15	QPRT	MAP1A	SUN2	LKAAEAR1	CNFN	SMC5	ADIRF	ANXA2R	NIP7	CCDC80	PCMTD2	CENPL	ZWINT	RORA	ANO5	RCN2	CHI3L2	PUM1	METRNL	CENPA	NEAT1	PTTG1	CAVIN1	STK38L	BAZ1A	PFKP	LOXL2	IL11RA	SON	COL14A1	CENPW	KNSTRN	DNAJC9	WDR54	LBH	HSPH1	SCAF11	CDCA3	PALLD	SLBP	HLA-DRB1	IMP4	MVB12A	CLTC
IGFBP4	CDH1	GPSM3	HLA-DOA	EPS8	NFKBIA	COMTD1	AXIN2	LAMB3	NCAPG	RPUSD4	AP5M1	DBF4	POSTN	BAG4	RFC2	SGO2	IFRD2	TUBA1A	PPP1R15A	CAT	TMEM69	EIF3B	KIF22	PDCD1	ATP5IF1	TUBG1	LETMD1	CKS1B	CDKN1A	DKC1	HES1	CLEC2B	SELENOS	UBL5	SHMT2	SGO1	CASP8AP2	CXXC5	MYC	NAIP	TM9SF2	MND1	OLFM2	GLG1	EIF4EBP1	CREM	TATDN1	PTPRS	PPTC7	ATP5F1E	CANX	HNRNPH1	SPINT2	RPS20	TSC22D1	PGAM1	SLC6A8	GADD45A	H2AFZ	RPL11	HLA-DRA	MIDN	BX571818.1	RHOC	ANXA2	STMN1	RAB1A	SNX3	IFI27	RPS5	U2SURP	C1R	QSOX1	SLC5A3	HLA-A	PHIP	UQCR10	RPL28	PSMA7	KLF6	YBX1	RPA3	CENPE	HIST1H3H	RASAL3	NIFK	POMP	SAT1	ACSF3	YEATS4	RAD21	GBP4	ZFAS1	IRF7	MIF	WASF2	TNFRSF14	NUCKS1	LRRFIP1	LYL1	PHF11	VRK1	EIF5A	USP1	CDK6	MRPL20	HIST1H4H	MLXIP	TSPAN13	CCAR1	TMBIM1	CCT5	CACNA2D4	CMTM8	MAD2L1	PHIP	H2AFX	WDR66	IL3RA	TMEM147	WASF2	CD44	H2AFX	YEATS4	ASCC3	NKG7	CCDC12	H2AFX	BRCA1	CPSF6	JUND	NIFK	TMIGD2	MAD2L1	PMPCB	HMGA1	ATHL1	IER2	VIM	DBN1	WFDC2	MAD2L1	FTX	CXCL10	ZFP36	ACAT2	UTP18	CCDC122	DSG2	KMT2A	NAMPT	GADD45A	PARD6B	ANXA5	TUSC3	GGH	TRBC2	KCTD1	PLXNB2	BIRC5	UBE2E3	BTG2	SAMD9L	CDCA3	KDM6B	NECTIN4	LINC01252	SSBP2	ABCC5	SSBP3	PSMB6	DDX11	BAZ2A	CEP70	TMOD3	MUC20	MRPL53	DSG2	BNIP3L	ECT2	PSMD4	GJA1	CDCA5	GZMB	ARL6IP5	HILPDA	LINC00662	PARM1	SCAND1	ZWINT	HHV4_RPMS1	ANP32E	COTL1	TCP1	EMP2	SQSTM1	ARHGAP18	RIC3	RLN1	MACROD1	HSPA5	F3	MXD1	S100A6	GLMP	NRIP1	ITPR2	NDUFAF3	SNRPC	ZNF827	RDH10	UBE2S	TMEM214	ANXA2	SLC39A8	EIF2A	ELF3	SPAG16	SMC4	CHMP2A	ATP8A1	JUNB	HIGD1A	ZFAND2A	ALDH6A1	MCCC2	TMEM59	TXN	CCT2	KMT5A	ZC3H12A	USE1	CLSTN1	POLR1D	MIRLET7BHG	CHMP5	MZT2A	LYZ	SLC12A2	PDE7A	SNRNP25	ERRFI1	PHB	MAP2K3	TBX3	GGCT	AXIN2	RP11-727F15.9	FKBP3	RBMXL1	UTRN	ERLEC1	ISCU	NME1	SSR3	ANP32B	IFRD1	CTA-292E10.6	PCAT18	ACY3	PCAT4	MAP7D1	RNH1	RFX2	LRIG1	FIS1	HLA-DMA	GSDMB	CMTM6	EBP	MARK3	ITM2B	ZNF711	CRIP1	NAT9	IGHG1	COPS3	RNU2-27P	ANKRD12	TBCA	TPGS2	2021-09-11	RPS15AP38	RPL5P17	NCLN	AC018868.1	HSPB11	MANEA	DDX1	ZRANB2	IFNGR2	IGHG2	GGH	AC091153.1	NSMCE2	NUP50	PRDX5	PIGT	NDUFB3	TMEM160	NCAPG	AL121845.2	NUF2	BRIX1	SERPINB1	AL121612.1	RAD21	AC079250.1	VIM	RUBCN	POLE3	OAS1	HIST1H1E	CTSZ	CNN2	MIEF1	SNORD23	CASP4	SLC1A4	SNORD68	NOP56	FRZB	CKS1B	FAM107B	NCOR2	UPF1	FCER2	RANGRF	LSM5	UBE2C	SEL1L	CKS1B	OXA1L	CDC6	GOSR2	SKA2	SKA1	FKBP2	CTNNAL1	UBE2H	AL139095.3	HMGN2P6	TOP2B	RPL23AP65	ANP32E	LBR	PIGP	ARF1	HNRNPM	AL121594.1	MRPL14	AC018738.1	EIF4B	MXD4	NUP54	LSM6	PDIA4	HDGF	AL049873.1	HNRNPF	FAM46C	RPS27	PHPT1	HNRNPA3	NUP50	GRN	SEC62	SRP72	RUBCN	AC004453.1	SEC61A1	BHLHE41	GARS	HIST1H1E	TNRC6B	DOCK10	RPL7P9	RPL21P16	TERF1	MEI1	PPDPF	EIF3E	USP22	PECAM1	ATRX	RALA	BBIP1	WTAP	PTMAP4	CCNB1	IARS	CCPG1	TMEM30A	ADA2	BRD2	LSM3	MTND1P23	CPEB4	TMA7	TMED9	BAZ2B	GRN	DUT	RSL1D1	DNAJB11	TMEM30A	SNORD18B	LSM3	HCLS1	RAB8A	SPEN	USO1	SOD1	SLC35B1	RPS27	BLOC1S1	AGA	CCDC69	RPS7P10	LARP7	MLEC	TBL1X	OS9	UXT	SMCHD1	ERP29	GHITM	MAOB	KDM3B	CTSB	ARF4	MLLT11	LINC00662	PHLDB1	PLTP	KNSTRN	DSN1	PGRMC1	NFYB	LAMA4	ASB8	RNF180	AURKA	GRIA2	GADD45B	TKT	CDK6	MKI67	NTM	BASP1	PMP2	P3H4	CALD1	FXYD6	TPM1	EPN2	CENPH	VEGFA	WSB1	SSR3	PSAT1	PGK1	NINJ1	PID1	LIMCH1	GDI2	DHCR7	IFITM3	SEZ6L	SIL1	PLPP1	CCL3L3	SUPT16H	MS4A6A	OSBPL1A	CEBPB	MAGED1	TUBB4B	PSAT1	CENPK	SYT1	BRI3	GLCCI1	IER5	MPZL1	BASP1	MAGI2	CDCA5	DOK5	PON2	CNTN1	C8ORF46	CENPE	HELLS	BEX2	CLIC4	SLC3A2	ADGRG1	RAD21	CNN3	CCL4	TOMM40	C4ORF3	BTG1	MAPK8IP1	COTL1	CDK4	FNBP1L	CKAP5	UBE2C	NUPR1	DCX	GPSM2	JUN	AC004540.4	WBP5	ELN	RGCC	HMGA1	RP11-71N10.1	H2AFX	C5ORF15	HES1	NUSAP1	PCBP4	CDCA8	ARL6IP6	CNR1	TYROBP	RPAIN	SRM	EDNRB	LGALS3BP	CDC25B	MAGED1	TMEM45A	ELAVL3	TRIM47	CENPH	COQ10B	ATF4	ECI1	GPATCH4	TIMM21	COMMD6	ADGRL1	WHSC1L1	IDI1	IL13RA2	LDHA	ITGB3BP	BRD8	TMEM11	GTF2A1	LINC01128	ARL4A	NFE2L2	MCM7	SERINC1	TSPAN7	OGFOD1	FANCI	LAMA5	PLOD2	NMB	EGFR	NFATC2	NDUFV2	RPA1	GLCCI1	NCAPG2	ABCC3	CRIP2	ARRDC3	CDCA8	CDK1	MRPS18B	EIF2S3	NDUFC1	NMT1	NLRP1	S100A6	HNRNPAB	MEX3A	SDHC	EBF1	BLCAP	PAGE2	AHI1	NCAPD2	HMX1	MKI67	MIR22HG	ACVR2B	NRP1	DNMT1	ATP6V0D1	INTS6	MXI1	ZYX	BPHL	ANP32E	NTRK3	CEND1	DNER	MTCH2	CKAP5	PRUNE2	MSI1	TMEM94	FAM53C	CKS2	CHEK1	SLC29A4	CCDC184	ADRM1	TPX2	GEM	ALDH2	HRAS	RGS10	NES	KIF20B	UHRF1	CNIH2	SEC22B	WBP5	AHSA1	TRIM28	CENPE	GPI	FAM153B	MCM6	HCFC1R1	PSMA5	VSTM2A	ARVCF	MT1E	MKI67	MSMB	RABAC1	STMN1	SEC22B	MZT1	SLC3A2	CKLF	EGR4	SSB	ECT2	CMTM7	VEGFA	SERGEF	NUFIP2	MCM7	SNHG12	MRPS25	ARL6IP1P2	KNTC1	DLGAP5	STRA13	GNAI1	B2M	OMG	MCM5	DHCR7	JUNB	RARRES2	CKB	PJA2	TMEM206	KIAA0101	ROMO1	LRTOMT	B2M	FOSB	DTD1	SNHG1	SLBP	ANP32E	CD99	JUN	IL17RB	SNHG8	YAE1D1	DTYMK	E2F3	S100A10	CRK	LINC00643	RFC4	C8ORF46	METTL21A	DSN1	TUBB6	TSPAN7	MOB1B	C14ORF2	TRAC	PLAC8	FAM104A	OST4	RPL36	EGF	FPR2	ANO5	TMCC2	PLBD1	EIF1AY	IGHV3-21	CTSD	ACRBP	IGKC	RPL13A	CTSS	CD14	RIOK3	ARL6IP5	CAP1	CD63	PSMB6	SLC11A2	YARS	FYB1	SMC2	NREP	ETV6	SPEN	RHOB	STMN1	ITPR2	LDHA	HCK	APLP2	IGSF6	SNHG8	IFNGR1	MYSM1	GTPBP4	BCL11A	TOP2B	SMC4	M6PR	LMNB1	TCF7L2	PTGER4	XIRP2	TSPO	ALOX5AP	NFKBIZ	NAA15	PTTG1	ATP5A1	TKT	CHD2	ATP5B	ITM2A	SGO1	LMO4	AP1S2	TUFM	NUSAP1	RNF125	ARHGAP11A	HIST1H2AM	HCK	CDC42SE1	SPEN	HCK	CD36	BEX1	CMSS1	FBXW7	MSI2	FGR	FCER1G	RBBP7	ARHGAP25	HINT1	TAF7	ARRB2	EZH2	ARHGAP11A	CBWD2	ATP5O	CCDC50	ALDH2	ANKRD10	NDEL1	STK17B	TAGLN2	FAM111A	NOP56	ARHGAP11A	ITSN2	DLGAP5	CD53	SNORA109	SYF2	STXBP5	ERH	SRGN	CDCA7	FANCI	HNRNPD	IQGAP1	RUNX1	RBM25	TXNIP	H2AFV	NAA38	SMC2	ITGB2	SCAMP1	CKAP5	CCT6A	EAF2	MCM5	MT-ND1	RNASE2	BCAT1	NDUFA11	CKS1B	TMPO	MRPS35	KIF20B	TANK	MSH2	ELANE	RARS	B3GNT2	TENT5A	SOD2	ADAM10	KANSL1	POLE4	AREG	C11ORF74	IGF1	BAZ2B	ZNF580	RAD21	TNFSF10	TCIM	AKAP13	PPP1R14B	PLAT	TMEM106C	RBCK1	LOXL1	RHOC	ANKRD36C	ISLR	MXI1	DPAGT1	ROCK2	ZFP36L2	SCCPDH	CLMP	SPEN	DDIT3	SPOCK1	GINS2	AMFR	SLC9A3R1	MXI1	HES4	NOA1	EPHX1	MAFF	GAL	RDH10	MUC1	SCPEP1	FGFR1OP2	MYO6	HSPA9	SMC2	ISG15	ERBB3	WFDC2	DEGS2	RAD21	ATRX	FBLN2	S100A8	NNMT	MAL2	PBX1	RARRES3	ANP32E	H2AFV	LONP2	DEK	PCLO	DSG2	PRDX4	EGLN1	RPS4Y1	SRRD	CCNDBP1	NME1	2021-09-02	EZR	ANXA1	PPP1R14B	MDH1	GMNN	MRPL27	RELL1	RHOH	TRAPPC5	RSL1D1	PSMB6	NOP10	HSP90AA1	ATPIF1	CDC20	POLE3	SNHG1	SNRPG	BROX	TRAP1	WDR73	PPCS	CYC1	SRP9	TMEM59	ICAM2	CSTB	SUCLG1	PPP1R15A	TOMM6	EREG	IGLL1	PTTG1	TSPO	C16ORF13	POLR2K	C9ORF72	DNTTIP2	CKS2	MPLKIP	SAT1	WBP5	HIST1H4C	NASP	B4GALT1	HCST	NDUFB4	BCCIP	ZFP36	MBOAT1	PSMB9	SRI	SNRNP25	VPS29	HNRNPA2B1	ETFB	MPV17	ZNF706	ICAM3	ATP6V1B2	DSTN	RBX1	ALG2	EAF2	CMC2	RNASEK	ATP6V1E1	DGUOK	SS18L2	PSMB5	GTF3C6	ARPC2	THOC3	FAM96A	TRMT61B	ANP32B	TMEM43	FNTA	PMAIP1	SPEF1	ATXN10	ACTA2	SDC3	ARF4	ATP6V0B	WDR54	TEKT2	RPL17	CDC37	EXOC4	COX5A	EIF3I	TMEM9B	MT1F	IFI44	KIAA0895L	CCDC11	TRAM1	GPR64	COA3	B3GNT1	RNF5P1	DUSP1	ARMCX1	HNRNPH3	MPC1	H2AFZ	PRRT2	ATAT1	PIFO	RPL13AP5	SDSL	KCNJ10	NR4A3	LSM5	GRN	DCXR	PSAT1	WDR52	COPS3	C9ORF171	FAM111A	EMC7	DHRS7	MCM6	FBLN2	TUBB6	BSCL2	PNRC2	CHIC2	TAP1	SUMF1	PLK2	ELOF1	NDUFS4	GABRG1	ORC6	CYR61	SMEK1	LSM3	THBS1	TMEM165	GARS	H2AFZ	NUDT22	TUBB2B	RPL27	BTG3	NFATC4	NCL	PCBP4	GSTK1	LUC7L	FHL1	EZH2	RPL23A	AAMDC	GDPD2	WDYHV1	CD74	DNAJB9	POLE3	WDR63	CCDC115	PPAP2B	PARP2	ATXN7L3B	TCF12	UBE2T	ACO2	ZCCHC17	SLC43A2	C1ORF192	CKAP2	TMSB15A	RASSF1	FAM216B	HEPACAM	DCAKD	PRODH	AK7	RAMP1	NUDT14	AGT	MCL1	NDUFS5	SHISA9	PCNA	C14ORF142	BNIP3L	PTGDS	PNO1	TCF12	NDUFA12	AK4	FABP7	LSM1	SEPP1	DAP	SLBP	SPATA20	NXPH1	UBA3	DUSP1	TRAPPC5	WDR34	CCNG1	LBR	SMC4	CCNE2	BRD8	IL11RA	TMEM59L	CLEC18B	NDUFV2	SPAG5	CDK1	C3ORF58	TUBG1	BZW1	TROAP	MAD2L1	MCM3	LSM6	EIF1B	KIF11	TACC3	MCM7	RGS2	CACFD1	CDCA4	GABARAPL1	ANP32E	BUB1B	PSME2	ARFGAP3	HSD17B11	RRM1	CDCA7	RACGAP1	APLP1	BUB1B	PAM	NAPB	ZNF483	HSPA1A	RBP1	FANCA	EEF1G	UBA3	PRDX5	C19ORF48	ESYT2	SQSTM1	PDE6D	MZT1	PSAT1	TRIM2	ATP5E	ELOVL5	SPAG16	ELMO2	ERP44	RRM2	RAD51C	CADPS	ATAD2	CLK1	ATAD5	TPT1	RPS21	MCM2	FHL1	ABCC8	PIAS1	RPS10	KLF10	NEFM	INA	PHGDH	CKS1B	EIF2S2	PTN	MIS12	MTHFD1	ARL6IP1	ST18	B2M	RASA4	ATP6V0E1	SDC2	ARL6IP1	MCM5	GGH	TUBB6	PSMA4	COX6B1	PDZD11	NIPSNAP1	NOP10	LDLRAD3	TNFRSF21	CDC45	HIST1H4C	RFC4	GK5	HNRNPA1P10	H2AFV	TMEM258	ZNF460	PRR11	SIVA1	SYT1	TEX30	UCHL3	LOC400027	ZFP36L1	DDX39A	PLP2	TARS	JKAMP	LAMTOR2	SPOCK2	MAP2K6	UGDH	COX7A2	MAP1LC3A	SERPINE2	NCAPD2	FANCA	C18ORF32	NUSAP1	KIF22	DECR1	ATF4	ATP2C1	HN1	GRN	ATP6AP1	EIF3F	TRAPPC3	HIST1H4C	SMYD3	STT3A	NTRK3	NOL7	NAP1L3	CERS5	CD63	PRR11	RANBP1	CKB	TAGLN2	ATP5I	STIP1	ZNF91	CDC6	CRABP2	ATP1A3	KIF23	TIMM10	AAMDC	ANXA4	HMGA2	UNG	AFDN	SMG1	DLGAP5	EIF1AD	LY6A	HIST2H2BB	DNPEP	CCDC86	NUFIP2	FDPS	HES1	SMC4	ZFP637	SDAD1	PRIM2	TJP1	CDCA3	GSN	DHPS	PRDX5	IFRD1	PRIM2	FMR1	PRRC2A	SPDL1	BCAT1	ACTN1	EMP3	PHLDA1	PDGFA	SNRPN	CDKN2D	CDKN2A	BMPR1A	TGFB1	WIF1	PTP4A3	THRA	HIST1H3E	KIF22	EP300	ITM2A	ATAD2	NREP	DHCR24	RPL22L1	MTRNR2L8	HLA-DMA	SAT1	ATP5A1	ITGB1BP1	RPS15A	PSMC4	NME1	LY6E	SLPI	CCNA1	MMP7	C6ORF48	HNRNPDL	HLA-DRA	RAB13	PPA1	CCT5	TUBB	RPS9	BUB3	MSLN	ECHS1	CLDN4	JTB	C1QBP	CNBP	TAGLN	RPL32	MAP1LC3B	HNRNPM	CKS2	MALAT1	DYNLT1	CDC45	SDC1	LDLR	ARID5A	HNRNPA1P10	PRC1	EEFSEC	UNC13D	SGOL1	RAD54B	SF3B5	SLC12A2	ATAD2	TAPBPL	MED17	NXN	MYEOV2	MECOM	DUSP10	CHD2	KIF2C	MPV17	KPNA2	NQO1	STIL	SYNPO2	PPFIBP1	RAB3A	SHPRH	CD99	SLBP	SCG3	FAM83D	SYNE2	ITM2C	CELF3	KIF22	CRABP1	C6ORF48	MRPS12	HLA-A	KRTCAP2	FXYD6;AX747406	RNF26	DUT	NDUFA7	SMS	DGKB	NUCKS1	MELK	CACNA2D3	RPS21	PLCB4	ADAMTS17	RPS8	CDC27	CHGA	FBLN5	RP11-444D3.1	SOX6	RPS14	CANX	GRIA2	DGKH	PPP3CA	RAP1B	CYTH3	GRM8	RPLP1	VAT1L	RGS3	ERC2	AC015849.19	AMBRA1	NAV1	ANKFN1	DENND5A	ELMO1	PLD5	ANKRD28	RPL36	GSK3B	DPYSL5	DOK6	RPL6	SNTG2	ANKFN1	MID1	ESR2	DUOX1	NEDD4L	JUNB	PARPBP	RAMP2-AS1	TNFAIP8L2-SCNM1	SLC38A1	TRIM22	KPNA2	C14ORF2	MFGE8	S100A9	MPG	TRIT1	PGK1	UCHL5	KNSTRN	CD68	NLRP12	ACTN1	BIRC5	EPPIN	PDIA3	CKS2	CTSA	HNRNPM	KIF22	NDC80	HLA-C	MDK	PSME1	SNHG1	CDKN1A	PLTP	CCNG1	MAD2L2	TCEA1	SPC25	ITGB1	LOC100506123	MRPL3	GLT8D2	MID1	RPL11	MEG3	JUN	LINC00516	PRDX4	HMGN1	CPQ	RPS8	NDUFB9	DNAJC9	ISG15	ZBTB16	LMNA	C1ORF63	PMP22	SYNGR2	TGFBI	KRT19	SLC25A37	CXCL12	CXCL3	RORA	SLC2A3	IGFBP7	PFN2	VIM	RPSA	KPNA2	NFATC1	BASP1	PFDN4	PAFAH1B2	ANXA1	MRPL4	SH3BGRL3	RCN1	HERC2P2	TMSB4X	CCT2	EDNRA	ARPC5	PHLDA2	SOBP	USP1	PLEKHO1	GFRA2	PRMT1	PBX3	LBH	RPS15A	SAE1	CST3	HSPE1	ZNF280D	ARL17A	MDH1	RPS13	COL6A1	H3F3B	GADD45G	SESN1	GPX4	RBM26	ACADM	SRSF3	TCEAL7	GTF2B	RPL39	DDX3X	PRMT2	FCGRT	ARL6IP1	EDF1	MTRNR2L8	SMC4	ID1	SEC13	PRR13	LINC00641	RPL34	HAT1	TNFSF10	CCNA2	ZNF750	PVRL1	FGFR3	PITX1	DLL1	HIST1H4C	TATDN1	LIG1	MX1	HTRA1	SPRR1B	PDLIM7	SMC2	CTSB	PTGS1	UBE2T	SYT8	DSG3	OAT	MSRB1	KCNK7	TPBG	SERINC2	H2AFZ	CCDC85B	BST2	DGKA	RRBP1	FAM46B	HIST1H1A	GPSM2	GJB6	RORA	CEP55	SDCBP	FAM213A	DDX17	KRT6A	SGOL2	ASF1B	MT2A	MT-CYB	TWISTNB	PTHLH	KRT17	GSDMD	EGLN3	TOMM40	CENPW	CTNNAL1	DNMT1	PTGES	NOTCH3	PLAUR	CKAP2	HCAR2	MCM4	TNKS1BP1	PDPN	CSRP1	LIMS1	HBM	AADAT	TMSB10	SRSF3	MCCC2	KIF22	PCNA	ANGEL2	TTYH1	NDUFS4	S100A11	PDK4	RPS9	NUP107	DPYSL2	USP16	DUSP10	POLR2J	SESN1	AREG	ZNF559	PIGH	CYP1B1	TFF3	SON	KCNQ1OT1	RPL18A	KIF1A	MYBL2	MT-ND4L	MYCBP2	RPS27	NLRP1	SMARCE1	FAM210A	C14ORF132	RRM2	ATOX1	PLXNA4	ARMCX1	CHRNA3	CDKN1A	MTRNR2L12	UROS	ATP6V1B2	EFR3B	DDX3X	LAMC2	C1QBP	STX10	SMIM30	IFITM3	CREB5	AKT2	ESYT2	CTHRC1	ILF3-DT	HMGN2	SPAG1	CCT7	CEACAM5	NCOA7	GJB2	JMJD1C	MYLIP	BCAS2	H2AX	EDEM1	KARS1	CCND1	CETN2	SNX30	SMIM22	TJP2	PPIB	EDN1	PDZK1IP1	HELLS	EPHA2	IFI27	NDUFS8	ARL5B	PSMA4	CAVIN1	TMEM256	MGLL	CDKN1A	CCT3	PCF11	TREM1	TESC	TNC	DNAJC9	MAGOH	FOS	MCL1	FILIP1	RNPC3	ANXA3	ETS2	EMC7	LMNB2	PDZK1IP1	HSPA1A	ARL5A	TMBIM1	XRCC6	KPNA2	MAP2	CLINT1	TOB1	PCLAF	XRCC6	PPP1R14B	LSM4	GALNT10	H1-0	RBM42	NDUFB3	PSMA3	ITGB3BP	XBP1	SAMM50	CDC20	CDKN2D	UBLCP1	TOP2A	CDCA2	RPF1	WNT5A	RAB27A	TRIP11	LINC00162	CKAP2	ZC3H12A	IFRD1	CIAPIN1	TIMP2	IPO9	OSER1	NQO1	NOC2L	CHD1	PRR11	STAT1	MAD1L1	MRPS18C	TM4SF1	PSRC1	CHMP5	GNAS	COPS5	DCTPP1	ZFP36L1	ARHGAP11A	ID3	AURKB	C6ORF62	HSP90AA1	RBBP8	NFKBIL1	NUDC	CITED2	CHPF	KIF23	RP11-462G2.1	PTPRS	PPP1R15A	GMPS	PPP1R13L	FBXO7	STC1	PCNA	TSC22D1	DDIT3	H1FX	CCT2	TACC3	DEPDC1	ARL4D	AKAP12	PBDC1	LRPAP1	PALMD	SPIN1	DPM3	DBF4	EPB41L1	ZBED2	SMC4	SMAD3	RND3	ACAP2	SF3A3	ANXA5	NOL10	TNFSF10	PSMD7	GPSM2	CD82	PLCD3	CACFD1	LMNB2	RNASEH2A	RNMTL1	COQ10B	PDIA6	SCD	HPRT1	AMIGO2	PSRC1	PAQR4	ATP6V1E1	UCN2	ZNF655	H2AFX	PRAME	CLNS1A	H2AFX	BRCA1	CDC42	ALDH1A1	RND3	NSD1	PTPRS	XRCC6	GPSM2	AIMP2	ESCO2	TCEA2	MSH6	FAM83H	FAM64A	YPEL5	RTN3	FUCA2	PUF60	BRIX1	NDC80	FUCA2	HIST1H2AC	CTGF	MKI67	WDR76	WNT5A	PXDC1	GCLM	BIRC5	SLC27A5	RUNX1	TMBIM1	RNF181	FAM64A	EXOSC8	ACN9	RP11-783K16.5	H2AFX	ATP6AP2	ZNHIT6	RFC4	HIST1H1C	CCNE1	IER3	FAM83D	HADHA	PGM1	DERA	SNRPC	HMGB3	OS9	UBTD1	ADAM17	CHAF1A	HILPDA	PSME2	ETFB	ITPK1	POM121C	G2E3	TTC14	KIF20B	GTPBP4	SLC3A2	UNC93B1	ARNTL2	HBEGF	POC1A	CKAP2	DYNC1LI1	TCTA	NNMT	CDC6	IFITM3	TSPAN15	MCM5	C1D	CD97	PSMA3	BRCA1	CDKN3	CDC42	TEAD1	NOSIP	RUSC1	ECHDC2	EFNA1	CDK1	ARFGAP3	DHRSX	NSMCE1	UCHL3	FAM83D	SPAG9	IFT20	DEGS1	EIF1B	ARID5B	DBF4	BRCA1	HK2	HSPA5	RIF1	ECT2	MAD2L1	ORC6	HMGB2	BAG6	MND1	FGF5	ATP1B1	ID1	IL32	CEP55	LIN7C	TOP2A	TRAM1	BCL9L	CLPTM1L	PNO1	RPN2	PTTG1	ECH1	ARL5B	MBNL2	PIK3R3	KIF20B	HSD17B10	SEC63	BRCA1	CCDC84	PPP1R8	ARID4B	CCNA2	IMPDH2	TNIP1	PPP1R2	SLK	PDHA1	COPZ1	SPC25	TAP1	KIN	ZMYND19	TAF13	DOCK7	AIMP2	C12ORF45	ACTN1	DLGAP5	ST6GALNAC6	DDX56	HAT1	NFXL1	SFXN1	RNF26	EIF4A1	FHL1	FAM115A	KIF14	PSMD6	FAM64A	ATP2B4	SMC6	DENR	UBE3A	BNIP3L	AMD1	CENPK	CALR	CDKN2D	LAMP2	RHOQ	CKAP2L	CPA4	SMAGP	POLR2G	VOPP1	CCDC59	RP9	RRM2	PCMT1	TIMP3	RAB11A	ACP2	RAE1	RFC2	F11R	VRK1	GPATCH8	MYADM	SMOC2	MMP1	STT3A	KLK10	HIST1H2BK	PCMT1	KIF20B	HJURP	COPB2	CIB2	MAPK6	RNF26	WWC2	TMEM54	PSMB3	RAB30-AS1	ATF4	SYNE2	CDK1	TPX2	MYOF	SRFBP1	SLC39A4	FAM64A	HMOX2	FAM189B	PSAP	BPGM	PSMB1	TACC3	DKC1	THAP7	S100A4	CBR3	NAA20	TTLL12	SHCBP1	PNPLA8	PSMC2	REG4	EIF2S1	SDC4	NPLOC4	WAPAL	RARS	CCNB1	INTS1	SKIL	PDZK1IP1	ADSS	MDH1	C5ORF15	YPEL5	KIF23	DDR1	FARP1	RRP9	KDELR3	KNSTRN	CXCL1	TMPRSS4	PIM3	CDC42EP1	DKK1	MAD2L1	PRRC2A	KRT17	UBALD2	BARD1	EEA1	CAB39	UTP6	PTTG1	ASNS	PDHB	TBL1XR1	C6ORF132	CEP55	SH2D4A	IL11	SLC7A11	UBB	SAPCD2	NUP37	ADNP	SERTAD4	TYMS	PTTG1	COQ5	CHKA	ANXA7	SLC35F6	ECT2	CTSH	MRPL22	ACADVL	CBX4	UBFD1	PRR24	ANP32E	AC002454.1	NCAPH2	PSMB8	SAC3D1	KIF20B	TP63	CDK7	ESRRA	IFI27L2	PTTG1	TALDO1	FH	P4HA2	SLK	CENPF	DNAJB1	CHMP5	ADARB1	RNF26	C1QBP	NXT1	PIF1	SGOL1	CTNNB1	CCNB2	ZMAT3	TMEM60	PCSK1N	TECR	YEATS4	SAPCD2	CSNK1D	GADD45A	SAPCD2	DNAJC4	SSBP1	GOLIM4	ZNF37A	DNAJC3	IDH3B	SPDL1	CCDC84	CKS2	TALDO1	NEDD4L	PCNA	NDUFS2	ATAD2	RANBP2	PNRC1	TSC22D1	TSPAN3	DAPK1	BRIX1	RP11-554I8.2	CDK1	GMNN	TCEB3	ITGA3	PRDX2	PDGFA	LMO4	NCAPG	EIF3I	GTSE1	ARHGAP29	ITGA6	IPO7	CCNL1	DCBLD2	UCHL1	NCAPD2	FAM83D	PRDX4	RNF216	TMEM134	ARF4	NQO1	FAM83D	EZH2	GOLGA5	GRPEL1	PSMC6	TARS	PSMB1	DNMT1	RIF1	EPRS	RACGAP1	ATG13	CETN2	WHSC1	SGOL1	FAM83H	PRMT1	PMAIP1	GNG4	KCNQ1OT1	CASC5	EZH2	MRPL13	NUS1	UBE2T	SGOL1	HIST1H2BD	KMT2A	ESD	ARHGAP11A	TMED9	CSNK1E	CDYL	AURKB	ARHGAP11A	LDHB	SETD8	CCNB2	WDR76	WDR61	GRAMD1A	PNKD	PSMC1	ZFP91	TACC3	MRPL13	LOXL2	IL8	NIN	CEBPB	TNFAIP8	CCNB2	SLC2A1	RAE1	SLC3A2	ANKRD36C	ELK3	DCAF13	TACC3	FEN1	UGDH	GCN1L1	MCMBP	USP1	CKAP5	HSP90AB1	CKAP2L	LETM2	GSR	PRAF2	SERPINB1	PPIH	CDK1	MKI67	BCAS4	SKIL	LDHB	ZNF768	CD55	HP1BP3	CDC42SE1	HIST2H2AC	LYPLA2	UBE2T	ALG13	MCM3	MEX3A	RNASEH2A	FAM210B	CCNA2	TSPAN13	C16ORF91	SENP6	DCAF13	KIF20B	XRCC3	TIMP1	RRAS2	MCTS1	PSRC1	SLC20A1	HIST1H1E	DTYMK	GMNN	SLC12A2	FAM89B	MRPL13	STC2	FOS	ZFR	MIR4435-1HG	KLF5	AXL	NEU1	BRI3BP	OS9	CDK1	F2RL1	CCT7	CCNF	NOP2	RP11-294J22.6	XRCC2	UBE2T	NIT2	GGCT	EIF4A1	MT1E	SEC13	HMGXB3	PCM1	CRIM1	HOTAIRM1	CENPU	GSDMD	TRA2A	HOXB7	BBC3	SNAPC1	CENPE	NTPCR	KIAA0947	C1D	UBE2S	NOM1	DNAJB14	PSMC1	SETD2	CMTM3	PSMA3	PIF1	GRN	SNW1	MT1X	GOLIM4	EREG	MT1X	YARS	SOCS2	CKAP2	APOBEC3B	TMEM161A	IRF7	ADM	DCTN3	CCNL1	MTIF2	ARFGEF1	SEPW1	RAE1	JMJD8	NOL11	PPP1R16A	CCNF	ASPM	C16ORF80	AFAP1-AS1	TM4SF1	MYOF	AGR2	NFAT5	ALDH1A3	MT-ND6	PPP1R13L	RAE1	OIP5	ARL4C	TMEM120B	RABAC1	GINS1	TAF1D	TRIP13	ADAMTS1	SPC25	SAP30BP	PSMB8	LAPTM4A	ZWINT	AURKB	TSC22D1	TRIO	RAP2B	GPAA1	USP1	SPCS2	MAP1LC3B	GAS2L1	CTSD	PTPN14	MIS18BP1	RPA2	KPNA2	CBX5	ACAA1	PBX1	PHLDB2	TRIO	POP4	HMGB2	PRKRIR	WEE1	TYR	LAMP1	CRTC3	RARRES3	CCNB2	GJA1	OAF	POP4	HIST2H2AC	TBL1XR1	UGCG	LCN2	ARHGEF39	SRPRB	DIAPH3	DFNA5	TBL1XR1	ATP2B4	SGOL1	GLTSCR2	PSMD6	LETM1	S100A14	DIAPH3	IFT57	GTPBP4	CCDC28B	COCH	MED13L	UBE2S	STMN1	MDM4	KPNA2	ABCE1	NNMT	TCF7	PPP4R2	C5ORF15	RQCD1	BIRC5	POGZ	FGFR1	HLA-C	DAG1	MAP2K3	TP53I13	WAC-AS1	SNRPB2	CKS1B	HMGB2	RP4-665J23.1	TRIM44	DLGAP5	LIF	TRAP1	SLC35F6	MCM5	TIMP2	PORCN	TMEM192	WDR3	TRIP12	CDCA7L	TACC3	ZDHHC24	ADAL	ACOT7	TRA2A	SLC38A2	VANGL1	NIFK	RP11-295G20.2	MEX3A	CDCA8	ARHGAP22	MOV10	FBXO28	ARFRP1	GPSM2	RNF149	FAM83D	PREPL	CEBPD	CLSTN1	TGS1	HNRNPH1	HES4	DCAF13	APOA1BP	RIN2	NEK2	CKAP5	CHD1	TGFB1I1	VAMP2	DCAF13	TYMP	GGNBP2	NDUFS4	FAM211A	DYNLL1-AS1	DBN1	WDR11	AMOTL2	SLC39A6	KRT81	ANLN	AURKB	CKAP2L	BCAP29	KMT2A	AP2A1	PRDX2	TMEM40	ADAM17	PLK1	AAED1	CEBPD	PSMB1	AURKB	KIAA0947	BUB1B	GOLIM4	TMBIM6	ZNF580	OARD1	CD68	RPF2	MIS18BP1	ALDH3A1	DLGAP5	PSMB1	CKAP2L	MCM4	MAP1LC3B	WSB2	SGOL1	ATAD3A	HPRT1	DDX56	2021-03-06	RP11-294J22.6	HSPA8	EREG	FAM111A	WDR12	ZNF583	REEP4	RAE1	XBP1	EMC7	BATF3	CD276	FAM110A	TACC3	TAF1D	FERMT1	SOX4	REPIN1	RAP2B	BIRC5	SNRPD3	ANXA7	CKAP2L	NDRG1	ERBB2IP	CCNA2	LAPTM4A	HEXIM1	CDK1	BRI3BP	KIF11	SRGAP2	GLIPR1	ATXN2	RBM42	GTF2H3	GOLGA4	LPGAT1	ANLN	PLAUR	HMGB2	CCDC109B	EIF2S3	KRT17	HSD17B10	PSMA4	PPP3CA	ITGA2	MKI67	SNHG12	HDHD3	HSPA5	CDC25B	CTTN	LRIF1	NPLOC4	ECT2	SUN3	ELK3	SDHA	HSPA5	GALE	CCSER2	SAT1	PDHA1	LMCD1	CENPB	MRPL28	NUF2	BIRC5	AVPI1	CDCA7L	KIF4A	ENOPH1	HMGB2	CCT5	TUBGCP2	HLA-B	ATP6V0D1	GCNT2	KIF20B	ABCD4	DDX39A	FAM229B	DTL	IFI6	REEP4	CITED2	TUBB4B	XRCC6	SLBP	PPP1R15A	PSMA2.1	SUCO	HSPBP1	CCNB1	UBE2S	STX8	VGLL1	PRMT1	HMOX1	DDX17	CRABP2	NCS1	ARF4	HS3ST3A1	ESCO2	ILF2	ARL6IP6	SAMM50	CKAP2	TK1	LOXL4	BECN1	UQCRC2	RNF121	CCNF	NDUFS2	KATNBL1	HIST1H2BK	ATP5SL	DIAPH1	BDP1	BRCA2	TALDO1	MVD	BCL2L12	G0S2	PPA1	SFTPA2	HLA-DMB	CFH	TNC	BAG5	CD99	PMAIP1	SLC44A4	APOC1	SOCS3	S100A4	H1F0	CDKN1B	PELI1	FCGR3A	SLC20A1	KNOP1	EFNA1	TDG	TM7SF2	VAMP5	C2	PLLP	NR4A1	DCK	LPL	CTGF	BTN3A2	TYMP	TSR3	SELM	FAM13A	HEXB	HINT2	CAPS	JUP	UQCC2	ZFAND2A	TNFRSF12A	KPNA2	AQP5	IRF1	MT2A	RAC2	TYMS	PLOD2	BCL6	NDRG1	BTG2	ERP44	SMC4	C8ORF4	CLUAP1	INSR	TPM1	XAGE1A	DNAJA4	C3	LCP1	MARCKSL1	GGA2	NFKBIZ	SPARC	DEFB1	ADSS	ITM2C	UBE2R2	DCAF8	RGS1	VAMP2	MIF	FBXW7	RPL7P9	RPL28	IQSEC1	HSP90B1	ERCC-00116	OS9	SNORD55	RPL14	AC008021.1	HM13	SMDT1	SNORD21	FKBP2	AC079250.1	SPCS3	HLA-DOB	PBXIP1	GPX1	HSP90B2P	TUBB	TMEM258	HNRNPA1	CDK2AP2	ERN1	MYL12A	NDUFB1	USO1	EEF1B2P3	ERCC-00145	ATP11B	STT3A	ATPIF1	RPL5P34	IFI6	GOLGA4	SNORD83A	BTN3A2	MAN1A1	ATP5G2	FBXW7	CKAP4	PGRMC2	ISG20	NOL7	H2AFV	AC068724.1	RABAC1	JTB	TNFRSF17	AC091167.1	PTPN6	SNORD18B	KCTD20	EIF2S3	RASGRP3	ACTB	SERINC1	HNRNPR	HLA-F	RPN1	CALM1	RPL18AP3	RNF181	PSME2	TMA7	RABGAP1L	PPIA	EZR	MATR3	ERP29	MT-ATP8	TMED9	RPS17	RN7SL4P	IGF2	CASP6	PCNA	SOCS3	CRNDE	OLFM4	SMIM31	S100A11	ING1	EPSTI1	USP5	PRPS2	GMNN	MUC1	CCNB1	SELENOM	C20ORF27	ATAD2	MSMO1	SYVN1	EGLN3	CAPG	UBC	ADSL	CMAS	PROM1	RNASEH2A	MFSD3	TSPAN1	HNRNPH3	TAF9	SLC3A2	PIGR	CCNB2	FARSA	DUSP10	PTTG1	GLRX	S100A2	RPP25	C4ORF3	ITPR2	NABP1	RBCK1	KMT5C	NUDT5	PIM1	MDFI	ZNF205	MAD2L1	TMEM126B	DUOX2	LMNB1	TAPBPL	DNAJA4	CCDC174	PSMD6	CYP3A5	NEK6	SELENOM	CENPA	RAD50	POLR2J3	RFC3	CARS1	CLRN3	PSMB2	SELENBP1	CFTR	BBC3	ERGIC1	MT1E	IGF2BP2	CDKN1C	EIF2A	TRIM31	DDIT3	PMAIP1	CKAP2	TOMM40	TNFRSF12A	SDCBP2	HLA-DMA	RNF130	NOP56	PCK1	ROCK2	CDK4	RAP2B	LGALS1	RASD1	DHCR7	MIR4435-2HG	PCLAF	DNMT1	ZC3H12A	AGR2	DDX3Y	RPS5	MRPL14	TSPAN1	MCM3	ELF3	RPL27A	CAPN2	APOBEC3B	RNF26	KIAA0226	PSCA	MELK	RPL9	ERP44	DEPDC1B	PTGS2	RNF139	PSRC1	RPN1	YTHDC1	SYF2	PPP1R7	PHF19	FABP5	ERO1L	LMNA	IRF7	POLR3K	COX19	GOLM1	STK24	NDUFS6	AURKAIP1	SRSF3	TBPL1	METTL5	IRF2BP2	H2AFX	LURAP1L	HSPA5	DUSP1	NUP160	DTYMK	SUPT4H1	ZFHX3	HMGB3	C4ORF3	NDUFC1	SF3B1	HSPA6	PRDX1	DHFR	SNHG7	HIST1H2AC	LGALS1	RNASET2	ANKRD12	H2AFX	RPS15A	TXNL1	RPLP2	RPL35A	EBNA1BP2	KIAA0907	CYSTM1	CDK1	RHBDL2	SNRPG	ATPIF1	SERPINH1	MPRIP	RPL32	MDFI	RPS5	STT3B	SLC25A36	NDRG1	HELZ2	NEAT1	BHLHE41	THOC7	CCND3	PILRB	RPL30	C19ORF10	IARS	RP11-14N7.2	RASEF	NTPCR	GPATCH8	CASC7	QKI	MCU	RPL32	SKA2	C12ORF57	AURKB	S100A6	NCL	CPEB4	SELENOP	AMD1	ERN1	TPST2	TMX1	TMSB4X	XRRA1	AHNAK	PTOV1	EIF3L	HLA-DPA1	EAF2	HEXA	TUBA1C	ATP6V1E1	ITPRID2	REXO2	CXXC5	PPP1CC	S100A9	RBMS1	GPX1	TMEM106C	APEX1	SRP54	PRPSAP2	B4GALT3	GOLGB1	H2AZ2	CD48	HMGB2	SLC39A7	OAS2	DDX39A	PNO1	RICTOR	SEL1L3	TUBB	HELLS	CDKN3	C12ORF75	S100A4	ERN1	PYCR1	LAPTM5	FOXO3	MLEC	ACTB	PMEPA1	FAM111B	S100A11	PDCD2	BLVRB	NFKBIA	HP1BP3	TMEM156	ILF3-DT	YWHAH	EMC4	LYN	RSL1D1	FOXO3	DST	SNHG7	CIAO2A	SRP9	CD74	ARL6IP5	EBP	PDCL3	SDC1	CAPN2	SF3B5	NAP1L1	CCNB1	STAM-AS1	KRTCAP2	ZWINT	BMI1	PCNX2	MED13	PPP1CB	C1QBP	BID	LOC100505985	SMURF2	ADM	HP1BP3	FKBP4	CDA	LY6E	TXNL1	EPS8L3	KRT10	BPTF	ATAD2	FUS	DCAF10	BAG1	RPL22L1	ANP32E	FEN1	MLXIP	HES1	SLC12A7	UGT2B4	ARL4A	TMPO	LEAP2	GNS	YBX3	CUL4B	CHST12	TAGLN2	MOGAT3	LCN2	CHPT1	TESC	SPINT1	NCOA7	USP14	SPDEF	HINT1	STS	PAFAH1B2	ADAM28	HSPA1A	MAP2K1	ASF1B	PMM2	SUPT7L	ALKBH1	NUDT16L1	SOWAHC	SF3B2	ATP5B	NSA2	ZNF292	TTPAL	CCL28	NUDT1	ACSL1	MUC4	KRT7	PIGR	SSSCA1	IQCE	NF2	P3H1	OSR2	KRT23	RFC2	NOP16	PGM2	CYB5A	NFKBIZ	ARSE	TOLLIP	ICMT	RPS18	CH25H	PCIF1	SEMA4A	SPHK1	KPNA2	COPG1	KRT19	CXCL6	ANXA6	PDRG1	HES1	BPIFB1	JDP2	FAM83D	JADE1	TRA2A	EXOC4	PBDC1	DDX42	BCAR1	S100A6	DDX39A	CKAP2L	ING2	PSME1	SPINT1	SEMA4D	ISG20	PLOD1	MOB3B	NMU	PPP1R2	C10ORF10	RHOF	CCND1	SRD5A3	PPP1R15A	PRKDC	RAB13	SPNS3	RPA3	TESC	CDK1	MYL12A	TUBA1C	DDAH2	KIAA1524	PKM	IRF1	CYB5A	SLC37A1	ESF1	EXOSC3	MEF2C	TUBB	CD9	CENPK	FAM45A	IGFBP7	APOC1	NPR3	FKBP11	LCP1	CD37	SNHG7	SLBP	DEPDC1B	PVT1	LCP2	CCNB1	IRAK3	CKAP2	TPM1	MZB1	FANCI	HBG1	LGALS1	SAMSN1	HLA-DRB1	FAM213A	PRAM1	CD74	RAD51	PHACTR4	PCM1	ZNF593	CMAS	BAALC	MAFG	CSF2RB	FHL1	STIP1	WDR76	FHL1	CCND3	GBGT1	CDC6	CLU	SGOL2	EIF5A	SLBP	PTPRC	RCL1	NOLC1	HSH2D	RSRC1	CTNNBL1	DYNLT1	RBM8A	PRH1	C1ORF122	USP1	COL18A1	DUSP23	ANXA2	RPS11	BOD1L1	ASNS	FHL2	MRTO4	TIMP1	NCOA3	ERBB4	IFIH1	SOS1	MLF1	CLIC3	FAM20A	CXCL6	COX7A2	RNF43	CEP55	SERTAD1	SH3BGRL3	CHCHD2	EIF3K	HMGN2	PPFIBP1	PTPN11	GRN	MYL9	NSD3	SECISBP2	LGALS3	FBXO34	HCG18	RRM1	CLDN4	ARHGAP29	PTMS	H2AFZ	TIMP1	RANBP1	SLFN5	PAX8	SUCLG1	ID2	TNFRSF12A	RPS5	SMC2	CTSS	COX7B	PSMA3-AS1	MESP1	HMMR	FOLR1	KHDC4	ATP5F1C	VCAM1	FOLR3	DES	SMIM5	DLGAP5	CCT4	DHCR24	MEIS1	KIF20B	PSMB9	COPA	GARS	IGFBP3	NFAT5	COTL1	PERP	MT1E	ZFAS1	CD3EAP	H2AFX	MET	SPINT1-AS1	CTSS	CFAP36	PNN	DTYMK	SLC34A2	GBP4	NDUFA13	RAB11A	ATAD2	MYH14	TRMT6	TRIM16	GPX4	FABP3	CAMK2N1	LMNA	TUBB	FOS	TRAPPC4	NDUFAF3	ECT2	SNCG	CLIC4	TIMP1	EP300	CA12	SNAP25	TAF7	HEY1	ZFP36L2	MKI67	GPI	C1ORF122	BMP7	GADD45B	NNMT	CBR1	CCNB2	EDNRB	CCND3	LINC00493	F13A1	CBR1	EIF3G	AKAP12	STRAP	HMGN1	DEK	FXYD6	EIF3L	ATP6V1D	AKAP8L	S100A6	RACGAP1	POSTN	DLL1	PPDPF	ATF3	EZR	CBR1	SGOL1	SNRPD1	CLIC4	FABP5	CRMP1	SERPING1	MYCBP2	GORASP2	RNASEH2A	CLIC1	NES	AATK	MT3	RAB3IP	TAGLN3	CKAP2	MARS	MAGI1	2021-03-09	GNG3	ZCCHC11	REPIN1	NEAT1	KIF22	LIMCH1	SOX6	TNFAIP6	POLD4	ERP44	RFC3	CCDC14	ENOPH1	ANP32E	FNBP1L	ESCO1	DNAJC9	LUZP2	RNF168	ANP32E	ATAD2	SERPINE2	ZBTB20	ADSS	MEST	RIT2	TFPI	METRN	SQSTM1	CLU	CCNL2	HIST1H4C	MLLT11	ATP1B2	NUSAP1	CCNA2	SMOC1	GAS5	GGH	IGFBP7	TPPP3	C4ORF52	MTCH1	CDC6	PPME1	ZDHHC9	CXADR	C19ORF48	TCEAL2	COA5	IFITM3	COPB2	ATP1B2	GADD45B	FOXM1	PSMC3IP	OLIG2	CASP3	TCF12	GADD45A	SMC4	SDHD	SSBP1	SEC31A	RPS24	MRPL24	CBR1	PAPSS1	CDKN3	CA14	SLC25A37	ELMO1	AHCYL1	MYEOV2	RCN2	CCDC109B	ANP32E	CKS1B	MIF	GPR56	CD74	RRM2	DYNLT1	RPH3A	ZNF7	GPM6A	CHI3L1	ZYX	RAB34	AIG1	XPOT	PHYHIPL	ATP1B1	SMC4	RASSF1	UHRF1	IFI6	HSPD1	CDH10	INSIG2	MPPED2	NDUFA1	OMG	PLOD2	H2AFZ	SPARCL1	SARS	FOS	MT1X	SMA4	BAALC	PSMB9	DDX39A	MEST	TXNIP	FSD1L	MLC1	AKAP12	NDRG2	TNPO1	PSRC1	NDUFB2	SMC4	BCAT1	FBXO5	TMEM161B-AS1	FGF12	N4BP2L2	IGFBP2	MRPS22	FAM46A	GGH	ARL2BP	NEU4	RACGAP1	EPAS1	NDUFV2	KLC1	SRP54	PSPH	SLC1A3	ARL4D	POLA2	NCAPD2	GRAMD3	DUSP6	ASCL1	BRD8	CKAP2	CDC6	TKT	BEND5	LYRM5	RFC3	SLC20A2	TRIO	NMI	GAS5	BEX2	AK4	ZDHHC9	PAK3	CDCA5	TAOK3	NEK2	TECR	USP54	HEY1	LINC00340	TIMELESS	DCTN3	ARL6IP1	INTS10	EGLN3	UBQLN2	HLA-E	NTMT1	CCNH	ZWINT	RHOC	CDC6	TRIB3	COX7B	RRM2	MRPL42	RARRES3	OCIAD2	HIST1H4C	H2AFZ	RPL36A	LPL	NFKBIA	SERINC5	FAM229B	DUSP1	BRD2	NQO1	HSD17B14	CCDC47	DPYS	GBP1	CP	SLC16A3	VEPH1	TRIM47	SPOCK1	RBMX	LSM4	PTMA	GLUL	SLC6A13	EPSTI1	GSN	B3GNT5	VCAN	IFITM1	PERP	AKIRIN1	HSBP1L1	TIMM13	GADD45A	PIM1	KCNQ1OT1	IRX3	ISOC2	TIMP3	TRA2B	H2AFY	ZNF331	MT2A	ACMSD	GCHFR	SOX9	CYLD	CCT5	TUBB	ARRDC3	OGA	IER5	CDKN1C	RBBP8	SLC3A2	RGS14	PTN	MACF1	MTHFD1L	PLA2G2A	APLP2	SP100	MT.ND3	TMSB4X	C7ORF73	PDIA3	VMP1	NUB1	CCNL1	UQCR10	TACSTD2	AC135178.3	NCALD	SYNGR2	HTRA1	RPL41	AC024230.1	LRRFIP1	PTK2	C4ORF3	WARS	PCBD1	C14ORF2	RASSF4	AGAP1	ZBTB20	C12ORF60	CLDN4	PLPP2	HACD3	SF1	CENPW	IER3	CSNK1A1	DEGS2	HIPK1	GNB1	PHLDA2	TBL1XR1	HSD17B10	FOS	TMPO	EZR	EIF3A	GNAS	WDR34	PSMB3	CREB3L4	BAG1	MAGED2	SOX4	TP53INP1	PLK1	CCL3	MTX1	TMEM30B	SGO1	PGGHG	TYMS	KDELR3	RHOU	BNIP3	PPP2R3A	S100A7	ANP32E	JUNB	ISG15	MRPS2	PHF3	WSB1	PDIA3	PCLAF	CDK1	WFDC2	NBL1	ZFP36	TFF1	MDK	ETFB	SIL1	IER3	ZFP36L2	DEK	VWA1	EGLN1	CENPX	PDS5A	CKS2	MFSD3	IFI44L	MAF1	INTS6	SDCBP	KLHL24	SELENOW	TMEM106C	MYBPC1	TAOK1	HLA-DMA	PRMT1	NFKBIZ	PSMA4	CROT	MIS18A	EIF4G1	HLA-DMA	HIST1H3H	SQOR	CLU	CCNO	CKAP2	S100A16	NDUFS3	MKNK2	NUSAP1	TFAP2A	APOC1	EPOP	DEK	GSTM3	LDOC1	LTF	JUND	DENR	GOLGB1	ATP5F1A	PNISR	PLK2	MTRNR2L12	UQCR10	KPNA2	RAD51AP1	PLAUR	HLA-B	SMC1A	CDC123	TRIB3	LYN	MT2A	EID1	RHCG	ACTG2	DEPDC1	RPA3	RALBP1	BTF3L4	KLF4	FOXM1	HSPB11	TECR	POGZ	RTRAF	RAB31	ANP32E	SGK1	HIST1H2BC	REV3L	EEF1E1	DYNLT1	REX1BD	KNSTRN	CYCS	PSME1	CKLF	PXDN	C5ORF46	SELENOP	FCGRT	CDH17	PAIP2	PLAAT4	LBR	NIBAN2	CCT5	TMEM37	IGBP1	GOSR1	GOLGA3	KRT23	IRF2BP2	ECT2	ANXA10	RUNX1	MYEOV	HSPA8	B3GALT5	REG1A	RAMP1	JMJD8	DENND1B	KRT6B	SRP54	GOT1	ERO1A	MXRA5	BACE2	STOML2	ANG	OAS2	KRT8	UFD1	CFB	PTPRU	ANG	PDK4	TNFAIP2	NECTIN2	DENND2B	CACYBP	RETREG1	CITED2	ANP32E	MMP7	DNTTIP1	CYTOR	LPP	MAGED1	FABP5	ALDOC	ANKRD37	TACSTD2	ALDH7A1	VDAC2	RAB8B	ABCC3	CA2	P4HA1	GSTK1	CDKN1A	COA4	TMEM159	CLTB	MMP14	CTNND1	TMEM14C	CITED2	SFN	MYO6	VCAN	PROM1	COA3	TSHZ2	CRNDE	IFIT3	GCNT3	TRIM29	TMEM41A	UBALD2	AHCY	COL17A1	SPSB3	APOL1	TFDP1	TRIB2	ARHGDIB	ARSL	MAP1LC3A	PKN2	ADGRA3	ERBB3	FAIM	AQP5	GOLT1A	PSMD14	OARD1	TEX264	ECHS1	MSN	KRT8	BIRC3	POLR1C	FAM213A	CDH3	HSPB1	TIMP3	VMP1	CBR1	PDLIM7	IL1RN	TYMS	KLK8	ZNF812	GSDMD	PLIN2	AIMP2	ANP32E	MRPS28	YEATS4	ID2	SEC11C	CALML5	ZFAND6	RFC4	GPR87	LOC344887	GPR87	WSB1	TRIP13	RNF26	TOB1	KLHL24	FDCSP	TRIP13	PHGDH	SEMA3C	TMEM79	SLC38A5	PARP9	HLA-DRB1	APOBEC3A	FXYD5	PSMD4	S100A14	SNHG8	UHRF1	DST	NRP1	CYP2S1	ROMO1	SGK1	RPL39L	SLC35B2	AKIRIN2	CSTB	GALT	DCN	CASP1	FDPS	COA6	GABARAPL1	COTL1	ANP32E	BCAM	NDUFB1	MCL1	EIF2B5	TKT	ELF3	CDK1	SMIM14	EYA3	COA3	S100A4	TSR3	ACOT7	S100A10	EPS8L1	DDAH2	MTRNR2L12	NEAT1	H2AX	SLPI	MGAT4B	RGMA	LGALS1	GBP2	PRMT1	H1-4	XBP1	CKS1B	TAPBP	MT1G	CSPP1	COL9A2	INSIG2	SRSF11	CEACAM6	GSK3B	HLA-E	H2AW	RPS4X	RAB5IF	TNFSF10	KMT2C	ACLY	SMOC2	FABP5	CDK5RAP3	APOL6	MCM7	COPS2	ERBB4	EMC3	TFF1	ANP32E	BAG3	SMARCD2	KRT6B	NAA10	ILF2	LGALS1	CRABP2	TM2D3	CCNI	TFCP2L1	RDH11	CCNB1	CTSS	RBBP4	LACTB2	MMP7	WDR45B	NHP2	DNAJB1	SGO2	H4C3	EBNA1BP2	MTMR11	ID1	PSMA1	MYO19	TMED3	ANLN	HERPUD1	TMCO1	GMNN	AHNAK	WFDC3	HLA-DRB1	CLIC4	NUSAP1	MIB2	IFNGR1	TFF3	PRDX3	MET	SMOC1	TTLL12	SERPINB1	GADD45B	LSM2	AARS1	PTN	MFGE8	GULP1	ECRG4	GSTO2	SSB	TPST2	RRBP1	RSL24D1	SCGB1D2	TUBB	RAD51AP1	HLA-DRB1	MLLT11	PRDX3	RNASET2	SYT11	PLAGL1	SPDL1	CDK1	SEC14L1	SLC25A5	LSR	ZNF117	REEP4	LAMC2	H1F0	TIMM8B	YTHDC1	MGAT4B	TYMP	AC005550.3	SUGP2	PSMB7	CNN3	TMEM55B	HPGD	TNFRSF21	IGFBP2	TP53INP2	ARV1	CEP350	ARL4A	CD74	RP11-304L19.5	LRRC59	CDKN1A	MDM4	CXCL3	EPHX1	RPS10	VEGFA	NAMPT	WWTR1	RBM25	H2AFX	AKR1C3	PRDX2	FAM214A	CTSE	ERH	WBSCR22	ISG15	PDIA6	CRIP1	CDK5RAP3	DNAJB9	MISP	SLC25A6	POLD2	WDR60	HERPUD1	TFF2	SYF2	NME1-NME2	KDM7A	CRISP3	TGFBR2	RARRES3	FAM195A	MUC13	NFATC2IP	CBX5	TPD52	KRT16	TMEM98	PTGS2	RALA	KRT16	MDK	RARRES1	PTMS	FXYD3	KIAA1199	GS1-251I9.4	POLR2I	MRPL49	MGST3	PADI1	TCEA3	PLA2G10	PRDX2	MLLT10	RPL7	RORA	C9ORF142	ERAL1	CCL4L2	ACSL1	DPCD	PRAP1	CAMTA1	GCC2	PRMT2	ATP5B	ATP5O	CKAP2	ONECUT1	CFDP1	AL928654.7	CHMP2A	RPS27A	HNRNPA2B1	SSR4	MRPL15	HIST2H2AA4	CBX1	SPCS2	CAPG	ADH1A	NDUFB2	UBE2B	NOP56	ZNF330	STMN1	HN1	LACTB2	CASP6	OIP5	RARRES2	CHCHD1	SGCE	PRR13	CKLF	ETV5	PRDX2	TSC22D2	RBCK1	PPIP5K2	SRM	EBP	TSC22D3	C1R	VDAC3	GSTP1	MRPS2	PHF10	ETS1	HEPN1	ANGEL1	SLIT1	RND3	VKORC1	THBS2	SRSF7	CSTF3	PMP2	SPNS1	TSSC4	HAT1	UBE2L6	PDE4B	UXT	EEPD1	ZFP36L2	SHMT2	LINC00263	2021-03-06	ZNF460	IFITM10	ABCC8	TUBB	ALDOC	CXADR	GATM	SGK1	C9ORF16	AKAP7	NOP10	RABL3	HTRA1	FLYWCH2	RHOC	NUP35	USMG5	ZNF32	SMARCA1	CAPN3	MOSPD3	TMEM9B	COL16A1	FANCI	PMP22	ATIC	CCDC142	FNTA	TMPO	TUBA1A	LINC00338	LINC00263	MRPL14	PIM3	WDR18	HILPDA	MCM5	TIMP3	ARGLU1	CTGF	PSENEN	ATF3	TRAP1	SOD2	CTSS	PSMB1	HARS2	NDUFB1	RARRES3	IER3	IFI27	PTEN	ZEB1	COL4A3BP	LGALS1	MND1	TACC3	MDM4	PMAIP1	MORN2	SAMD4A	ZNF622	SLC12A2	AURKA	GMNN	BPGM	EXOC3	HS6ST1	CCDC85B	ZKSCAN1	PCDH9	NDC80	KIF15	CAMK2N1	MCM6	PEAK1	LYST	TSC22D2	CDK1	PPP2CA	SMC2	KRT15	SPC25	STMN4	CD164	HAUS1	ENAH	CDC45	CAVIN1	ADCYAP1R1	PGAP1	LYST	CEP55	UXT	IFRD2	CENPW	WDHD1	ZC3H12C	SPARC	ANXA1	NDC80	ASNA1	CD9	CBFA2T2	STRA13	CCNE2	SGOL1	MBD6	HLA-A	TRPM3	KLF12	STRA13	CNKSR3	CENPA	ENDOD1	ARL6IP5	DEPDC1	PEA15	CLIP2	RP11-849I19.1	SEC61G	RRM1	TFRC	USP1	MAP3K1	BUB1B	ARL4C	LINC01551	HMGB3	TMEM132A	HMGB3	TNC	SPC25	HIST1H4C	OGA	PLA2G16	LARP6	FANCA	LEMD1	ANXA1	ATCAY	STMN2	MCAM	TUBB4B	CCND2	CDCA8	RNH1	TRAF4	GPATCH4	CEND1	CRYL1	IFI30	RFC4	CNN2	IFIT1	PVT1	TRIP6	RFC3	NDC80	SLC25A29	DNAJC9	AAMDC	PSMB10	NR4A1	KCNIP3	TIMP1	NCAPG	POLA2	TRO	MOB2	IGFBP3	RBP1	SLC1A4	LY6H	LMNB1	RHOG	CISD3	UPP1	IGSF21	FOS	SHCBP1	TMEM176B	IGFBP2	AVPI1	ACOT1	ZSWIM7	ST6GAL1	DAP	TCN2	RIT2	SCG5	DDX39	TUBB4B	GPX8	EMID1	DCXR	SPC25	ELOVL1	MAP3K13	GAPDH	RHPN2	SGCB	AC073529.1	CAMK2D	EBF3	ASXL3	CD44	PCDH9	MT-CO2	AHCYL1	SLC6A11	ADCY3	LSAMP	PAK3	SORCS3	PPM1E	ANOS1	MT-ATP6	KCNIP4	AC084032.1	ASPN	PTPRJ	AMER2	LIX1-AS1	C21ORF62-AS1	DLX6-AS1	C2ORF72	ACTN2	RPL18	FANCA	PPP1R9A	AL353784.1	SLC24A4	MT-ND4	BCL6	FAM107B	CTNNAL1	AC109466.1	TFDP2	PCDH7	AQP4	GPR158	ADCY3	G2E3-AS1	PDE3A	SIMC1	TMLHE	HNRNPA1	GLCCI1	ACTR3	PRAG1	DYNC2H1	POLQ	WWTR1	GLCE	TENM4	DNAH7	SLC22A23	MTSS1L	CEP135	CRB1	HTRA1	RBPMS	TNR	MRFAP1	CACNB2	FAM182B	AL359706.1	GALNT15	AC098829.1	DCLRE1C	KAT2B	F3	AC009264.1	DYNLL1	CTNNB1	GRIK2	EML6	LRIG1	RFC3	MARCKS	AC011092.2	SH3D19	DLG2	POLQ	PLXDC2	PTCHD1-AS	CACNA1C	SRRM2	NTNG1	SLC25A25	SNX3	VIM	SMOC1	JUN	ACACB	AC090579.1	LGALS7B	RMI2	EHBP1L1	ERRFI1	LTBP1	SLC34A2	LAD1	GANAB	SAT1	IGSF3	C4ORF48	GGCT	ATP2B4	SERPINB3	RPS2	FOSL1	IGF1R	SPA17	LYPD2	GPC1	RAPGEF3	NUSAP1	GJB2	DNPH1	WHSC1	S100A9	SLC2A8	NDRG2	LTB4R	KRT80	LEMD1	MRPL11	SLC25A1	SERPINE1	CKS1B	DCTPP1	PARK7	FKBP9	MDM4	INSIG2	TMPRSS11D	CDKN1A	MT2A	HIST1H4C	SYT8	CLU	PRDX4	ISG20	KRT23	COL7A1	ITGB6	UBE2L6	MRPL17	TUBA1B	TP53BP2	GCNT3	ATP11B	DNAJC9	FCGRT	KIF11	AVPI1	SLFN5	TRIP13	DCAF13	SAT1	SPSB3	FGFBP1	ODC1	ANKLE2	QSOX1	S100A8	TAOK1	PSMB9	SERPINE2	NEK2	BCAR3	PKMYT1	PRNP	STMN1	TXNIP	SIVA1	ATP6AP2	BIK	CCND1	ZFP36L1	RACGAP1	RP11-338I21.1	TPBG	HLA-A	MTHFD1	AMD1	NEK2	COL18A1	ZCRB1	ATF3	MCM4	CSTA	C1ORF56	MT-ND6	SMC2	TCF4	THUMPD3-AS1	MYH14	NAA10	GNG4	CYBA	MYL12A	IFITM3	GPATCH2L	PER3	SERPINB9	FUS	TENT5A	TPI1	IFNGR1	PCK1	PTTG1	AURKA	KMT2C	APOA1BP	BPGM	E2F1	FOSB	SORBS2	SPRR1A	MAL2	TNS4	HBP1	SOCS3	LYPLA2	MRPL12	HELLS	SMC4	PSMA4	CSNK1E	PLK2	TMPRSS11E	CCNB2	MXD1	TSPAN3	KIFC1	ASS1	ATAD5	RCN2	KDM1A	SEC11C	DBF4	OLA1	ANAPC15	DST	MX2	LLNLR-245B6.1	SAMD9	TMEM106C	APOBEC3A	DEPDC1	CYR61	MT1X	RP11-357H14.17	TXNL4A	LBR	CAPNS2	SPRR1A	ZFP36L2	RFC2	TUBA1C	RPL19	LGALS1	KIF23	WDR76	PVRL4	ZKSCAN1	ISG15	C1R	PPP1R10	SERINC2	RACGAP1	CDH3	TRA2A	RNASEH2A	DECR1	CARS	CXCL2	KIF2C	KRT80	DNAJC9	SFN	CASZ1	CCDC167	TUBB6	PRPF4B	RRM1	BNIP3	PHLDA2	DLG1	ORC6	CDCA8	IDO1	SLPI	IFIH1	EMC9	AP1S1	MYLIP	SIVA1	MIB1	C15ORF48	AK4	MPC1	SERPINF1	KIF20B	POLR2H	TOB2	IGHG1	CDKN1A	RPL24	USMG5	RNH1	ABCA8	TRIM14	PRDX2	NOV	NDUFB8	RCAN1	ACAT2	LOH12CR2	BAIAP2	NEAT1	RPLP0	CCL2	RPL11	IGFBP6	HLA-DMA	FBLN5	TOMM5	SPARCL1	RPL23	DNAJA1	IDO1	IFITM3	ANAPC5	RPS19	SGCE	PIGY	DNAJA1	RPS8	LINC00507	HLA-DQB1	CALM2	PDLIM5	NDUFA8	C1S	PLA2G4A	TCEAL7	ARHGAP19	UXS1	DHRS3	MALAT1	EIF3E	RPL30	THY1	TMEM126B	PLEKHM1P	RPL37A	PSMD4	TAF1D	VDAC2	ID3	SOSTDC1	SRSF7	EMB	PSMB9	RPS13	A2M	RMRP	CYC1	RPL18	PON2	LOC220729	SRSF2	A2M	NGDN	MPZ	TMEM120A	OSTC	TGFBR2	COL4A1	EGR3	NEDD8	RPL13A	ZFAS1	SNX2	TMEM98	FLRT3	EGFL8	EIF3M	GSTP1	ARRDC3	TSC22D1	RPL9	RHBDF1	MYL9	TMBIM4	SSR4	TOMM5	VIM	KLHDC2	TTC8	C1ORF198	ARFGAP1	ACLY	NFKBIA	NASP	KCTD13	OR4N2	PHTF2	GATM	PSMB3	MPC1	MED30	PDCD6	CST3	ACTL6A	CD99	HSPB11	USMG5	SCP2	PRPF31	DHRS1	SRGAP2C	NEK5	CTSF	DYNC2LI1	FEM1C	MRPS24	RUSC2	TUBB	TEX30	AFG3L1P	HAT1	SPON1	CBR1	CTGF	BLVRA	GATM	SERTAD1	DLL1	FAM162A	RRP9	CDC7	NDRG4	CST3	PTPRN	PHGDH	EPN2	RAB33A	POLR2I	VTI1B	STAG3L2	PSMD6	TRIB2	GRAMD3	TSPAN7	RIMS1	ETS1	CLU	AK4	RP4-555D20.2	SAE1	MCL1	LINC01122	PPP1R9A	LSAMP	DPF3	GPR158	PDE8B	ANKRD28	CDH2	GATS	TNC	BNIP3L	IGFBP7	CLSTN2	EPB41L1	GSG1L	BAALC	C10ORF90	LUZP2	SLC25A3	PHACTR1	LRIG1	CNTN5	RPL7	SHROOM4	POU2F2	CLDND1	ANKRD44	PTCHD1-AS	NASP	HS6ST3	TMTC4	SEZ6L	ITPKB	GNG7	HS6ST3	ACSS1	MAPK1	RGS17	SPC25	SPCS1	SRSF3	PDIA3	MT-ND5	MPG	GOLGA7	KLF6	TMPO	MGST1	GSTP1	TMEM50A	RPL22L1	HNRNPU	PRDX5	KTN1	ATP5B	H2AFY	RP11-25K19.1	PPP2CA	NEAT1	RPL7P9	RP11-543P15.1	PET100	HSPB11	FKBP1A	EIF4A2	PRR13	ATP8B4	CKS1B	RAC2	CHCHD2	NFE2	COX7A2	ZFAS1	LAPTM5	RP11-234A1.1	LAPTM5	TRA2B	UGP2	HSP90AB1	DDX39A	SRSF5	SHFM1	MORF4L1	SLIRP	PRR13	RP11-386I14.4	DEFA3	RPL9P9	SNRPE	PCNA	RPL13AP5	RPA3	ACTB	MIR223	WDR83OS	TPM4	MRPL51	PHB	MRPS21	RPL6	AC007969.5	PGD	EMC4	DUSP1	TYROBP	YBX1	COX6C	RPL22	RP11-543P15.1	UQCRQ	UBE2D3	UCP2	MRPL51	WDR83OS	ADRM1	CNN2	TMA7	PSMD4	HLA-B	RPL10AP6	CFD	FOS	MPC2	S100A6	SF3B6	PPIA	NOP10	EDF1	NDUFB9	HMGB2	CD99	SNRPE	COX7B	GYPB	NDUFS5	FCER1G	COX7C	ATP6V0E1	ATP5A1	MT-TP	SARAF	NDUFC1	MPO	RPS2P46	CEBPA	SH3BGRL3	LRRC75A-AS1	SCPEP1	ELANE	TMEM59	ALG13	PARK7	HMGB1	ENSA	SYNGR1	FKBP3	EIF4G2	MRPL52	CTSG	UBC	GTF3A	MT-TI	IFITM3	PGD	PPIB	MS4A6A	TOP2B	COX6C	SH3BGRL	SRSF11	ATP5J2	PRNP	EGFL7	CLTA	ENY2	ROMO1	CD53	NUCB2	SCPEP1	FUS	TOMM7	TMA7	DUT	CALM1	LRRFIP1	ATP8B4	TMA7	TCEB1	MIF	ITM2B	HSP90AA1	SNCG	POLR2J3	MLPH	ATP1B1	NUCKS1	LACTB2	TSFM	TANC2	CCDC58	SMIM22	RANBP1	STT3A	EMP3	DDX17	CEBPD	GPN3	NUDT3	S100A10	ATRX	SAE1	KYNU	ARID4B	GPI	CNIH4	DSC2	NRBP1	SHMT1	TMEM63A	POGZ	ANKZF1	ANXA4	PNISR	CXCL16	CISD1	ANKRD37	GTF3C5	SLC3A2	B4GALNT3	N4BP2L2	IGF2R	NCOA7	PTGES2	C7ORF50	SRFBP1	ENAH	STOM	NSA2	PLK2	WSB1	CCDC167	TM9SF3	MSLN	TMEM50B	ERP27	TXNDC11	HSPB11	MSLN	TIMP2	NR3C1	ALDH7A1	CXCL17	FGG	UBXN11	CCND1	LTBP4	C9ORF152	SZRD1	CLDN18	YPEL3	DNAJB1	ATP11A	CCNL1	TMEM101	FLNB	SLC44A4	SLC9A3R1	LDHB	CCL2	GALNT10	PDLIM1	PTGS2	AKAP13	SLC19A2	EIF3F	NUDT4	NPTX1	SFTPD	TP53I11	GDF15	NDUFS7	ARRDC3	CDK2AP2	RAB11FIP1	BIRC3	TRIM2	TNFRSF12A	SMCO4	VPS13C	NUPR1	PHAX	PERP	DEGS1	TTYH3	GIPC1	LAMP1	RGS2	CSRNP1	B9D1	PMM1	TMSB4X	SCGB3A1	TMEM256	CCNL1	CAMK1D	STMN1	IRS2	SDCBP2	HLA-DQA1	MPC2	ABO	TXN2	SCNN1B	ADGRF5	ANXA5	AGR2	PLA2G10	GADD45B	ADH5	FOXJ1	TMPRSS2	KLF4	HSPA5	KRT8	MDM2	SLC44A4	SEPP1	NAMPT	FMO2	TRAM1	KIF20B	GAP43	TEDDM3	IFITM3	EREG	SOX9	EXOC4	RPL22L1	ATP11A	PLGRKT	PDLIM3	PAM	DPY30	RALB	PLCB4	IRS2	RNPC3	ENY2	CBWD5	MUC1	GLUL	SMCO4	PCF11	MYDGF	CCDC74A	FNDC3B	FAM107B	NIT2	SERPINF1	C1ORF186	RNF187	IFI16	TM4SF5	HIBCH	TNFAIP3	CTCF	JUN	MSRA	FLNA	TXN	IER3	MMP7	LBR	FOXC2	ID4	C11ORF54	ZNF83	CHPT1	PODXL	PTN	MET	PTDSS2	ANXA13	PPP2R4	SLC4A1	DDIT3	BC032903	NR_001564	RPL13A	CR620595	HIST1H3H	LOC729416	CEACAM4	SLC38A5	VANGL1	SMYD3	CHD7	CDKN3	MCL1	SNRPE	IGFBP7	TIPARP	EIF1B	RP11-169K16.8	GGCT	TIA1	TIMP1	SLN	RP11-51O6.1	RAP2A	SDC3	TROAP	LINC00461	RPL13AP25	SLC1A3	QKI	CKS1B	GGH	NOP10	RRM2	DDX17	COX5A	CA2	SOX9	RPL14P1	EIF4A1P10	RPL39P3	KIF1B	NNMT	GFAP	ID4	NR4A1	RPL24P4	SETD5	RPL21P39	TUBA1B	ATP1B2	PMP2	HMGB1	RPL36A	DLL3	RCC2	BUB1B	YWHAG	SLBP	SOX9	FAM84B	RPA3	PSMC2	PLXNB2	CDHR5	WNT7A	TGM2	OLA1	PIEZO1	CENPM	MUC5AC	MUC4	PLK2	CSNK1E	JAG1	RNASEH2A	APEX1	PRSS8	LAMC2	DDIT3	SBDS	SKA2	GPR110	LAMTOR1	SERPINA1	AHSA1	ABLIM1	NUDT1	JUN	RSL24D1	SLC25A11	ABRACL	RP11-640M9.1	CAV2	DNPH1	LMO4	LAMB3	CCDC34	USP53	MT1E	NEAT1	DEPTOR	CCDC34	ABHD11	RARRES1	TM2D2	SLC16A3	FOS	GSTO2	NUDT1	SERPINA1	FCGRT	SLC6A14	PDLIM2	CLDN2	SNRNP25	DEGS2	S100A4	PIGR	SULT2B1	CPD	GPRC5C	NMU	CAPS	DNAJB9	RP11-345J4.5	MPRIP	NUCKS1	SLC16A3	REG1A	PPP1R1B	SNX9	MMP7	IFI6	BPTF	PLBD1	MFGE8	RRM1	SLC16A3	ZNF652	NOB1	ABHD14B	BHLHE40	FABP1	FOS	CENPK	PHLDA1	TUFM	DBF4	ALDH2	MT1A	TNS3	SLC22A18	SERPINF2	PER2	UBC	HSD3B7	GOLGB1	GPX4	ISOC2	TSC22D3	TM4SF18	SERINC2	C12ORF57	CISD1	ZNF622	CTD-3252C9.4	SOD2	RHOC	SSB	CLDN4	HSPA13	PART1	HMGN2	HMGB1	ERRFI1	DAZAP2	CD68	KDM6B	C1R	FKBP5	RSU1	HMOX1	DNAJB1	PDIA4	MESDC1	HOOK2	PDZK1IP1	MYC	MT-ND2	USP22	C11ORF1	HEXA	MXI1	HINT2	SERPINE2	ANG	MKNK2	CTNNA1	GAL	FANCL	UBC	CCK	TROAP	EIF4G1	GOLT1B	C1R	MUC20-OT1	HSPA5	CDT1	TNFRSF4	MAP1LC3A	SGO1	ZWINT	ZFP36L2	USP22	MGP	PHOSPHO1	FSCN1	CDCA3	MCM7	A2M	APC	HSPB7	MATN4	HOTAIRM1	FSTL1	CD24	HMGB2	KIF23	ZNF581	MYLK	TSC22D4	STC2	SETD5	GLIPR1	CCDC18	TUBB4B	GRPEL1	BDP1	PDGFRA	OMD	C5ORF38	CAPS	MMP23B	ARGLU1	FSTL1	KIF20A	PBK	ITGB3BP	ANO5	MYH9	DDIT4	YY1	JPT1	HEBP2	SPC25	DLX5	PSMD3	ZPR1	NRDC
