## Supplementary Table 2 for "The transcriptional hallmarks of intra-tumor heterogeneity across a thousand tumors" (part 3 of 3)

### Sheet: Robust NMFs (continued)
PRPF4B	PDLIM7	VIM	AHCYL1	ZBED5-AS1	SLC27A3	EIF3K	MAGI3	PHLDA2	MELK	NAMPT	ZNF140	KIF20A	NFIL3	PHF19	ZWINT	ARHGAP11A	CDV3	KDM6B	LUM	PKM	LINC01139	HERC1	CIT	ARMCX3	RPL17	SYNE2	RBIS	CENPW	CSPG5	GGCT	TNFAIP6	CDC5L	SCD	PARK7	NR4A1	RACGAP1	RFC3	TM9SF3	DDIT4	LMCD1-AS1	FAM3C	KIF22	SSBP4	CCDC14	TXNDC17	SYT4	SCGB3A2	SCG2	MUC20-OT1	RPL27A	HSP90AB1	WDR60	TMEM59	RPS25	EZR	PCBD1	HSF4	PNRC1	PGF	RPS25	TMEM176B	DHCR24	GDF15	SNRPD1	PSMB3	ASRGL1	ATP5PO	GALM	SNRPF	RPS7	SEMA4B	NFIB	SRSF4	CCNL2	CTSD	CCNL2	SPP1	RPS25	LDHB	DUSP1	NDUFC2	USP1	H2AFX	FHIT	RP11-347P5.1	HSPA9	MYL12A	NEAT1	ARPP21	CLSPN	TUBA1C	CDK6	PCDH9	ADD1	TOMM40	MDK	COTL1	H2BFS	ECM1	AP005530.2	BANK1	C19ORF48	FKBP2	GMNN	WSB1	SLIRP	KIF22	HLA-DQB1	PCDH9	GRAP	CORO1A	POLD2	SMIM14	BCL7A	USP1	BDP1	NDC80	CLEC2D	DPEP1	HMGA1	SPTBN1	MX1	CDCA8	RPA3	GOLGA4	AIF1	GABPB1-AS1	NDC80	CDC45	DDX3X	ZNF423	EIF4EBP1	COMMD7	DNAJC9	SERPINB1	TIMM13	LUC7L3	C16ORF54	FXYD2	BIN2	DUSP6	GPSM2	SNHG9	SELENOT	TACSTD2	MCM3	MYC	CYP2S1	TNKS1BP1	FAM111A	CEP57	FOXE1	YPEL5	EPB41L2	ATP2B4	GJA1	PBX1	PLEK	PWWP2A	ARL6IP6	ZWINT	IFI44L	TSC22D4	CSE1L	TINAGL1	TPM4	AAMP	RNF19A	PGAP1	IFI16	ALG5	CENPU	SDF2L1	CDK5RAP2	GNL3	CNOT11	KIF20B	PSAP	NEAT1	KIF2C	TRIAP1	TPM4	ESCO2	SRGN	MYDGF	P4HA1	SYNE2	ZGPAT	MRPL47	SMC2	MT-ND4L	CEP55	EPRS	HMGB2	KRT5	SRF	IGF1	SLC5A3	FSTL1	USE1	SERPINB11	PTGS2	UBE2S	ATP1B1	LIFR	ARL5B	ENOSF1	NDUFAB1	SF3B6	CIB1	WEE1	BAG3	ARHGAP28	MIDN	COMMD1	ALKBH2	KDM6B	ILF2	KIAA1462	VPS29	EXOC7	ZFP36L2	NDUFB3	PHGDH	IRF2BPL	APEX1	DHRS7	HSD17B10	ATF3	PRPS2	FOSL2	PPP1CC	BMPR1B	ID3	LDLR	HSD17B10	CD320	ZNRF3	C4ORF48	RAB6A	PVRL2	HSPH1	NOP16	FRMD4B	SLC43A1	NANS	AMACR	CYR61	NIT2	SOD2	GALNT11	MSMO1	POLE4	UBE2L3	TRA2A	FAM107B	MB	HSPH1	POLR2G	BCAT2	TSPAN8	MT1F	LENG1	RAD54B	DDIT3	PGAM1	HLA-DQB1	ORMDL2	EDEM1	TMEM106C	ZNF432	LGALS3	RNASE4	MUCL1	CHEK1	ANP32E	RAB25	DTWD1	SMARCA5	TUBB	PEA15	TOP1	GANAB	OPTN	PTBP3	PSMB2	PTBP1	STK24	PPIL1	TRAPPC8	RHOQ	LY96	NCAPG	AC104563.1	HMGN1	HSPD1	RPL35AP21	SNHG6	LGALS1	TMEM203	EIF2S2	CENPU	APBB1IP	TUBG1	ITM2B	IFNAR2	SNORD21	TMEM156	YBX1P2	AL133467.1	SPCS3	C6ORF48	AC068724.1	COMMD3	AC009779.3	ROMO1	SNORD50B	AC015911.1	IGHGP	ZFAS1	CCT7	UCHL1	BUB1	H2AFZ	CEP85L	AURKAIP1	BTG1	RNF26	HMGB1	HSP90AA1	PPIB	ADD3	IGBP1	CALM3	HMGN2P6	ALG9	HGF	CCPG1	PSIP1	EIF2A	AL450405.1	TUBA4A	DNAJB6	RPL5P34	ARHGDIB	CCDC86	CEP290	CSDE1	NAA38	IGLC5	MRPL1	RPS6P25	MRFAP1	CASP10	SKA2	C12ORF45	IRF4	BUB1	NDUFB4P12	CHAF1A	UBE2L6	SNORD83A	GOLGA4	PGRMC2	RRM1	ATF5	MIA3	CALU	GRHPR	SNORD36B	MAPKAPK2	MED13L	COPB2	RAD21	VPS13C	ARL6IP4	PABPC3	EIF3K	CORO1C	HAX1	TMED4	CAP1	GOLGA5	VKORC1	RBX1	UQCR10	OPA3	PAF1	PGK1	BUB3	PDXK	GPRC5D	TSPAN3	EIF3E	CPEB4	TMEM106C	RPS7P1	SLTM	ATP5I	FICD	AKAP9	CD164	NDUFA13	RPS21P4	PIM2	PDIA4	AL031727.1	SNRPD1	PSMB4	DDX42	H2AFV	DSTN	TAPBP	GFPT1	AL139100.1	XPO1	TXNDC15	SYK	MIR7111	XIAP	RFC1	ARF1	INTS8	PRCP	GLCCI1	AC131235.1	SHMT2	GNG7	DDR1	HLA-DPB1	YRDC	JUN	DPYSL3	MPZL1	PMP22	CKS1B	MAD2L1	PLPPR1	CSNK1G2	SLC2A4RG	NREP	PHKG1	GTSE1	VIPR2	JUN	LAMB2	NREP	TUBA1B	PGK1	ARL4D	CDH2	BBOX1	PLS3	MARCKS	CCT5	ASIC4	CCDC34	LUC7L3	PIAS2	TCEA1	PLTP	ANXA1	GPR183	SNAP25	PRAF2	CENPQ	RAB33A	FAM213A	PDGFRA	SRPX	KIF9	CEBPB	CRNDE	CD68	RNF220	INTS6	CDKN2C	AURKB	B2M	CENPA	NNAT	PDLIM4	MACF1	HSPD1	TNS3	TSPAN7	PTAR1	STX10	CAPN2	NUTF2	POLR2F	ARHGEF2	KNSTRN	WDR34	C4ORF48	NAMPT	SEC61G	PON2	CDCA3	WTAP	PLAUR	NT5DC2	KLF6	MYDGF	GPRC5B	NFKBIA	TMEFF2	CRMP1	TACC3	RFC2	S100A6	BCL7A	SOX4	GSTO1	C4ORF27	CLDND1	DDX49	PSAP	GADD45A	MRPL51	TUBB4B	CNP	IDH1	WDR34	TERF2IP	TACC3	CENPU	METRN	SOCS2	DSEL	PES1	SAT1	NME3	SPC25	GATM	SLC25A37	RAB33A	EDNRB	HSPB11	ZFP36L2	PARP9	RFC2	ZNF331	TLE4	RPL36	RFX3	NEFH	FERMT2	EIF2B3	TARSL2	G2E3	SENP5	PIGBOS1	LOC283683	IFIT3	LXN	EMP1	MCM4	NEDD9	SLC7A3	CAMK1	VRK1	TRIO	RNASE4	TTYH3	NR4A1	RUNX1	AP2M1	LYPLA1	LRRC59	MCM4	ABHD4	TNKS	PLOD1	NDC80	DUT	EIF2S2	SYNJ2BP	NXPH4	RAB5A	IER2	SNCA	NUDT1	SEZ6L	ERAL1	ARRDC3	CPNE4	CTNNAL1	KCTD16	RHNO1	ADM	PKMYT1	SMIM4	RC3H1	RP11-553L6.5	HELLS	LMAN2	CCNL1	TRIB2	FAM43A	PYGB	HIST1H4C	ICA1	RND3	SIGMAR1	NDUFV2	NCAPD2	RAB3B	SGK494	DENND5B	RASD1	CDC20	RRM1	LRRC75A	PSD3	IK	ANP32E	CLK1	TMED9	CISD3	ATP6V1G2	DHX40	RAD21	MKI67	BTBD3	TMEM33	HSPA1B	EMC7	RBM3	CCNA1	SNHG19	ANKRD11	RNASEH2A	C6ORF1	POLR2G	STAT3	AKT1	NFKBIA	HELLS	PPP2R5A	TMSB4X	PSMD4	SUMF2	CSRP2	HLA-B	DONSON	TOB2	C1QBP	C12ORF75	NEAT1	TNFAIP3	APLP1	PRPF8	SMC4	CDKN2AIP	LDOC1	HMBOX1	CDCA5	APOBEC3H	TAF9	STAT2	RGS16	APOD	CENPL	TCEAL4	KIAA1683	EDIL3	RAB13	CD82	ID3	C19ORF48	CCDC167	MTFMT	AQP1	TPPP3	PHLDA1	MRPS35	CCNE2	H2AFZ	MEIS1	PCDH15	THY1	COG5	ACBD6	RASSF1	TMEFF2	CDC42EP4	SNRNP70	BRIX1	RFC3	C3ORF70	LOC100132247	VRK1	H2AFV	B3GNT1	LPP	RPL13AP5	IGKC	DERL3	GUK1	BEND2	RPS18	PDIA4	LILRB2	IGHV3-21	SLC6A9	LAPTM5	HAGH	CTSS	MNDA	TUBA4A	ANK1	LGALS1	DERL3	NDUFB11	MKRN1	YWHAQ	SYTL1	CCSAP	VAMP8	XPO4	ZNF106	ANXA2	HIST1H4C	UQCRHL	ZDHHC20	KCNQ1OT1	CAST	NSA2	PAIP2	NUCKS1	TNFAIP2	TNFSF13B	UQCR10	FLT3	FCGRT	LCOR	TOMM6	SCHIP1	GUCY1A3	CDCA7	CD63	C19ORF70	LMNA	PDS5B	PRKACB	CTSH	SAMHD1	OGT	DAD1	SGO2	MED4	PHIP	NUFIP2	SNRPE	TFPI	ARL6IP1	MMRN1	CD53	EBPL	LINC00342	UTP6	CKS1B	MDH1	S100A11	EGLN1	BPTF	GPCPD1	ITSN2	GGCT	CKAP5	IRF1	LOC100288203	NAMPT	IQGAP1	SVIP	SAMD9L	NDUFB3	MACF1	MOSPD2	NEAT1	TTK	PRIM1	SPN	CTSH	S100A6	PPIG	ZFAND1	EREG	NDUFS5	CRIP1	TOMM5	CENPW	RBBP6	ANP32E	CD44	MDN1	PYCARD	SMARCE1	PSME2	FCER1A	PECAM1	PKM	DHX36	TMSB4X	GOLGB1	CELF1	CD69	TUBB	MCM4	LIG1	HLA-DQA1	MGEA5	HIST1H2AM	SNRPF	RPL22L1	GINS2	ETS2	EVI2B	ETS2	POLR2E	CDCA7	NDC80	SLIRP	KIF23	GOLGB1	PCLAF	NDUFA11	BDP1	CTNNAL1	MT1X	SPTSSA	CRELD1	LAMB2	ITGB1BP1	AIMP2	IFI44	MXRA8	ARHGEF12	JPT1	HMGB3	PCOLCE	SDC2	DDX17	RPL22L1	TCIM	H2AFV	CLMP	LMNB2	PHLDA2	DST	C1R	METTL26	LONP1	ITPRIPL2	SGK1	FABP5	IGFBP5	PDS5B	BCAR1	SULF1	MCM7	KLF6	NDUFA6	BAMBI	SRGN	SUSD3	HNMT	ICAM1	AURKA	PEG3	FADS3	SPON2	STAT1	TACC1	CMSS1	TK1	C15ORF48	PIK3R3	NCALD	EGLN1	ANP32E	THBS2	SERPING1	GLO1	HLA-F	LYPD3	NSUN6	HELZ2	CKAP2	UBE2C	GPATCH2L	H2AFX	NFKBIZ	TUBB	DAD1	STX3	RPA2	CETN2	AK6	ZWINT	RPS2	RHOA	USP15	POP5	NFIA	TXNDC17	RPA2	CDC42SE2	TRAF3IP3	CAPNS1	IDI1	MRPL28	ATP5O	EIF1	IGLL1	CALCOCO2	MCM7	TSPO	ECH1	AEBP2	TUBA1C	ID1	UQCRC1	COX7C	NDUFB3	BZW1	EIF3G	RTN4	SIVA1	POLR2C	COA4	RASSF1	POLR2K	HAT1	PCNA	PHPT1	VKORC1	CNOT7	ESD	FEN1	COX5A	LCP1	CORO1C	UBE2V2	LOC101927497	IL2RG	SOD1	LSM3	C19ORF48	CD36	MIR6723	LRRC70	RPA2	FAM96A	EIF3K	HLA-B	MGST1	BST2	HMBS	BCKDK	CEP70	CKS1B	UQCR10	ASB8	RGS18	NANS	TSC22D3	PSMB3	ZNF207	GTF3C6	UBE2E1	DCTPP1	SBDSP1	COQ3	PA2G4	HLA-DRB5	PGD	SNORD44	UQCRFS1	VPS25	FBLN5	SDCBP	CTSH	OTX2	CSRNP1	HLA-B	MDH1	ZMAT1	RPL30	ITM2B	CSTF3	RPL6	M6PR	TECR	POLR2G	L3HYPDH	NBPF24	SLC41A1	TCEA3	MLC1	C16ORF13	DDX47	COPS4	TAGLN3	EDNRB	LYRM5	C6ORF118	MRPL15	LOC100131257	KLC1	LRRC48	EEF1B2	HMGN4	VIPR2	RSPO2	DHRS7	TIMP1	LBR	HARS	CCNL2	ECH1	ROPN1L	PAFAH1B3	EGFR	STMN1	PSMC3IP	DDIT4	WDR1	MAP1B	BGN	FAU	HLA-DMA	CSRP1	CDK2AP2	SELENBP1	RPS28	IFT46	DUT	ARNTL	SNORA70	UQCRH	TMEM254	GFAP	GNL3	ORC6	TMEM231	ATP5F1	RPL41	HMGN1	METTL17	AUP1	FTX	RHBDD2	CD9	ATP6V1G1	H2AFY	RPS19	TUBA1B	PCDP1	OAT	EFEMP1	GEM	SAT1	DUSP1	SRPR	PCDHGB7	POLD3	GDPD2	LAMA5	RANGAP1	COX5B	ATP5J2	NFASC	PHGDH	MCM3	RTN1	TFRC	SCPEP1	IGFBP5	SQSTM1	HEPN1	CRB1	LOC643037	MRPL15	LRRC46	GFAP	ETHE1	SNHG8	SMC4	WDR16	NEU1	NPDC1	MRPL32	FABP5	TMEM170A	DDX39A	SREK1	NOP10	FRZB	EZR	RFC3	GABRG2	TALDO1	EIF2S2	IFI44	MPST	POLA2	TAF1D	MZT1	UCP2	PHGDH	SEC61G	BNIP3	TCEAL5	HK1	OST4	MFAP4	POLD1	CCNC	MCM4	H2AFZ	KIF11	CCNT2	HIST1H1C	TIPIN	EPB41L4A-AS1	H2AFV	UBE2T	ZWILCH	TMED1	DPYSL3	THEM6	ZNF3	CDCA3	VIM	ASF1A	GABARAPL1	DBI	CENPK	SKP2	ELOVL5	UBE2E3	MELK	S100A6	LPPR1	ROCK1P1	PFN2	HERPUD1	ARL6IP6	NDUFB9	ATP6V1B2	ATP5J	TPX2	SCD5	GABRG2	DOK5	SMC4	HELLS	IGFBPL1	C12ORF45	EPB41L4A-AS1	SPCS1	UBE2E3	TBC1D5	FAM64A	CDCA7	ARL17B	CNIH4	CELF4	RRM1	RPS27	UQCR10	PTTG1	CTSF	PTPRN	TPH1	RPS28	DUSP10	LPPR1	KLC1	MFAP4	H2AFY	EPB41L4A-AS1	STARD3	TOMM22	MCM5	MZT1	GAP43	SNHG8	BSCL2	PNKD	RRAGB	NMU	CDCA7	KIF2C	H2AFV	GOLT1B	SERINC3	CD320	AMBRA1	PSME1	CHGB	KLF10	DCTPP1	CKS1B	MCM6	MAP1LC3A	SNHG3	HIST1H2BD	ZFAND6	FLRT3	NEK2	CDCA5	MAP1LC3A	PHGDH	BANF1	VSTM4	DYNC1I1	CDC20	STARD3	LINC00493	SOSTDC1	USMG5	NEUROD4	LDLRAD3	MRPL13	ATP5L	SDCBP	MRPL3	KIF11	CDC6	MRFAP1L1	CDK2	CNIH4	DCN	DNAJB9	GRB2	GAP43	CNTNAP5	BEX4	SNHG6	CD320	MCM4	IAH1	WRAP73	EMC4	MMADHC	C3ORF58	TGFBR1	TUBB4B	HMGB3	SIVA1	RPL29	TRIM9	C14ORF2	SELK	DNAJB14	DNAJC9	MORN2	ARL6IP6	ECT2	PPIF	MAP1LC3A	KDM7A	CYP1B1	KIF18A	LOX	SLF2	HIST1H2AE	POLR1E	LOXL2	POLA1	KHK	MSMO1	CHD4	SAT1	HSCB	CDCA2	COPB1	YRDC	NCAPG2	PARP1	ECT2	HIST1H2BC	1700123O20RIK	ME1	FAM136A	RFC3	SFPQ	ARID1A	CKS2	TESC	ASCL1	JUNB	LPP	ABHD16A	RAB3A	RAD51AP1	CAD	FAM193B	MGST1	TNFRSF12A	NRTN	TMX4	SPC24	CKAP2	CHD8	GZMA	CCNB2	NEUROD6	CD24	PDLIM1	PLCG1	LGALS9	SQSTM1	HSPD1	MRPL41	RPL29	PDCD10	S100A16	SCAMP3	SDF2	H2AFZ	JUP	EIF3H	HNRNPH3	S100A6	TMSB4X	EZR	PSMC4	GSTP1	GNB2L1	LSM5	ASS1	HSD17B10	MMP7	LAGE3	EIF3I	ARID5B	PERP	MT-ND4	EIF2S1	RBM39	SIVA1	RBP1	MRPL27	FAM111A	FXYD5	CLDN6	TNFSF10	PIM1	KDELR3	WDR3	C1R	UGCG	HIST1H4C	LINC00116	SUDS3	EZH2	SERPINE2	C16ORF80	DAND5	BCYRN1	AKR1B1	MAD2L1BP	NRBF2	FAM111A	CACFD1	CDK1	TESC	POLA2	ETV6	SPOPL	ENO2	FIGNL1	GCAT	POLD3	RTN1	MIS18BP1	ZNF37A	CREG1	PHLDA3	TUBB4B	TRIP6	PTTG1IP	DCTPP1	UNC5B	COL4A1	ATXN7L3B	KIF4A	CHAF1A	SSBP1	PIGY	PRKCA	AC159540.2	ZRANB3	IGF1R	RPS6	NXPH1	PLXDC2	MECOM	ADARB2	ALCAM	BRCA2	PLXNA2	PHACTR1	SOD1	TMEM14A	PVRL3	TPX2	SAR1A	SLC25A46	SPDYE2	ARHGAP11B	ATP5G2	RP11-40F8.2	NASP	TH	MED23	MECOM	CDH12	TEAD1	SAR1A	TPST1	MMS22L	SEMA4D	RPS13	CRMP1	TMEM120B	LPP	RPL34	ARL15	CHGA	IQCJ-SCHIP1	NFIB	CNTNAP2	SGK1	NAPRT1	GMNN	FN1	RAB42	ARHGAP15	C1S	VPS4A	TMEM66	GPRC5B	SERPING1	GPR143	ZNF143	HIST2H2AA3	FEN1	TACC3	GZMA	PNPO	ID2	PSMA1	TNFAIP8L1	PLOD3	MCM4	APLP2	BUB3	DNAJC9	TROAP	SPC25	PLTP	PPA1	SMG1P1	SELK	GABARAPL2	MXRA5	USP1	PPP2CA	CKAP2	CD63	GABPB1-AS1	ATF3	NDUFA5	PPP1R15A	RPL26	SAT1	GTF2B	LOC101101776	RAN	MYL9	CRIP2	RPL31	SNHG8	CXCR4	STAT1	COLEC12	TOB1	RPN2	SIX1	CLDN7	TPM1	KRT8	BICC1	THY1	COL6A2	SDC2	ANXA2	ACADVL	SCOC	CREM	EIF3F	CDKN2D	H1F0	GFRA1	ZNHIT3	MIR24-2	SERPINH1	LINC00116	RPS18	PIGT	IBTK	CD63	PSMB5	ID3	NUSAP1	HIST2H2AA3	EVL	RRM1	PVRL2	COL4A2	TMEM106B	GADD45B	PCMT1	NEDD8	KIF22	DYNLT3	HAT1	CLCC1	CSAD	TCEAL2	RPS15A	RARRES2	EIF1	CPXM1	NDUFAB1	CPQ	MEOX2	SNRPB	DNAJA1	LYPLA1	CD74	RPL12	NFATC2	HMGN1	FSTL1	ZFP36L2	HEXA	RPS19	BUB3	TOB1	TMEM59L	STOM	STOML2	RPL27	TAF9	CMPK2	DNMT1	DSC2	PLEC	TNFRSF12A	DAPL1	SOX4	HIST1H1D	HOOK2	CDCA4	MIR24-2	KLK5	BARX2	ITGA6	CEP55	MARCKSL1	GYG1	RFC3	SLC7A5	PTPRF	ALDH7A1	ICAM1	ZNF750	SMPDL3A	HOMER3	NDC80	CCND1	LPGAT1	ITGB4	CALML5	NMU	WDR34	FZD6	RHOD	NOTCH3	UBE2S	SNAI2	NOLC1	PRRC2B	CDKN2B	GTSE1	MTHFD1	NFIB	PTPRF	NOLC1	PLAU	S100A7	EMC10	GSN	TRMT61A	AURKB	IFI6	ACAT2	CLEC2B	FAM46B	FBLN1	CDCA3	GBP2	HMGB2	FAM129B	ITGB1	HOXB2	DAPP1	TROAP	DHCR24	ATP5G3	XIST	EIF3L	PHB2	FAM96B	RPL21P28	MTRNR2L6	GABRP	ARPC4	TSC22D3	COA6	CKAP5	CD74	LAP3	DNAJB14	WARS	GPR108	STXBP3	PHYH	ETNK2	FOLR1	STC2	MT-CYB	TOB1	RPL4	FBXL20	CKS1B	TUBA1A	ZFHX3	MT-CO2	EGR1	MT-CO1	ALKBH5	SLC44A5	HIST1H4C	CDK5	ZEB2	TRAPPC2P1	PKIB	FBXO5	TRIO	ATP5EP2	KIF3A	RP11-89K21.1	VEZF1	LAMB3	EPHX1	ARL4C	PSMB6	NFIX	KCTD12	KLF5	RABGAP1L	MB	WSB1	ATAD2	IFITM10	TUBA1B	LPP	FBXW5	PIM1	NKTR	MRPS6	MYL12B	DNAJC9	EREG	MT1X	RHOF	MORN2	MICAL2	SNHG19	NEBL	RBM8A	LIF	APOL6	NUDT1	LRRFIP1	SCEL	STX10	SHROOM3	TALDO1	RIOK3	COMMD4	PRDM2	MIDN	AKR7A2	MAFB	GLRX	MPC2	BAIAP2-DT	ARPC5	CCT5	TRIB1	IRF1	CCNB1	GGA1	CDKN2A	ANKRD12	NNMT	ATAD2	HLA-DRA	DCBLD2	PPP1R14B	MUC16	DPM1	PSMC2	TP53I3	CDKN1A	DNAJB1	IARS2	IFI6	KCMF1	HMGN2	JUND	PRKAR1A	HOXA10-AS	GSTO1	MED31	G2E3	BST2	PGRMC1	ANLN	MYL9	SNHG8	MKI67	CKAP5	PGK1	PRRC2B	CENPP	NIPBL	MT1E	CDCA2	HES1	DDX59	SDF2L1	APOO	MMS22L	SEC63	IDH3B	SRSF6	RPP38	KIF15	AGPAT1	ASAH1	PEG10	CCDC106	MATR3	PSMC2	VAMP5	GGNBP2	NETO2	SMIM20	CCNB1	TM4SF1	CCNB2	EFNA5	PSMD4	RFC3	RSRC2	DCAF13	SEC13	MAP1LC3B	CNTRL	POLDIP3	RP11-538P18.2	IER2	HIST2H2AC	CENPB	OAF	GTSE1	EXOSC9	TSPAN5	DDIT4	SNX2	EXOSC8	RAD21	MAD2L1	TAF1D	MIB2	RTN3	ATP5B	PAQR4	CDKN1A	PDIA6	KPNA2	KRT17	MGLL	CEP55	NCAPD3	KRT13	ALG13	TUBA1A	TSFM	CDCA3	S100P	PAK1IP1	KNSTRN	KLF7	CMIP	EPB41L4A-AS1	HMGB2	TMEM109	NDUFA9	NUP50	RGS16	ZNF281	CCT8	TMEM70	TACC3	TGFBI	TRAPPC4	QDPR	NPAS2	CDK1	SAMM50	TFAP2A	SPC25	YEATS4	RQCD1	CDCA3	CDK1	TRIP11	SLC35F6	TRAP1	FAM83D	PCMT1	EZH2	FAM110A	NUDT4	L1CAM	KIF20B	CRABP2	ZMPSTE24	KIF1C	NR2C2AP	UBC	CKAP2L	LDHB	KIF20A	NKX2-5	KIF20B	CARHSP1	TNS3	AXL	TSPAN13	CKAP2	CLEC11A	PPCS	MARCKS	PSMA5	NCAPG	CCT7	TXNRD2	CAMK2N1	RACGAP1	HOTAIRM1	C1ORF52	CFL1	TXNL1	NUP62	ZSWIM7	ARHGAP11A	JAG1	GPR137B	NSG1	LSM6	LMO7	PSMD13	ITPR3	SYNM	DIAPH3	ARL6IP1	PSIP1	CDC123	PRR4	WWP1	GEMIN6	CCT8	PRR11	CIAPIN1	XRCC6	LAPTM4A	SETD3	MAP4K5	PIF1	KIF20B	NFKBIA	SERPINE2	PHGDH	CCND3	HLA-E	GLG1	NFKBIB	FOXO3	SPDL1	BRIX1	FOXM1	TACC3	PTPN11	PDLIM5	HSPA5	ORC6	SMIM14	PLEK2	CCT8	DHRS7	S100A8	PTPMT1	TRMT6	MTHFD1	MIIP	PSMF1	RTCB	TAF1D	CXXC5	CCNF	KIAA0101	ANXA1	MRPL32	MKI67	NUF2	PSMD7	AURKB	KNSTRN	HLA-A	ASF1B	LMBR1	USP9X	SDHD	CST6	KPNA2	PTPRK	CTNNB1	ASS1	PMPCA	BIRC5	CCDC51	BUB3	FAM83D	EIF2S1	KLHL7	B4GALT5	HES1	FAM64A	PSMC1	AC074389.9	STIL	MGME1	CHIC2	HIST1H2BK	EMP1	MCM2	HIST2H2AC	VAPB	AGFG1	EIF4A1	RRP9	CKAP2	FAM83D	KIF4A	HIST1H1C	EXO1	ANP32E	SNRPB2	PSMA3	HIST1H4C	KIF23	INTS1	CDKN2AIP	PHGDH	ESCO2	TLK1	CASC5	KPNA2	RBCK1	GLIPR1	CCNA2	ATP5F1	CDCA3	PNRC1	MYBL2	CEP350	APC	DUSP6	LRR1	CDT1	UHMK1	UBE2T	TRPV2	MC1R	PRC1	PCBP4	NXT1	UBC	TOX4	CCDC12	FNBP1	DNAJC9	XRCC6	CD163L1	PLK1	KIF22	NACC2	HIST1H1D	AGFG1	REEP5	CDKN3	DNAJC10	DNMT1	DDX39A	SDC4	SERINC2	PDCD7	GSTO1	G2E3	PTTG1	PSMB1	B3GAT3	C6ORF62	C3ORF17	MIS18BP1	PTRF	TRAP1	C11ORF48	FIP1L1	SP110	ASF1B	TOP2A	ATAD1	HES4	DTYMK	CCNF	CLTA	RP13-582O9.5	MYBL2	FKBP11	UTP11L	RAD21	LUC7L3	TMEM98	FXYD5	SAP30	HSD17B10	GDF15	BBS7	CD163L1	TRIB3	ADIPOR2	UBC	HLA-C	ITGA6	LASP1	EXOSC1	PPP5C	PIP4K2A	CCL20	FADS3	WBP11	TMEM126A	ATAD3A	CCDC174	CDCA2	WWC1	SLC4A7	PDHA1	RNPEP	FAM64A	MYEOV	TP53TG1	ELOF1	PRSS21	TUBB6	HMGB2	MACF1	ALDH2	PSRC1	MIS18A	APOBEC3C	PDLIM5	EIF3B	HMGB2	PPP1R2	SAAL1	CDC42	CSTB	DBF4	BRI3BP	HIST1H1E	TERF2IP	LRPAP1	KIF23	PSMA2.1	LRRC16A	EMP2	CCL2	ARL6IP1	ACP6	AJUBA	PDIA3	MITD1	TROAP	LYPD3	DAD1	PIGT	RSBN1	ATAD2	SHISA4	CSNK1E	IER2	PKP4	TYMS	IMP3	LBR	LAMA5	CITED2	APOBEC3C	C4ORF3	CDCA2	PSMD14	LAS1L	KIF4A	ZNF106	CEBPZ	CKS2	COPS6	RPN2	SMC4	PNRC1	ATP6V1D	DTYMK	ECT2	ZNF428	POLR2G	CXADR	HJURP	PXDN	BLVRB	SVIP	AURKB	NOP16	IKBKG	RNF26	IGFBP3	SNRPB2	LETM1	KIN	PRKD3	NDUFA13	DBF4	PVR	CKAP5	HLA-B	UGCG	CCNE1	ATP1B3	CENPU	ARFIP1	AKAP17A	DNAJB11	LAMA3	PDIA4	TMBIM6	CTC-228N24.3	RP1-313I6.12	KIFC1	SMCHD1	ARL4C	TM4SF1	RP11-349A22.5	RGMB	HMGB2	MCTS1	MIS18A	ENAH	MT2A	EML4	RPF2	TAPBP	MAGOHB	CCNA2	SOX4	NDUFB2	YWHAE	CDKN1A	CD46	NDUFA13	ECT2	CCP110	RMND5A	CEBPZ-AS1	NAA15	LINC00152	CHMP5	MCM3	CBX6	MESDC2	KIF20B	ITGA5	SRSF3	GANAB	MIS18BP1	FNDC3B	HLA-A	ENOSF1	LAMA3	C15ORF61	BIRC5	WDR76	NSUN5	ITGA2	MCM5	AURKB	GADD45B	TOR1AIP2	SNRPB2	CASC5	LAMP1	GCLC	FANCI	LRRC45	CCNB2	SNW1	SETD5	KNSTRN	ORC6	2021-09-07	HERPUD1	SLC7A11	PBDC1	TNPO3	KIF23	CHMP5	CPD	CDK1	MXD4	SNHG8	TGM2	AURKB	DPYSL2	CXCL3	DNAJC8	ELP6	FN1	LDHB	ANLN	GGCT	MRPL10	FSTL3	BRCA2	ARHGAP29	HMGB2	NDUFS2	CDC25B	MCM5	HIPK2	IFI35	IFI27	CCT7	BIRC5	SPC24	HPRT1	LINC00657	DPM1	LYSMD2	ALKBH7	KIF23	RIF1	TUBB4B	ATP6AP1	NCAPD3	GLIPR1	TOR3A	UBE2S	MRPL46	ISG20	G2E3	PTS	SRSF5	TRIM44	NDUFB6	KNSTRN	H1FX	PLEC	ETS1	ATP6AP2	CDCA2	DHX40	MELK	STMN1	USP1	UQCRC1	CTSA	AHSA1	DNAJB2	LRP10	TXNDC9	ZMYND19	ARID3A	ZC3HAV1	ERLEC1	DONSON	SDHA	FAM83D	MAP1B	LGALS3BP	KNSTRN	GARS	TLK1	APEX2	DEPDC1	ATP5A1	DHFR	SYNE2	WBP5	NFE2L2	SNHG7	NUSAP1	NFE2L3	RNF144B	FAM115A	MAGED2	RP11-343N15.5	GINS2	ACTR3	EXOSC4	PTPLAD1	SCYL1	FAM208B	CD59	NCAPG	ESCO2	ANKRD13C	PSMC6	SUZ12	TIMELESS	NKAP	MIS18BP1	SMIM22	DAD1	LAMB3	ZNF638	HJURP	WDR60	COPS8	MBP	FARP1	PDIA3	RPN2	KRT7	RIT1	COPS5	CCAR1	ENOSF1	TMOD3	ACBD6	DDX39A	H1F0	CHD6	FOS	DEPDC1B	MRPL27	TIMM10	DLGAP5	CDK1	LCN2	EHBP1L1	CEBPB	RNF170	UBE2C	CLN6	NFKB2	CEP55	MLXIP	WDR18	FUBP3	UBE2T	NDUFS2	ACTL6A	GRINA	CDKN3	MARS	IFITM3	EIF4A1	RBBP7	FAM83D	SDF2	RLIM	HSD17B10	SPINT1	CDKN2C	HSP90AB1	WARS	KIF11	MANF	AP1G1	NUF2	MALL	CKAP2	WDR76	EIF4A1	COPS8	NAA15	SERPINB1	ACAT2	POLD3	GNL3	CCNA2	NUPR1	PTEN	RRP12	SLPI	MXD3	DKK3	ZNF593	PCMT1	GMNN	TAF15	TXNRD1	PROM2	CDKN3	TXLNG	CDCA5	ECI2	PPFIBP1	C1ORF21	UBE2S	DDIT3	MRPS23	TNRC6B	COL17A1	UBE2C	PSMD14	EXOSC5	S100A4	LRR1	TP53	KIF2C	IK	ERLIN2	VANGL1	TERF1	ADAMTS12	NFU1	SGOL2	ATP13A3	CDC42SE1	TUBB4B	PTPRS	HLTF	RBM42	DEPDC1B	C19ORF48	LAMA4	METTL23	TUBB2A	HMGB2	FEN1	SNX10	LRRC58	CCNB2	PLEC	NDUFA5	SRGAP2	CHAF1B	AVPI1	IER3	CRYL1	VDAC3	TFRC	SSX2IP	CASC5	CRIP2	DCBLD2	PRMT1	CRCP	SAFB2	PRPSAP1	NDUFA9	RRM2	PHOX2B	MZT1	S100A6	C16ORF72	PLEKHF1	DEPDC1	CDK5RAP3	STIM2	HJURP	GOLGA5	HLA-A	RERE	AURKB	WSB2	GMNN	CCT8	MSRB2	SPIN1	KIF23	CNTRL	AMZ2	PRMT5	EIF2B2	TUBB4B	FBXO32	OFD1	PFDN6	RPUSD1	TMEM216	PRPF4	CKAP5	GJC1	API5	GLRX2	TACC3	KIF23	TCOF1	CCDC104	PFKFB3	SDC2	CD9	SH2D3A	SLC3A2	BST2	ZSWIM7	SQSTM1	CD9	RP11-620J15.3	CAMSAP2	CDC25B	ZNF121	ATP6AP2	LONP1	RAB30-AS1	ADIRF	ILF2	DDIT4	MDM2	CTCF	PCMT1	FAM64A	MYO10	PSMA2.1	ALKBH2	SGOL2	THEM4	CHMP5	ANKRD28	FAM32A	BHLHE41	SSBP1	HIST1H1B	STRA6	ZNF451	CENPU	RACGAP1	EXOSC7	NFS1	RARS	ICMT	OGFOD2	BIRC5	SPOCK1	JUNB	SMIM22	DAAM1	ASF1B	BROX	CASC5	UBB	MARS	KPNA2	PGD	EIF2S3	TROAP	HSP90B1	SLBP	TBX3	ICMT	BIRC5	APOL2	OGFRL1	CEP55	EIF4A1	ADH5	KLF5	RHOQ	NUSAP1	LGALS1	KIF20B	CYB5A	PAFAH1B2	PUS7L	CTSV	PSMD13	CHP1	CDKN2D	CDCA2	RIOK3	CXXC5	SNW1	CDCA8	AXL	WDR45	RPS17	G2E3	STC2	LARP6	AAMP	KLF5	RAB32	SLC35F6	CREB3L2	APLP2	HERPUD1	CDCA4	EMC7	MEPCE	CDCA2	YARS	SLBP	SPHK1	NR2C2AP	CCNF	MESDC2	CCP110	CHMP2A	RSRC2	BLVRB	ADH5	QSER1	PRMT1	DDIT4	CDC6	LETM1	KIF20B	RSRC2	ANLN	ARL6IP6	CDCA4	MCAM	ASB9	SETD5	RFXANK	HSP90B1	ARHGAP11A	ZDHHC24	LAMA5	VDAC3	ATF4	DESI2	ZBED2	CD59	SPCS2	RP11-1094M14.11	NRG1	CKS2	MED8	PSMD14	FAM64A	BTG3	SOX4	DUSP3	ZNF655	MAGED2	CEP55	HSPA8	NDUFB6	UBE2L6	PSIP1	EGFR	UBL3	TEX30	TSFM	PIK3R3	CDCA2	LYZ	KDELR2	DDB1	TMEM243	SELM	AGRN	MS4A7	FGL2	IFRD1	TCTEX1D2	RHOQ	AMD1	EMP3	CLDN18	CD52	SPSB1	CD37	MRPS18C	IFI44L	ID1	C21ORF59	CAPN8	NBL1	RRAD	SPINT2	KRT19	PSIP1	PLAUR	NQO1	CD58	VIM	CHST12	XBP1	VMP1	CLU	PTGR1	CTGF	HDGF	PLAC8	DNAJA1	ABHD3	CBX5	ANXA1	ERF	S100A8	PDCD4	FDPS	DNAJC12	ARFGEF3	CA9	MID1IP1	DMBT1	CD7	NUPR1	TCTN1	APP	LXN	RP11-462G2.1	SPA17	SCGB3A1	CTSS	MSMB	ITGA3	ICAM1	NCOA7	S100A13	DDX1	FBXO34	IFI6	SFSWAP	FCGR2A	TBCB	CAPNS1	NUCKS1	AL365357.1	AC073861.1	ARF4	CRELD2	RPL4P2	PECAM1	EIF4G2	RPL34P18	NDUFC1	LAPTM4A	CLTC	ARHGDIA	HLA-E	NACA3P	HM13	MDK	GRB2	RPL22L1	TNFRSF13B	CAST	PPIB	AC091167.1	P2RX7	KDELR2	ORAI2	ICAM3	SEC61A1	EEF1A1P1	SORT1	IFI16	MIR6515	ARPC5L	EIF3H	AL355309.1	BSCL2	ANKRD12	DHX29	DEPTOR	C1ORF43	CD44	HIGD2A	RPN1	PDIA3	CFLAR	IVD	RPL22	GPRC5D	PCBP1	RRBP1	RPL13A	PSMD8	IRF1	CDKN1A	AC079250.1	FCMR	GAS6	UGP2	TANK	CDV3	SNORA62	LRRD1	AC022431.1	PHGDH	RAN	TXNIP	CCND2	GPX1	TNFRSF13B	EEF1A1	AC073861.1	RN7SL2	SRP72	RPS25	YWHAB	PTMS	NOL11	TYMS	TICAM1	SAT2	MMP7	SLC16A3	METTL27	ZC3H12A	TST	PDCD2L	NUP37	MCM5	PIM3	CETN2	MUC13	SLC16A1	DDX39A	ATF3	FGFBP1	SMIM14	PLEC	DNAJB1	CISD3	DERA	MAGED2	WDR34	FOS	IFRD1	KIF22	OSTF1	CCL20	FRMD4B	H2AZ1	GRPEL1	WSB1	PET100	SLC22A18	CCND1	LMNB2	CLIC5	SMOC2	THBS1	SNHG32	MYLIP	PAICS	DUSP5	LCN2	VEGFA	COMMD4	DHRS4	FLNA	CCNB2	PP7080	BAMBI	ISG20	MRPL2	TSPAN3	S100A2	UCP2	CCNA2	AHCY	UBE2H	PSIP1	RTCA	SCNN1A	PSMA2	C4ORF3	MYB	REL	SDF2L1	DEK	RAB15	APOL1	GDF15	YPEL3	RPL22L1	DDIT4	CDK1	ISOC2	SKIL	CSTB	DUSP4	CLDN1	IER2	CAMK2N1	MLPH	CCT4	KIAA0319L	HK2	TUBA1A	MRRF	NLRC5	ANP32E	LMNB2	MIR22HG	ACTR10	HBP1	RRM2	NEK2	C8ORF4	BAG4	NEDD9	NAT14	SLC25A11	AKR1B1	PRC1	SGOL2	PPFIBP2	CAV2	B4GALT5	ACOX1	KIF18A	RIPK1	CTSB	GALNT7	CTSB	GPX4	C4ORF3	CDC123	ATAD2	LARS	F3	ERBB2	KLK6	GAR1	DDX27	TSPAN3	TMBIM1	EIF5A	PPP1R14B	TOM1	NFYB	AGR2	IER5L	IPO9	RAP2B	HMGCS1	UBE2B	CAST	CENPF	RSRC2	PER2	RAD21	AGR3	SH3BGRL3	SSR3	WEE1	DTYMK	BRI3BP	NPDC1	CDA	CCT3	S100P	DHX36	HMGB3	RPS3	FOXJ1	RPL27A	GAPDH	PFDN4	SEMA4A	IRF6	VARS	PIGR	RARRES3	RBX1	GPBP1	NPEPPS	RPS3	SELK	RPS13	GTF2H5	PTPN4	FOXC1	PPL	S100A4	CRYL1	MAGEF1	NUP98	BPTF	RPS15	PFDN2	AHNAK2	B2M	RP11-138A9.1	ALDH2	DYNC2H1	RAB40B	FGD6	F11R	RPS16	ASPM	CREB3L2	NME4	GRN	GLRX5	OTUD1	PBXIP1	MRPS6	GMPPB	SRM	KIF22	CYBB	FGFR3	IKZF1	LEPROT	HLA-DPA1	ANXA2	CITED2	FCGRT	FRZB	WWC3	ZC3H6	SREK1	ATP2A3	SLAMF1	APOL2	NTHL1	TCP1	TOP2A	S100A6	ANXA7	CD48	OGT	RNF213	NDC80	TASL	UNG	RGS2	APOL2	PAICS	MRPL12	ATM	PIM1	SKA2	PHF19	TOP2A	PKM	HMCES	CHD2	CRELD2	IFI44	SND1-IT1	CALU	SEPTIN7	AKAP9	TMEM106C	SAT2	ADH5	ZNHIT3	KIF22	SLBP	MANF	TXNDC11	TUBB4B	MRPL33	CSK	ARHGDIB	CLIC4	MYH9	PIP5K1C	PRKCB	SELENOP	RORA	NUDT9	GINS2	EXOC7	TRIB1	VMP1	CEBPB	FCRLA	MXD3	XBP1	ZNRD2	GMNN	CLPTM1L	GTF2H2	COX2	CFDP1	MDH2	RASSF4	GMNN	AGO2	BCL10	PPP1CC	ANKRD37	ABLIM3	EPSTI1	NDUFAB1	DAD1	GNAI3	IFRD1	NUDT1	NSMF	PDCD4	TTR	CYTOR	STMP1	KLF6	FOS	CCN1	BOK	REEP6	TRIB1	HMGB3	SMPDL3A	BHLHE40	PABPC1	CEMIP2	DUSP6	LMNA	CHD7	SPINK1	CDK4	AKR1C2	GPRC5A	CRISPLD1	AKR1B1	MAOA	TMSB10	AGR2	NOTCH2	TUT1	DDIT3	MAT2A	TMEM138	CCNT2	BCS1L	UBXN11	ILVBL	LARS	CADPS2	ARPC1A	TBCA	COBLL1	NEK6	CTSA	PPP1CC	ELMSAN1	UCP2	RDH10	BAG3	SMIM20	EXOC1	ZDHHC16	LRRC41	ZC3H12A	PSCA	APOBEC3B	RPS19	PDLIM2	UQCRB	TINF2	FAM32A	IL32	ACAT2	GTF2A2	TIFA	BYSL	MED24	ACTN1	CXCR4	PLS3	PDXK	PPP6R3	CFB	NUP85	VPS52	IER3	EFNA1	CDCA2	USP1	HNRNPA1L2	WASL-DT	VDAC3	UBE3A	RNF213	RTN1	SCG2	G2E3	TEDC1	SNRPA1	ABHD11	SF1	OAS1	COLGALT1	AKAP13	DEK	USP22	APOL1	SLC20A1	IGF1R	BTG1	NIPBL	PSMC5	CAMLG	CYBA	ATP1B3	TMEM141	SAC3D1	TMSB10	HPGDS	IP6K2	ASMTL	CTSF	CTNNAL1	C9ORF40	FLI1	NFIA	TUBA1B	TMEM243	UBE2T	PKM	RNASEH2A	EPOR	APLP2	TESPA1	BAALC	MANF	PSMB9	TUBA1A	ICAM4	MCM10	TACC3	CNRIP1	SUSD3	HIST1H1B	CEBPA	NCAPD2	SH3BGRL3	HLA-DQB1	CCDC167	PLIN2	ZWINT	MPC2	BST2	MRPS26	TSC22D3	PBXIP1	MCM5	FAM19A2	TRIM73	PA2G4	GUCY1B3	CD34	F2R	CDC42BPA	NFE2	SNHG15	RRM1	C1QTNF4	DAAM1	SLC25A37	RNASEH2A	ATP6V0A2	KPNA2	NPW	DCTPP1	GUCY1A3	UBAC1	PRMT1	ANXA1	YWHAE	RGS10	TYROBP	NOL7	PSMA3-AS1	COX5A	H2AFZ	PTK7	RPL22L1	MAP1B	RPLP2	CHORDC1	FBLIM1	UBL3	IFRD2	MALL	MACF1	C6ORF203	FOS	SYNE2	OCLN	C19ORF33	PDLIM7	MGLL	UQCR10	MEG3	SKA2	PSMC4	CLIC1	RPL24	TBCA	KIF23	TRA2B	DUSP1	APOE	ISG15	PABPC1L	CDK5RAP3	NDUFS5	ZNF703	OGT	RRM2	EPS8L2	COTL1	RPN1	C21ORF58	FHL2	PCM1	UHMK1	KHDC4	PHB	CST3	TUBB6	EXOSC7	CKAP5	CTSD	NACA	PNN	B3GNT3	NCAPD2	FZD3	BAZ2B	UBXN1	CAVIN1	RUVBL2	COL6A1	S100A1	SGO2	CDC123	MARCKSL1	KANSL1	GTSE1	EFNA1	C6ORF62	RPL22L1	UAP1	SETD2	PEPD	CHI3L1	ATF4	SHMT2	POLR3K	UBE2S	KRT19	EXOSC5	TMEM54	CP	FOSB	HIST1H4C	SCEL	TIMM50	SLPI	MFF	H2AFX	NCOA3	CEBPZ	KANK2	CDC42EP1	HLA-DRA	MAL2	RARRES1	SMC2	ATF6B	VDAC2	COMMD6	DLGAP5	PCSK1N	ID1	GPRC5A	PUM2	HS2ST1	MAP1B	HERPUD1	CAMKMT	RGCC	CENPA	S100A11	SHISA4	ARL2BP	ILF2	S100A6	MED29	CDC20	IFI27	PLIN2	SH3BGR	SOD2	SEPP1	PSMA4	PLIN2	HMGB2	BOD1	C2ORF80	GOLM1	WDR60	TCEAL4	CITED2	TMEM106C	CENPA	STAT2	LUZP2	BCAT1	GORASP2	RGCC	KLK6	MT1E	EPC1	NRBP2	OCIAD2	CELF5	CD9	GPC2	TRAM1	CCNB2	SDF2L1	SLC44A1	SLAIN1	BAALC	EGR1	RASL11B	GMNN	ASNS	SOX11	ARHGEF25	RPA3	GTF2H2	YBX3	ELOVL1	REEP4	IGFBP7	NXPH1	ICAM1	DHCR24	MAGED2	DNMT1	C20ORF194	PHB	SPAG5	MEST	BNIP3L	POLD1	UNC50	THAP5	FOXM1	TUBA1B	APOD	NFASC	CYHR1	HSPA1B	KLHL22	PAM	EPN2	C20ORF111	MRPS6	TRO	CDC6	XPOT	EMP3	FAM64A	CENPW	SCRG1	RPL21	AURKB	MTERFD1	STOM	NEK2	PTOV1	ORC6	SLC37A3	PDCD4	HSDL1	RRM1	EMC7	SORBS1	PBDC1	RAB5A	SEMA6D	TMEM45A	ZWINT	FANCI	PTPRZ1	SRA1	DPYSL3	RASSF1	MGME1	MORF4L1	MYL12A	LAMTOR5	MRPL4	ATP5H	AFAP1L2	MIR100HG	DHFR	RND3	HARS2	CDCA7L	PEA15	NDUFS8	ETV1	SNX4	MXD3	RFC3	RNF24	GMPR2	VAMP5	NUF2	HSPA1B	FABP7	AIMP2	BEX1	CDK2AP2	LRRN3	GPR37L1	TNFRSF1A	EXOSC5	LRRN1	GPS1	TMEM106C	OIP5	RFC5	TNFRSF1A	MKI67IP	RTKN	DDHD2	BAZ2B	DCXR	FAM69A	TECR	CDCA7L	SLC1A3	ZFP36	TUBB4B	C3ORF14	MRPL47	SPAG16	CYC1	REXO2	ASIC4	TIMM9	SETD5	PIPOX	SYF2	CD24	ASPH	PHGDH	NME1	MXD3	CNIH4	ATAD2	CRIP2	TSPO	LOC643406	ACTN1	NDUFS5	LEAP2	CENPH	PCDHGC3	LPL	ECT2	IFI6	PSMA6	DUSP1	MCEE	SCFD1	FABP5	HN1	RAD51AP1	SMC4	HEY1	HSPH1	DCAF13	TERF2IP	RFC3	MCM5	CD44	GBE1	DDIT4	GINS1	ZFP36L1	NCK1	LGALS3BP	ASCL1	SERPINF1	ZDHHC4	UGT8	ROBO1	ASF1B	NKAIN4	HMGN2	SPP1	CXADR	LOC400027	CEP170	RANBP1	ATP5H	OIP5	LSM10	ZFAS1	RPS15A	CCDC90B	INSIG1	MAP2K3	SGOL1	RNF13	FEN1	UBE2V2	NDUFA7	BUB1B	PNRC2	PROS1	HILPDA	TMEM106C	TUBA1C	SNRPD2	COL5A2	ARID5A	AMOTL2	ITM2C	IRF1	PPP1R15A	CDKN1B	RPS19BP1	ATP2C1	PCSK1N	SOX9	CEBPB	AMN	MUM1	STAP2	CDH2	EIF2A	P4HB	VCAM1	CES4A	PCSK1N	GBP1	MRPS6	SKIL	TLN1	BCAM	CD9	BIRC3	RPS19BP1	AIG1	IRF1	ANXA1	LASP1	NOL3	NDUFB3	GAL3ST1	CKS2	LAP3	LETMD1	SOCS3	PNP	HCFC1R1	SLCO4A1	ISG20	TUBB6	TXNIP	BZW1	ANKIB1	ID2	SNHG25	CHD1	HNRNPAB	SLC39A8	IFI27	MIGA1	MGAT5	SPINT2	AC136475.1	MMP2	GCC2	AKAP12	SRSF3	MRPL47	TOMM7	EIF2AK2	PMPCB	NDUFB6	AC022217.3	CWC15	HDAC8	NEO1	HOOK2	EEF1A1	POU2F1	C1S	FAM208B	THBS1	TNFRSF12A	SLC25A5	ATP5L	PLSCR1	MSN	ZFAND3	TNFAIP2	HOOK2	VAPA	CAP1	AHCYL1	CALM3	IRF2BP2	SUMF2	AARD	UFC1	DHCR24	HLA-A	CD164	NDUFA10	CFD	GGH	CLDN7	LPP	FKBP1A	GGH	CCT7	TRPS1	CSRP1	CST6	IRF1	PARD6B	HIST1H4C	AIF1	TALDO1	AACS	PRPF8	EIF2B2	MCM7	CCND1	TIPARP	CLGN	GUCY1A2	SH3BGRL3	ECT2	ZFP36	CEBPD	CMSS1	TRIP11	MKNK2	TPBG	CDC20	SYNE2	DEGS2	UBE2G2	CLIP1	MYBL2	PRSS8	PMVK	UGDH	ZFP36	STMND1	UHRF1	AP001453.2	SARS	CSTB	GBP2	DHFR	SELENOP	TYMP	DNPH1	ESR1	SNCG	JUN	SNCG	DNMT1	AFMID	ACIN1	TYMP	PYCR1	KLF2	GTF3A	PISD	HELLS	C6ORF62	PMP22	SLC39A6	ANXA6	PISD	JUND	GINS2	RPS2	PSMA4	TM4SF1	SIVA1	UCP2	CRABP2	TCAF1	DUT	TCP1	TMEM126B	GBP2	PNRC1	NCL	MARCKS	ENO1	GABRP	MIR210HG	BEX4	MRPL33	PSRC1	TCF19	DNAJA4	EGR2	CLTC	EIF4A3	BHLHE40	CFLAR	KIF23	LGALS3BP	TCEA1	TTYH1	KIF2C	TUBB	RPS26	ATP5MF	IER2	MT2A	CDK4	PRCP	BAZ2B	SND1	RGS16	FAM83D	GLS	SERPING1	NEDD4L	PCNA	CREG1	TAGLN	KIF23	FKBP4	GSDMD	SMC2	WWTR1	CLDN4	POLE4	NUCB2	C12ORF75	STX3	DPCD	UNC13D	ADGRG1	CLDN23	MT1F	CCDC25	ARRDC2	ISOC2	PRKAA2	SCGB2A1	RPA3	BOLA2B	C2ORF88	CEACAM1	TSR2	PLEKHA5	ETFB	CEACAM1	AIG1	SULT1C2	IGFBP3	SCFD1	ANP32E	FOXQ1	PLXNA1	TRNP1	PHB	RABGGTB	PLSCR1	KLHL5	SNHG9	SLPI	RBM47	GARS1	PHACTR3	NPC2	CLDN23	HOMER2	PTN	PLLP	GNAI2	USP48	ECE1	RAP2C	MSLN	MBNL1	CPE	EIF5A	ANGPTL4	IRF7	COL17A1	TRIAP1	OSTF1	RNF213	CLINT1	GMDS	SLC20A1	GMDS	GALNT5	NDUFA8	FTH1	RNF13	DAG1	SREBF2	HINT1	RNF187	PMEPA1	JUND	FURIN	FAM50A	ETHE1	UBD	ASS1	OTUB1	TMEM63B	PODXL	HSPA1B	DAAM1	SRP9	LMBRD1	SRD5A3	SERPINA1	CMSS1	PBX1	STOM	SULF2	RAB11FIP1	KCNQ1OT1	FGD4	AQP5	IER2	MT1E	ISG20	IFI6	2021-03-07	HLA-DMA	SERPINB5	ETS2	ARF4	DUSP1	CDK7	MEST	S100A16	UCKL1	HLA-DRB6	SCAND1	BTG2	BMP1	PREP	ZCCHC17	KLK5	IFI6	TYMP	ALDH3A1	RPS19BP1	DEPDC1B	SRSF6	GMPPB	HMGN3	TMCO3	KRT16	ELF3	AIMP2	S100A2	ASTN2	CD82	SLITRK6	FANCA	CKAP5	SERINC1	HLA-DPA1	GAGE4	ANLN	DDB2	RBP1	WBSCR22	CUEDC2	SLC2A1	CCDC104	ECM1	EIF3F	MRPL27	APOBEC3A_B	OVOL1	APOBEC3B	CUEDC2	AHCY	HOPX	RNF181	PLK2	BUB1	IMPDH2	RSRC2	ZFAND6	CALML5	FOS	DECR1	S100A8	STOML1	MAP1B	INHBA	CDCA8	CHPF	HSPE1	IER2	CDIPT	PPP1R15A	TMPRSS4	C19ORF48	KRT6A	ZNF652	RPL36AL	CD99	RPL28	MLF1IP	RPL37A	DAZAP1	HDAC2	ZNF37A	ADAM17	HMGN2	ERICH1	MDN1	TSC22D1	RBSN	GRN	RNASEH2C	DTYMK	MYLK	TUBB	CHI3L1	GARS1	ZNF292	IFNGR1	CCDC85B	FBXL20	MTHFD2	STEAP2	NPC2	CASP14	PYURF	CTSH	KLK7	RSRP1	NECTIN4	MFAP5	STIP1	HLA-DRB5	MVP	PSIP1	PGK1	TSPO	DDOST	ABCC5	UBALD2	JUN	NEAT1	MIR4435-2HG	CLNS1A	TMBIM4	LMNA	PLAUR	ABCC5	PNRC1	TRIO	SLC40A1	HMGN2	CCN1	PSMB6	EEF1E1	S100A16	DHRS7	POLE4	ARID4B	KNSTRN	PRTFDC1	DNPH1	NMB	FGF12	MRPL47	CKLF	CFH	KNSTRN	TSC22D3	NDUFC2	DEPDC1	ADAR	SMIM29	SLC7A11	ANXA1	EXOSC3	HES1	MESD	RHOB	SNRPF	RUNX1	ZFP36L1	FSCN1	TGM2	JUNB	LEMD1	MED6	CCNB1	HLA-A	PDLIM2	C21ORF58	SLC25A26	ITM2B	YBX3	SON	PSMB7	SECISBP2L	SGO2	RRM1	CFH	CLDN11	PSMC5	ASNS	LAPTM4B	KCNJ15	ANP32E	TUBG1	XDH	BOLA3	SLC4A4	PIGR	NASP	MUC4	G0S2	DDX46	DUSP11	FOS	IL2RG	NME1	WHSC1	CCT5	WFDC2	CD55	RTP4	PRSS23	PLP2	PRSS3	HM13	JAG1	FAM46A	MMP1	TRA2B	EMP3	TICAM1	LINC00969	TFF1	ARHGDIB	SYT8	SYTL2	CDCP1	CD109	AZGP1	ANP32E	NDUFB6	CFI	CD44	CEACAM5	C11ORF48	DDX24	RIMKLB	ZFAND1	PDAP1	EFCAB4A	MXI1	DHCR24	MRPL11	RGS5	ATRX	HIST2H2AA3	GALNT6	SPAG9	CLDN18	FAM83A	RP11-640M9.1	RRAS	ELF3	STRAP	GCNT3	SMEK1	PCNA	ZNF511	FLNB	ATP9A	DYNC2H1	CD55	LAMTOR5	WDFY3	PAM	STMN1	MYH14	TFPI	EPB41L4A-AS1	UBE2V2	BUD31	RPS14	SDF2L1	SELENBP1	GPR110	HSPE1	RBM26	HSPA1B	IL6ST	LCP1	NGDN	TMEM98	CYP2C9	SMC4	KHK	MANF	CCNH	MRPL1	SERPING1	TPI1	H2AFV	SERPINH1	FTCD	BUB3	MRPS16	ZNF331	MGST1	MYL6B	NDUFB8	IFI6	CENPN	TXN	ALOX5AP	AFM	CAMK2N1	RPL24	GOLIM4	IGFLR1	TMSB10	TMEM237	SLCO1B1	RFC4	RALY	ATPIF1	NDUFAF8	ABCA1	ORM2	CENPN	ANKRD40	ITGB1BP1	COQ10B	CRIPT	UBE2G1	PCNA	AIG1	CCL4L2	SCCPDH	KIF2C	LGALS3	BCS1L	MT-ND5	ALOX5AP	TSPYL1	CDC42SE1	RPL21P28	HSPA1A	RPS29	INSIG1	TTYH1	CNIH	NCAN	CTSD	TAF7	TMPO	LAMTOR4	ELOVL5	NEDD8	TUBB2A	PER1	GGH	ELOVL5	CTTN	LUST	WSCD1	HSPA1A	ZFAS1	EGR2	HNRNPH2	C8ORF46	ATP5G1	SLC39A3	PON2	GUSBP4	UBC	NTRK2	BAD	PEG10	ZDHHC9	MRPL36	ROBO1	RANGRF	NDUFA11	PRSS23	SLC35F5	UNC45A	RRM1	SEMA3C	RRAGA	REXO1L1	ST6GALNAC2	PHF19	MCL1	PDDC1	MRPL12	LOC340357	SPRY2	MIER1	FSTL3	NUDT1	HLA-C	SPC25	ING3	GTF2F2	RARRES3	ARHGDIB	HLA-DPA1	SYNGR2	MRPL12	MTERFD2	TMEM126B	CBLB	PDCL3	TSPAN7	CBX7	MLC1	COL8A1	RPL22L1	RFC4	CKAP2L	NFAT5	VEGFA	BCHE	FRMD6	PTRH2	PCSK7	CCNB2	PRIM1	PSME2	RWDD1	LSAMP	INSIG1	BRAF	ITGA7	BIRC5	ARHGAP11A	F3	CDC45	MMP16	MALAT1	SACS	MAD2L1	SARNP	CENPM	SLC9A3R1	NEK2	SERINC2	ELOVL6	DNMT1	CCSER2	RAD51AP1	DOCK4	SNTG1	ZNF431	BST2	PIF1	NINJ1	MYC	ARL6IP1	RRM1	TNC	KIAA1462	OSER1	NUSAP1	RPS10	DPF3	GLCE	PNP	LIG1	CDCA2	RND3	SOX4	LAMA4	NBR1	SLBP	COL20A1	TTK	HEY1	ENHO	FOXM1	NQO1	VAV3	CHIC2	PARL	MELK	NKTR	MCM2	DIP2B	FAM83D	MEX3C	TOB1	S100A10	FOS	TMPO	HIGD1A	HAUS1	CDCA3	PGAP1	PLSCR4	SNHG15	MCM8	RPL10A	WWTR1	PPM1L	CAR2	CRMP1	HMMR	UFSP2	GINS2	FBLN2	UGDH	SSSCA1	DHH	VPS16	LGMN	BUB1B	OCIAD2	CTSF	PHLDA3	DHRS1	NUP85	CDKN3	HMGCL	CKS1B	OCIAD2	SLC22A17	GPM6A	H2-AB1	UPP1	STMN1	SLFN9	3110002H16RIK	FZR1	OAF	DAP	MGST1	SLC1A1	CDC25C	ACTR6	BCL2L1	DUSP14	CHRNA4	DHH	NCAPG	ENPP2	COX6B2	SERPINF1	RNF167	TMSB10	EXOSC7	GLIPR2	QSOX1	CCNG1	TMEM176A	CTSZ	HMGN2	CRABP1	TMEM179	GPD1	DEK	MMD2	SYT16	TOX4	DRAIC	MIR222HG	VRK1	PLAT	STON2	PIK3C2B	PPP2R2B	B2M	RPL19	BCL2	KLHDC8A	MELK	PHACTR3	NCOR2	APOE	BRCA1	SLC39A11	RPS27A	IGFBP7	GRID2	NUF2	TNIK	ADAMTS9	ATP1B2	SNRK	ZNF536	MPPED2	LMNA	RPL7A	ZGRF1	AQP4-AS1	BCL11A	SLC4A4	RPS6	CAMK2D	AC012636.1	GADD45A	SEZ6L	SLC4A4	RASSF4	MAPK4	PTPRE	RFC3	SYT1	AHCYL2	FAM85B	LAMB1	PTMS	SHROOM3	ATP6V1G1	PDZRN3	SGCD	ASPM	OSMR-AS1	PTPRE	SAMD4A	CLYBL	PMP2	PDE3A	G2E3-AS1	SETBP1	CLSTN1	MAP7	APBB2	RPL10A	ELL2	AC002429.2	SLC8A1-AS1	ZNRF3	TRIM24	BRCA1	DOCK10	RYR3	TENT5A	TUBB	MXD1	ZNF804A	PGM2L1	GMDS-DT	FANCA	RPS15	AC078842.2	AC125613.1	SLC1A3	FANCC	NTM	RUNX1	DOT1L	OBSL1	MTSS1L	CLU	P4HA1	AC021088.1	COL11A1	CNN3	NCKAP5	ANGPT2	IGFBP2	RPA3	FAR1	PI3	SNCG	AGR2	RAB38	CTA-29F11.1	CYSRT1	INTS1	LAMB3	UBE2S	HCAR3	IVL	RPS29	TRIB1	INHBA	UFC1	GPRC5A	IFFO2	SPARC	UBE2S	MAD2L1	MT-ND6	CRIP1	HIGD1A	ARL4A	SLC6A14	PTPRF	EMP1	BIK	LSM4	PES1	SOX4	PBK	MSH6	TMEM261	TNFRSF21	ARHGAP32	PIM1	SLC6A14	TGFBI	CAND1	H2AFZ	CKMT1A	HLA-DPA1	PTHLH	GJB6	PLAT	DICER1	ACTN1	BMP7	AP1S1	KIF2C	DDIT4	FBXO32	PTPRZ1	CD320	NUDT14	NDC80	PELI1	HLA-F	RACGAP1	BIK	AQP3	TAP1	TFPI2	MGMT	TNFRSF10B	F3	ZNF185	MDM4	RPS4X	AP2B1	CENPA	CCL2	ASF1B	DST	SMC4	CDC42SE1	RFC2	CPNE3	ISG20	GJB6	CCNL1	CEP55	MIR3945HG	YTHDC1	DMKN	DSN1	C1ORF56	KIF14	TXLNA	MRPL1	BACH1	RFC5	JUP	MT-ND4	ZMYM2	CKS2	STMN1	IER3	CNFN	GTF3A	BTG3	C15ORF48	CD59	APOE	KCNQ1OT1	AOPEP	HLA-C	JMJD1C	HSPB1	MT2A	MYL12A	TSTA3	CENPW	CKAP2	GABPB1-AS1	NME4	OLFM1	AURKB	LUM	PTTG1IP	KRT6B	EGLN3	BHLHE40	BTG1	SOX21	SAA1	AKR1B1	ZNF638	CDCA8	AHCY	DENND2C	IFI6	NDRG2	CDK1	PVRL4	MYDGF	APOBEC3B	EMD	NXF1	TMEM242	FOSB	MMP24-AS1	ARHGAP11B	FIBP	FBXO45	FAM120A	IVNS1ABP	ADIRF	SCNN1A	WDR76	CLDN1	CKAP2	MAP1B	MMP14	PLAU	MYC	ARL6IP1	PDZK1IP1	RAB11FIP1	BTG2	EBP	UBE2S	HIGD1A	PTGS2	FAM83D	GMNN	CXCL17	LAMA5	GJB2	S100A7	CCNL1	SMIM22	LGALS1	C8ORF4	ADM	RAD51AP1	TPM1	NDUFS2	MYL9	ECT2	SAMD9	CHAF1A	PLTP	PLEC	PHF20	SERPINE2	HIST1H2BJ	TUBB4B	PTHLH	IL1R2	KITLG	GMNN	TUBB4B	MUC1	CRABP2	HLA-E	TUBB4B	EEF1E1	KLF4	MTHFD2	CUX1	IFI27	BIK	CLDN4	ATP1B1	CDK1	TYMS	CDKN1A	HUWE1	SQRDL	RPL23A	GSTP1	MAGED2	SYPL1	RMRP	PTGDS	AKIRIN1	RNH1	PARP14	PAK1IP1	PIGX	IER2	UBB	AARS	ATP1B3	NACA	RNASE4	ASPA	COL15A1	HSPA9	XPNPEP3	RPS10	DDX3X	UGT8	IFITM2	RUFY3	RPS11	PLAU	PYURF	PRKCDBP	RPS4X	PIGX	DHRS3	CRYAB	DPM1	TCEAL7	IL17B	GPN3	UCHL1	CYB5R2	S100A16	RARRES2	RPRD1B	U2AF1	RPL37A	TMEM98	CIAPIN1	TTC14	SEC14L1	SLC25A6	CCDC144B	ZFP36L1	NDUFA1	SEMA4C	HSPA1A	PRCP	IFITM3	RPL35A	SRPX	SUN1	MAT2A	RPS3	MAL	HERC2P4	CCNL1	HEPN1	TUBB2A	CTNNA3	GAS5	MAG	NTM	AEBP1	DUSP1	RPL35	PRCP	RPL12	BNIP3	SERPINB9	SLC3A2	LTBP4	ZMYM6NB	RPL8	RND3	CCNL1	BNIP3	SMA4	IP6K2	ADD3	PRKCDBP	SGK1	RFX4	PIK3R1	RPAP1	DDIT4	TAOK3	UQCRFS1	PON2	TUBG1	USF1	SNHG15	PAR5	RIN2	MRPS24	PSAT1	DYNLT1	EVI2A	TPRKB	NDUFB9	MT3	ITGB3BP	DAD1	TSPAN15	TSEN34	GNL2	DIP2B	DCAF8	CHGB	TULP3	HSPA1B	COX8A	MEG3	RANBP1	CXADR	TIAM2	ACAT2	GPR176	KLF6	TOR1AIP1	TXN	BBS2	RNF4	THY1	ATP5E	ABCE1	ACTL6A	MKRN3	PSAT1	CDK5R1	NCAPH2	TNS1	NTHL1	RPL37A	TMEM256	PLEKHM1P	C1ORF109	HSPA1A	PPAP2B	CNIH	NCALD	LDHA	SLC9A9	FAM46A	CHST8	COLEC12	YWHAH	ENOX1	CH17-189H20.1	LMO1	SRRM2	VIM	COL19A1	PPFIA4	MT-ATP6	LMF1	FAM102A	DAPK3	EEF1A1	DOK6	TGFB2	SPHKAP	JADE1	ELMO1	CAMK1D	NHP2	ZFP36L2	OSBPL11	FGF13	GAPDH	VSTM2B	PTPRS	PTGDS	SRRM3	ACSBG1	CIT	SLC24A2	SHROOM4	WBSCR17	RP11-739G5.1	GINM1	ADAMTS17	SLC20A2	THSD7A	ELMO1	TRERF1	LDHA	DEK	MT-ND1	HSPA5	RSL1D1	CYCS	PSMA4	UNG	EEF2	EDF1	NDUFS8	HSPD1	SPN	CALR	HLA-E	SF3B5	TPI1	LSM3	NCF4	ARL6IP1	NDUFA2	HLA-A	LINC00998	HSP90B1	CSNK2B	RPS23P8	UQCRH	HNRNPK	HSPB11	CELF2	ANP32B	VAT1	COX5B	EIF3E	TRMT112	IFITM2	IDI1	SRSF2	PPP1R18	SAP18	BUB3	PPIA	TPI1	TUBA1A	ABRACL	NDUFS8	ST13	SERPINB1	EIF4A2	RPL13P12	CHCHD2	EEF1D	HNRNPC	PRSS57	S100A6	MT-ND4L	SAP18	CUTA	DNAJC8	PSMB7	EEF2	MS4A6A	TOMM7	MS4A3	HLA-A	NAP1L1	NDUFAB1	RPL22L1	LRRC75A-AS1	GMFG	HSPA8	SET	COMMD3	HSPD1	LAMTOR5	MIF	NORAD	CIRBP	HIGD2A	MBNL1	AC007969.5	NDUFB9	SELL	CTSC	VPS35	IGHG1	PARK7	ENY2	CAP1	CYBA	HNRNPA0	PRR13	NASP	SNRPB	SMIM24	NDUFB2	CD74	RP11-543P15.1	GSN	MSN	GNAS	CST7	PSMA7	VPS29	TXNIP	LCP1	PLP2	SEC61B	HLA-DRB1	CACYBP	UBC	LAT2	LSM4	PSMD8	ITM2B	RPL13P12	DDX5	RPN2	EIF3M	POLR2L	UXT	MYDGF	LY6E	GTF3C6	TYROBP	PRDX3	MYL12A	JUND	NME1	RPS2P46	SNRPD3	PRTN3	ITM2B	NSA2	SAMHD1	EDF1	NDUFA3	EMP3	HMGB3	HSP90B1	MRPL33	RAB32	HLA-C	DNAJA1	SNX3	RPL4	TMEM219	FKBP2	SLIRP	2021-09-15	RPL18	HSPA8	S100A9	PQLC3	ERO1A	FBXO32	HP1BP3	MBIP	DHCR24	PFKP	CNN3	FBXW5	COPS7B	CLTA	CDA	MKNK2	DRAM1	CKB	GNPTAB	IFI44L	GNG4	HN1	AP2S1	TAF7	PKM	DDX39A	PRSS8	EPB41L4A-AS1	PLP2	SMPDL3B	S100A10	ANKRD37	DNAJC19	PIK3R3	HLA-DQB1	CDK4	SCGB2A1	H2AFZ	C19ORF66	DGKD	ID1	EMP3	CFB	NASP	ARPC1A	HES1	GPCPD1	KRT8	SH3YL1	MCL1	CRACR2B	SFTPA2	PRRC2A	TK1	RP11-108M9.4	EIF1B	WBP4	NUDC	IGFBP4	LINC00152	WWC2	PPT1	FMO2	RAI14	HSPH1	S100A2	KCTD1	PMF1	RHOBTB3	LRRK2	TCF25	TAF10	NUCB2	JUN	ACLY	TMEM106C	CH17-340M24.3	VSIG2	TPR	TNFRSF12A	SFTA3	GNG5	DSG2	TMEM41B	CDKN1A	BFAR	NUCB2	CCND1	CREG1	TMC5	MIR22HG	TMEM45B	RSRP1	MMP28	SPATS2L	JUN	METTL7A	PTRF	ACSS2	IBTK	ALDH7A1	FAM60A	BACE2	TPPP3	NFIB	SCEL	CHST12	GGCX	KLF10	ODF2L	HPN	PEG10	VDAC2	SNRPB2	JUND	ADGRF5	TIMP2	PDLIM3	ID1	SGK1	SPDEF	CLUAP1	PMM1	CD82	ABCA7	DDAH2	SPA17	SOCS3	SLC19A2	LAGE3	IQCG	AQP4	MAFF	RNASE1	ITGB1	ADGRF5	KIF21A	ZNF385B	PLEKHA5	LTF	CRYM	SPC24	ITPRIPL2	STK38L	ENPP2	NDUFAF4	CX3CL1	PRPF4B	SH3BGRL3	TMEM41B	PTS	HERPUD1	SLC39A5	RP11-1C1.4	CLTA	ARGLU1	NDN	ZNF83	ATP5G3	SET	MT-CO3	PLP2	PGM1	ARL4A	CD68	GORASP2	HIPK3	TPD52L2	CES2	FAM200B	FSTL3	TXN	SLC25A37	SLC22A2	AMN	CCDC6	HMGB2	FOS	LRP2	BID	CMBL	TNNT2	NAPSA	CLIC4	ST3GAL6	ALDH1A2	SIGIRR	EMX2	AIFM2	RGS16	TMEM123	COX5A	TCF21	RPA3	FXYD2	CXCL1	SOD2	IL1RAP	DQ597482	RPS7	PLK3	SORL1	RPS7	VENTX	TNS1	MAF	HIBADH	MTATP6P1	MCM7	C1QL1	RPL9P9	AMFR	RARRES3	BEST1	RPL18AP3	CLIP1	EIF4A2	SEPN1	MT1A	RP1-40G4P.1	MAN2A2	SOX6	CDKN2C	GAP43	RP11-571F15.3	CPE	CCND2	HMGB1P5	PSMC3IP	LSM7	TMPO	EMP1	TUBA1C	ATP1A2	KPNB1	CTD-2287O16.1	RND3	RPS4XP13	PER1	PGK1	MAT2A	PLP1	SDC3	RPL35P5	MEG3	CTD-2290C23.2	KIFC1	MT-ND1	SCRN1	SNRPC	RP11-234A1.1	SOX8	SREK1	MZT1	SCG2	SNRPB	CPE	ABHD2	CENPN	PSMD2	SFTA2	SLC39A4	TNFRSF12A	CDH3	CCDC115	MT1X	DHFR	ITGB1	ICAM1	GADD45B	EVPL	TACSTD2	NUCKS1	PA2G4	ST6GALNAC1	RHOG	ZFP36	IFT20	CDC25B	TUG1	PRR15L	PSMB9	DEDD2	FOSL2	SKA2	VAMP5	HIST1H1C	PPA2	CCDC115	ARL14	AHNAK2	MRPL16	SLC6A8	TFF1	DBF4	HS3ST1	NT5C3A	STEAP2	DDIT4	CENPK	SDCBP2	RCN2	CRABP2	AQP5	CREB3L1	RPL22L1	ECT2	PTMS	ARL14	ECM1	MYADM	ESF1	HIST1H4C	AAMP	EGLN3	DDRGK1	ANXA3	TMEM37	CTSS	CENPM	SLC38A2	HSPB1	PSMB2	SFTA2	H2AFV	LITAF	NDUFAF2	OAT	C15ORF48	PODXL	CYSTM1	LPP	CTSE	AHNAK2	KPNA2	RAB11FIP1	B3GNT7	RABGGTB	TPM2	LINC00342	HSD17B11	TMEM167A	NUCKS1	ISG20	MGST1	KIF22	SDHB	TAF9	SMG1	KHK	ACSM2A	DDX21	CPQ	IFI44L	CTNND1	TP53I3	GLYATL1	NMRK1	ARSE	CHD1	ERH	C11ORF54	SLC17A3	KLF16	SLC17A3	CLDN3	STK17A	DUSP1	SLC3A2	DBI	TCF19	TMPO	STC1	CA12	NDUFB6	MYC	TAPBP	SRRM2	APOL2	NDUFA13	CDKN1A	SERPINE2	LMNA	HILPDA	FABP3	MT1F	MYC	SPAG9	GARS	MAGED2	ID2	YARS	ARL4C	PTGER3	PER1	MT-ATP6	TIMP3	MIS18A	BAG3	CTSB	KNSTRN	ATP1A1	NRN1	HSPA1B	AL359504.2	MRPS35	BIRC5	YBX3	SMIM20	H2AFZ	PHF19	LAMB1	BAMBI	CYBA	UCHL1	MEST	FAM83D	C21ORF58	CCDC3	UTRN	KDELR3	MFAP4	PDCL3	S100A16	FXYD1	MND1	SGO2	TET1	AKR1B1	PPIC	DAB1	HELZ	CAVIN3	JPT1	CTSK	CCT5	CDC42EP3	GNG4	TNNC1	ARHGEF2	SLPI	ANTXR1	FLRT2	SOD3	HJURP	KIF23	CENPK	HSPB7	ATP6AP2	IER5	TAX1BP1	CENPN	MT1E	ATAD5	LRRC17	FSCN1	COL13A1	ZFHX4
AHNAK	CST6	FKBP5	SFTPA2	PLA2G10	PPP1R15A	MRPL54	ANKRD6	SFN	KIF18A	GTPBP2	LRRC40	KIF20B	COL1A2	ZGRF1	SMC2	ANP32E	RUVBL1	TUBA4A	RHOB	CTSA	OXA1L	TRIM28	DEPDC1	ATP6AP2	ATP5PF	WDR76	CEP57	RRM1	EZR	MACROH2A1	N4BP2L2	OSER1	TMED10	PPDPF	SNHG8	LBR	MCM2	SLC25A17	SAT1	SCG2	SHKBP1	UHRF1	PLEKHO1	INTS6	MRPS15	ID3	COL6A1	HNRNPH2	KIF12	RPL11	ANGPTL4	CUBN	MT1X	RPL3	TMEM176A	PPIA	ALPK2	BIRC3	MYL6	RPL18	TTR	BIRC3	AKAP9	PSAP	MGST1	CBX6	PEBP1	COPRS	POMP	RPL30	GUSBP3	ZEB2	SERPINF2	OGA	ANGPTL4	SH3BP2	ATP5MD	RPL7A	HMGN1	SQSTM1	HNRNPA1	CDC45	CKAP2L	HIST1H2BG	GRN	FSCN1	JUN	DUSP6	FADS3	UHRF1	CDKN2C	IGLC3	SEC61G	TNFRSF13C	G3BP1	CLEC11A	RARRES3	GTSE1	LYPLA1	HLA-DQA1	SAMD9L	H2AFZ	MIF	TMEM106C	APBB1IP	SNHG15	SGOL1	SUN2	CDC42	TCF4	GSN	BZW2	SMAGP	HERPUD1	HSPB11	RP11-347P5.1	KIF22	TMEM263	TMEM173	LARS	TRIM38	SMIM14	LGALS1	TIMELESS	NFKBID	MDK	USP15	SGOL2	TIMELESS	HIST1H2BJ	ZFP36L2	CENPV	RNASET2	CDT1	HSD17B11	GADD45GIP1	BRD2	JUNB	SQLE	ELF1	IFITM1	FOXM1	CASC19	RTCB	S100A16	UNG	CDC123	BEX4	SGPP2	CYB561A3	SMAP1	S100A4	SRD5A3	KCNQ1OT1	MIR205HG	CCT7	MT-CO1	RDX	OGT	PSIP1	S100A2	PARPBP	RHBDL2	FANCI	CITED2	PMEPA1	RGS10	FOSB	ZNF397	CYBA	STOML2	NCAPD2	TAB2	PPM1B	PTGFRN	TET2	DMRTA2	KANSL1	NAV1	CEP55	ATIC	ASS1	CENPX	RSRC1	TM2D1	CXADR	CXADR	ACKR3	NDUFAB1	TACC3	MINPP1	UBE2S	GRHPR	GLRX3	P4HA1	MT1F	SELENBP1	FNIP1	GPC5-AS1	SNHG7	ATP5A1	WEE1	ADRB2	HLA-E	H2AFJ	TFAP2A	CSAD	CAPZA2	CCT2	SLC45A3	SPTY2D1	GDF15	ASTN2	CMB9-22P13.1	MSMO1	MRPS35	SLC5A3	GLRX2	FUNDC1	ARG2	HLA-C	HEXIM1	GTF2H5	SYTL1	SLC35F6	PHB2	GPAA1	CNIH4	NAPRT	MDM4	ATF3	BCKDK	FMOD	MLLT3	SIRT1	TXNL1	LYRM4	CTSD	NUCB2	ARIH1	OCRL	HBEGF	GRPEL1	YPEL2	OCIAD2	APIP	COX20	NXF1	CYC1	JMJD1C	GPR155	RCN1	LYZ	MRPS7	C7ORF55	YWHAH	PBX1	OSR2	RPA3	APEX1	SELM	H2AFJ	PSMD8	ID3	RP11-16E23.4	PRAME	PTTG1	RP11-469M7.1	FLII	UQCC2	RP11-91I20.4	B2M	GLUD1	RFWD2	C9ORF38	C17ORF49	AURKA	MEST	MRPS24	DDX39A	PMVK	PHF19	ATP5I	RPS28P7	G3BP2	CHAC1	METAP2	AC005261.2	ACAT2	RAB29	SLC38A2	RPS20P14	ZBTB8OS	LY96	MALAT1	XRCC5	C1ORF43	AC022431.1	TXNDC15	NIPBL	SELENOT	CKS1B	TAP1	SNRPC	SLC7A7	MTND2P28	PCNA	RPL9	CYC1	ATP13A1	NAA38	ZMAT3	SF3B2	REXO2	EMP3	SEC61A1	AC079250.1	RPL23AP2	UBXN4	YIPF3	BAG6	LAP3	CCT5	EIF4B	SH3GLB2	CREB3L2	MT-TF	YWHAH	SNX6	HMGN2P6	XBP1	PTEN	SNORD50B	FAM111A	CENPW	LMF2	SKA2	ITM2B	BCAP29	AC079250.1	AC079250.1	NAXE	AC134669.2	AC009245.1	EMP3	HSP90AA1	SNX15	CCNI	HDGF	RPL5P4	HAT1	AL590867.2	COPS2	CD59	ATP6V0D1	MKI67	ERN1	SHCBP1	AC246787.1	GFPT1	LMAN1	AC109327.2	MIR6515	DARS2	CHCHD7	IDS	ECI1	MIEF1	PTPRC	RPS27	SNRPG	FUT8	FCHSD2	HMGB1	ADNP	EMP3	AC073861.1	DDX17	NUFIP2	AC068631.2	HAX1	NDUFA2	HMMR	MANEA	IGLV1-51	TMSB4X	TMEM18	NUF2	PSMC5	PRR11	NCL	IGLV1-47	IGLV3-1	SNORD18B	NEU1	ITGB3BP	AC022431.1	GOLGB1	SNORD50B	ATP2A2	IFI16	HERPUD1	XRCC6	DUSP5	FICD	AC068631.2	RPL10	HIST1H1D	SRM	HYOU1	XPO1	MCFD2	CCT5	COPA	RPL21P28	BRI3BP	GMFG	SF3B2	RPL36AP21	SCAPER	ZNF791	SLC7A1	OAS2	RPL41	NSD1	AC078817.1	CDK2AP2	BARD1	SPRY1	CREG1	POLR2C	ID2	GPR17	AMOTL2	JUNB	MXD3	PBK	C2ORF80	SMIM14	WLS	TERF2IP	HTRA1	CCNA2	DSEL	ACTN1	MOXD1	TCEAL2	CKAP2	SLC16A1	COL5A2	MEST	PCDH17	COL4A2	CDKN2C	GNG5	ACAP3	EZH2	ZBTB20	ASPH	SNHG8	PDE4DIP	TMEM158	HLA-DQB1	LINC01003	NPDC1	SNRNP40	GPRC5B	TNS3	GABPB1-AS1	STK17A	HADHB	TFRC	DTYMK	S100A8	ADO	WDR45B	CCDC102B	SPC25	SOX9	CENPH	BEX5	RCAN1	RBPJ	UBB	STRADB	RTCB	NES	LMNB1	ISG15	TUBB4B	ARC	C1ORF43	AURKA	PBK	MLLT11	CD9	AKAP12	CDC42EP4	HMGB3	PDLIM4	SGK1	MRPL23	DARS	SSR3	ANKS1B	HMOX1	NKAIN4	PCSK1N	CDCA8	DEK	RDH10	GBE1	HMGB2	GOLT1B	ZNF821	CNN3	ORC5	CHPF	HNRNPD	NDUFS6	KIF2C	PGRMC1	TSPAN13	TUBB	NREP	CENPA	CDK1	FSCN1	HLA-DRB1	NEU4	PAK1IP1	MT1X	CD9	KIFC1	ASCL1	NUPR1	UCHL1	NMB	RNASEH2B	BCAT1	STAT1	SUGP2	ODC1	DNAJC9	ATP5J2	CAND1	GABARAPL1	TSC22D3	TMEM233	SLC25A39	HMGB2	ZNF593	IDI1	WRN	IQCA1	TPRKB	SSR2	UBE2S	GADD45B	PHYHIPL	CHID1	ACTL6A	TIPARP	PADI2	SDC2	RNPC3	WEE1	ATP6V0D1	PTPDC1	PDGFA	ORC6	SIL1	ENOPH1	SARS	PBK	USP1	PMP22	ELMSAN1	LINC01420	GUSB	PAK3	OPTN	RAD51C	TP53BP1	HSD17B10	VEZF1	SEMA3D	SIVA1	LINC00632	MYEF2	PEG10	FOXM1	BCL7C	CCDC88A	PTTG1	NUDT1	SHC1	GUCA1A	NES	QPCT	PDLIM2	TROAP	PITPNA-AS1	DIRAS3	GGT7	COPE	HSP90B1	RAB3A	FKBP9	CD81	SNHG8	CDKN2D	SMC4	DCUN1D1	CHGB	PSMA4	FOXM1	NSMCE3	ALDOC	UBE2D4	NDUFA4L2	ZC3H13	DEPDC1	DNMT1	SHC1	CAPZA1	ANK3	PSMC3	UBXN1	PBK	RSL1D1	ZFHX3	USP1	FAAP20	VPS25	ATF3	ATP9A	PMEPA1	IMPA2	MLLT11	FAM162A	EIF3I	TLE3	C21ORF58	CCT3	C1QL1	STAT3	PSMD11	GMNN	TCEA2	PNRC1	GRN	KIDINS220	ANP32E	FOSB	IMPDH2	CERS5	CCT4	PLEKHB2	HDHD2	TM7SF3	ASCL1	WASF1	PRC1	SAT1	MYT1	SLC6A15	GLUL	CCDC82	DPYSL3	GINS2	RPL13AP5	BCAR1	MGST1	RNF182	THY1	MLLT11	HIST1H4C	SPP1	ALDH6A1	ALPL	CD164	SPECC1	CTTNBP2	TUBB	IGSF11	AKR1C3	ZNF428	ANAPC13	CCNA2	GPRC5B	MALAT1	UHRF1	CDC25B	OS9	SLAIN1	DYNLL1	APOBEC3G	PPIB	RNF10	PTGS1	TTN	LMAN1	GRN	GABRA4	MYL4	SELPLG	STRADB	HLA-DRA	CYBB	TSC22D3	STRADB	ANXA2	HLA-DMA	CXCR2	PPBP	CLU	ATP5B	API5	SLC6A6	CD83	NHP2L1	LOC101928034	MCM7	SERPINB2	HMGA1	KMT2C	SYF2	SNRPD1	CCND2	TCP1	CTSH	LDHA	HLA-DMB	TIMM13	CD14	GOLGB1	SNU13	PTPRCAP	EIF3L	NUCKS1	PDLIM5	NOLC1	TRAM1	MT-ND3	MACF1	S100A12	PTPRE	BRWD1	ZNF148	NUF2	DDX21	YPEL5	BIRC6	TXN	MECOM	HIST1H1C	STON2	TNFRSF1B	THOC7	ANKRD12	UFSP2	HMGB2	SMC1A	S100A12	SWAP70	NKTR	CFD	HLA-DRB5	MORF4L2	TUBA1C	MYADM	PABPN1	FYB1	METTL7A	CENPK	FKBP3	GPM6A	ETV6	CD68	TUBGCP3	KIF4A	CKS1B	STK26	ENTPD1	FAM198B	PNN	TUBB	JUNB	PSMA6	GGCT	TIMM13	UBE2C	MT-ND6	HMGN2	GABARAP	ARID4A	SPTBN1	EIF2AK1	MYDGF	CTNNBL1	PHB	IPO5	SRSF10	JUN	FNBP1	PURB	IL10RA	TTK	UBE2G2	HNRNPD	AHNAK	ZRANB2	CIT	PHB	NACA2	CKS1B	S100A4	S100A11	2021-09-06	LSM4	FIGNL1	KIF18A	EIF1AX	BUB1B	SQSTM1	USP1	PHB	SMARCA4	RNASE2	NFIL3	TNFAIP3	GDF15	MYH9	NDUFC1	BZW2	GYG1	JUNB	ATF7IP	IFI6	CENPN	SVIL	TNC	SETD5	CRYAB	F3	UBE2T	FAM210A	TYMS	DKK3	USP34	HTRA3	SRD5A3	C11ORF24	DKK3	CLU	MRTO4	TMEM45A	BAZ2B	LGALS3	GLIPR1	TUBB4B	AFF3	S100A6	DNAJB9	ANXA2	PICK1	KLF4	TACSTD2	KPNA2	ERBB3	ADM	TXNIP	AMN1	PRSS8	MCM7	RUVBL2	TNFSF13B	PSME4	GBP2	CNN3	TYMS	CCDC88A	NUSAP1	PSMA3	SLC16A3	WIPI1	JUN	PARP9	NUDT1	SH3BGRL3	SPG7	HMGN2	PSD3	CD24	ATP6V0B	TES	GTF3A	DUSP1	CMSS1	MCM7	CD44	SOCS2-AS1	SENP5	CDK2AP1	MRPL50	CLNS1A	PSMB5	DDIT3	DCTN3	PSMB6	DNAJB6	NHP2	ADNP	HLA-DRA	ATP5G2	CDKN3	PSMD8	RAC2	ROMO1	C1ORF56	PSMA1	BRE	MYL12B	TMEM106C	RBBP7	SNHG6	SAT1	PYCARD	MED10	UBXN1	DNAJC19	PARL	TCEAL8	ALDH1A1	GGH	IFI27L2	DNMT1	NREP	NDUFS2	RPA1	PSMC3	CD52	COPS3	C16ORF54	TPI1	LINC01420	ANAPC11	PRPS2	DCTPP1	LINC00173	RNA5-8S5	FBXW7	PTPN22	PRDX4	PSMA7	VDAC1	PSMC5	TXNL1	SEC31A	GTF2F2	SYPL1	AIMP2	GSTO1	ABCC4	PSMC5	SCCPDH	MRPL16	ITGB3BP	WBSCR22	RAP1B	ACTG1	MCM6	RASSF1	FAM136A	ACAA2	DDX3X	DUSP1	ICAM3	LSM6	ITFG1	FAM92B	SFRP2	MRPL13	RERG	CDK2AP2	SDR39U1	DHRS3	RIMKLB	LDHB	IL11RA	TTLL5	TALDO1	EIF4B	CYB5R1	ATP6V1F	SELENBP1	LUST	CCDC89	POLR2K	C4A	C14ORF142	C1ORF158	PIGC	CYTL1	NDRG4	CNOT1	RCBTB2	STMN1	PIAS1	TSC22D3	C6ORF165	MSH2	PPP1CA	ITGA7	EAPP	TUBA1B	TAGLN2	SNHG10	SNHG8	CCDC82	SERTAD1	C9ORF9	ACYP1	ZNF302	PSRC1	SIVA1	PLSCR4	F3	SOX11	SNHG8	TCEAL8	PSME1	TRIL	SBDS	SEC61B	PFDN5	PCDP1	GMNN	MYC	DOK5	NDUFB2	TMEM231	LOH12CR2	DDX54	SLBP	RMST	SPARC	RPL8	DNAJC8	CALD1	NARS	STRA13	IFI6	PRNP	PSMB5	UNG	SSR2	LGALS1	SPA17	NPY	GLIPR2	ADAMTS1	TMSB10	SNCA	LSM2	HIF3A	RPA2	BAIAP3	METTL23	RAD21	AARS	MPG	LOC220729	DDX49	TUBA1C	PLIN2	GPI	IFIT3	ASTN1	MRPL55	PLSCR4	NELL2	SPATA18	FAM183A	FAM81B	ZFP36L1	RPS18	HNRNPA1P10	TMPO	LRRC48	EGLN3	TIMP1	B9D1	ING4	MX1	IFI30	KLHL25	PDE6D	FAM216B	SSBP1	MCM4	KIFAP3	TKT	MARS	IL11RA	QTRT1	CENPM	MIR4461	NMU	HMGB3	C19ORF48	SNRPB2	WIF1	PDE2A	MEST	BEX2	FBXO5	CHEK1	CD9	CENPM	MXD3	CDCA8	ZNF140	ORC6	TIMM21	CDKN2AIP	ARL6IP1	MRPL50	RRM1	KIAA1586	TSPAN6	CENPK	B3GNT1	REXO2	HAT1	TMED5	RAP1B	B2M	PBK	HPRT1	RHNO1	CDK5R1	GGH	MGST1	TBR1	RAB42	ITM2C	ARL4D	MCM6	RPL12	FYTTD1	EBNA1BP2	RFC3	SCOC	OTX2-AS1	SCD5	KIAA0101	LIG1	HERPUD1	TMEM258	ID1	SEC11C	UBE2L6	NDUFB2	MOB1A	HIST1H4C	ESYT2	NCAPD2	BMP4	FANCA	NDUFB10	POLR1D	PKMYT1	PTHLH	MMD	DYNC1I1	KCNJ6	SERP1	COX5A	SCG5	KIF22	LOC100128252	SAT2	ATP6V0E1	COMMD10	HIRIP3	KIF22	ABCC8	TMEM14C	TUBB2A	PAK1IP1	EGR2	SGOL1	DSN1	NDC80	ASF1B	MSMO1	SMARCA1	PPP1CA	MZT1	GSTO1	TOB1	FCGRT	ITGB3BP	BUB3	KPNA2	OTX2-AS1	PTRHD1	DCXR	SUMO1	CCT8	BUB3	TOP2A	STMN4	KPNA2	NEDD8	SLCO2A1	LHFP	PRIM1	FOS	ZNF32	SLC35B1	CRYAB	STMN1	PRRT2	TXNL1	QARS	RELN	CYFIP1	CXCR4	DHFR	LMO3	HIST1H1E	DDX39A	NDUFAB1	ATP6V0E1	SMOC1	ASB16-AS1	PHYHIPL	PTPRO	NDUFB7	DNAJA1	CSRP2	CDK1	XRCC6	DAD1	DDHD2	GRIK2	GRIK2	GLCE	H2AFZ	RRM1	PAFAH1B3	SH2D3C	NDUFS5	SERPINH1	LINC00340	SMC4	SPATS2L	HSPB8	DLGAP5	AEN	CAMK1	REEP5	ANXA2	ELAVL2	YTHDF2	SAFB	TACC3	ST6GALNAC4	TES	POLD1	ECI2	BTBD10	NSD1	CITED2	MPST	DEPDC1A	YIPF4	RRP15	EXO1	LARS2	G2E3	CBR2	ARL6IP6	S100A11	TARS	WDR76	RLIM	ADIPOR1	CKAP2	MAPK8IP3	LIMA1	BST2	S100A10	TWF2	FNBP1L	BUB1B	MFNG	MAPK8IP3	PHLDA1	CEBPB	TWF2	PAK3	NCAPD3	KIF4	ERC1	ITGB2	ASPM	BASP1	MGST1	ZFAND2A	SLC25A37	VAMP8	SDCBP	KRT8	RPL23A	RPS13	UBE2D3	ATP5G3	STX10	TAX1BP3	DDX39A	CRABP2	MT-CO3	PHLDA2	IGFBP3	NENF	LGALS1	TMED9	RPL37	ATP5G2	MED21	KLK11	IFI6	PDLIM4	TSTD1	PSMD14	YIPF4	SPOCK2	C4ORF3	EMC6	PTP4A1	HNRNPA2B1	PHGDH	ECHS1	POLD1	LBH	KRT14	SDC1	HMGB2	APOBEC3B	MRPS27	LYPD6B	F3	PBK	H2AFJ	DPYSL2	KNSTRN	FLJ23867	SPTY2D1	FLJ39739	C11ORF83	ST6GALNAC5	FOS	SFSWAP	TMEM106C	C19ORF66	AURKB	MRPL24	DSN1	SPATS2L	PITX1	PHOX2A	MDC1	SAAL1	DNA2	TRIM9	ANLN	ITGA4	UNC5C	TUBB2B	CKAP5	COLEC11	TPR	PFN2	CKB	RAC2	EEF1A2	TUBB4B	TCF19	NOP10	TIMM23	PACS1	IGF2BP3	SRSF2	RP11-453F18--B.1	H2AFZ	MAPK10	HHIP	RPS5	RNFT2	MEG8	NASP	TSHZ2	AFF1	CHCHD2	NDUFB9	IGFBP5	NDUFAF6	CHD2	MT-ND4	SPOCK1	MPHOSPH9	RPS25	ARHGAP26	TIAM1	HMGCS1	RAB11FIP4	GAPDH	PTPRK	PRIM2	LSM14A	DGKG	ZRANB3	HACE1	TXNRD1	PITPNA	MAPK8IP3	RP11-40F8.2	TPT1	MACROD2	TYW1	PPP2R2B	SPIDR	TENM2	LINC00511	IFITM3	RANGAP1	C14ORF23	LINC00294	GPS2	WARS	PSMD13	MT1E	PDCD4	UCP2	PDLIM3	TUBA1C	HIST2H2AA4	PPIF	TUBA1B	HLA-DPB1	FLJ30403	CYR61	RRM2	NLRP12	GPR143	KPNA2	C2	SHCBP1	NASP	ACOT9	MAP1LC3C	ATP6AP1	ISG15	SRSF2	IRF1	SELM	TNFRSF19	CDKN3	GSTA4	PHGDH	SERPINE2	MID1	CCT3	SBDS	ARC	RPS5	COL1A2	HSPA1A	QTRT1	HAT1	PRSS35	ASAH1	FKBP11	RPL37	MCM4	FGF19	LTBP4	SLC2A3	TMEM66	OSR1	LSR	FHL1	HBA2	SAR1A	PDCD5	CTSK	FTL	SLC3A2	RBM5	NDUFA5	SBDS	RPL19	TAGLN	SAT1	SOCS3	CYTL1	ANKRD37	TRAP1	TOR3A	RPL36A	NPC2	ZNF140	HBP1	KARS	GADD45B	MCM7	DUSP2	LPHN1	HMGN2	IER5	CTSF	PSMC1	LHFP	HIST1H2BK	RPL18A	CKAP2	DAP	SLC3A2	KLHDC2	RBMX	NTF3	SNRPG	ISLR	AMD1	HIST1H2BC	H3F3AP4	NDUFS8	SRSF5	PGRMC1	SRSF7	HNRNPA1	DSTN	DCXR	IDI1	PLD3	DDIT4	SPSB2	CRLF1	RPL17	HMGB1	HOXD1	PSMA4	ATRAID	ASPH	RPS24	CHORDC1	GBP4	RNASEH2A	NRARP	FAT2	DAPK3	CXCL14	TRPS1	NDC80	ASH1L	CENPM	ZC3H12A	DHRS4	C10ORF99	CXCL14	HMMR	SERPINH1	SQLE	ORC6	RHOD	CLOCK	MOXD1	KRT17	AQP3	EHF	TGFBI	KIF2C	MIB2	BAK1	PLEKHG5	GATAD2A	TMEM40	NASP	UBALD2	ISG15	KRT6B	NUF2	TP53AIP1	PDHA1	PPL	BARX2	CENPE	PRIM1	CYR61	THBD	KIAA1430	EFEMP1	ADIRF	ANGPTL4	PTPRF	WDR43	CDK1	TIMP1	TK1	GJB2	HES2	KLF4	RACGAP1	DST	ASF1B	USP22	SPRR1B	RPN2	TAL1	DLGAP5	RPS2	LDHA	ANKRD36B	ZFYVE21	NAA20	CST3	NUPR1	SLC41A3	GGCT	COX6C	MYLK	MRPL55	ZNF567	SYNPO2	S100B	FAM84B	VGLL1	SERHL2	CYR61	DOCK7	NNMT	C3	BLVRB	TTL	JUND	MT-CO3	ATAD5	CDC25A	ATP2B4	PCDH9	RPL7A	NEAT1	DCAF7	CHURC1	CHL1	USP1	EIF4EBP1	BACH2	TAGLN2	SCPEP1	CENPN	SHC2	ARHGDIG	GNAI1	TENM3	ARRDC3	YPEL2	TCEAL3	PTTG1	PSMB3	FN1	TMCO3	FAM120A	TSPAN1	MAP1B	FOSB	BCL2L12	CLDN3	MRPL22	PNISR	IFI44L	LUZP1	INSR	PDP1	PCMT1	H2AZ2	FAM20A	CHMP2B	SFT2D2	TCTEX1D2	SFTPD	ATAD3C	VSIR	MRPL47	PIM3	STAT1	PCNA	ICAM1	ABLIM1	SDR16C5	RBM26	DHRS7	EPS8L1	ARL3	TNS3	NEDD4L	TSEN34	RRAD	TSPAN1	LRRK2	DOCK9	IL37	CCNB1	CAVIN1	KLF6	NAP1L1	MBTPS1	PRSS23	CSTB	PSMB1	SKA2	CXCL3	RNF145	DBNDD1	TMEM106B	SSBP1	HSPD1	CITED4	SNCG	HLA-A	MUC1	EMC2	AP2B1	GGH	CNKSR3	CTSC	CTA-29F11.1	SDHA	DCAF13	SMTN	TMEM173	DCAF13	CKAP2	FAM101B	DDIT4	DNAJC9	TACC3	NASP	RIF1	BARD1	PCM1	IL7R	KIF4A	ANKRD10	KLF5	ALKBH2	IFI35	MSH6	TOP2A	PSMC2	ZNF668	NOP56	BUB1B	CXCL1	PLIN2	GPANK1	WDR45	PPP2R3C	EXOSC8	LOXL4	SPCS2	YDJC	CCDC50	TROAP	PPIH	G2E3	GPBP1	ENO1	ATAD2	LLPH	CACYBP	NUPR1	HCFC1R1	DDX39A	NAAA	WWP1	HES4	DSN1	VARS	E2F1	PIF1	ESD	SAT1	DNAJC10	SREK1	LDHB	HSPA1A	CDCA8	GARS	APITD1	PRPSAP1	EIF2S1	RITA1	CALD1	DPH5	ANLN	GRN	CLPTM1	PBK	KIAA0101	IGFBP3	GPX2	MDH1	PRMT1	RBBP6	TJP2	MAGOH	HP1BP3	GSN	TNPO2	ICOSLG	SNX27	TYMS	SNRPB2	PTPRS	LUC7L	NAV1	PRMT1	NT5E	FAM64A	TCOF1	MRPS23	RP4-792G4.2	ZYX	ANLN	PDHA1	MCTS1	HJURP	AURKB	ZC3HAV1	ADH5	BUB1	EPRS	SFT2D1	SUCLG1	KIF14	PRDX1	CDCA7L	KITLG	CAPZA1	CTNND1	KIFC1	MFAP1	CD164	SMCO4	ALG5	MAFF	KIF2C	PRDX2	NCBP1	PSMC3IP	CDCA2	RFC4	PLOD2	COL3A1	EIF3H	KIF23	RABL5	GSTZ1	ID1	MFAP1	BIRC5	AIMP2	CD3EAP	C9ORF169	DBF4	CYSTM1	SERTAD1	CEBPD	HIST1H2BK	MESP1	RP11-669N7.2	SMC4	RTN4	HEXA	GPR137B	CD3EAP	RP11-620J15.3	HSD17B10	EMP1	RBBP8	WHSC1	VPS36	RANBP1	IMPDH2	TMCO1	CCSER2	MKI67	VDAC3	NEXN	DCAF13	TGFBI	CLEC2B	WHSC1	TEAD4	FAM64A	CDC25B	VBP1	NRP2	CCNH	NCAPH2	LGALS3BP	HIBADH	JMJD6	TRIB3	PSRC1	MRPS9	ISOC1	NCAPG	CALR	IGFBP7	NDUFS2	UBL4A	TFPT	RHOB	PSMC2	MFI2	JUP	CLSPN	GGH	PSMD7	AVPI1	SNRPA1	NQO1	BBC3	ALKBH7	PRR11	TCF19	CTNND1	DCTN3	SRSF2	CKS1B	CDK1	ICMT	CDCA8	C12ORF45	MKI67	CRCP	ZBED5	CD59	LARP6	KIF23	CAV1	HSPA5	DDIT4	IMPDH1	CMC2	SIN3B	PGK1	KIF20B	ARL1	LRRC45	DDAH2	FXYD2	CEP55	SKP1	PTPRF	DONSON	PDRG1	PRNP	ITSN1	DLST	GTPBP8	RHOB	ATF3	ZNF664	CCT7	COPS8	PSRC1	USP18	SDHC	CHIC2	TEAD1	TSPYL1	PGK1	NTS	EID1	MKI67	FOXD1	CHD2	IMPDH2	COCH	SDC4	NUF2	HAT1	MVB12A	FAM211A	SGOL1	PSMD13	HN1	RHOJ	ACADM	DST	ENAH	DNAJB9	TMA16	CCND3	RSRC1	KIF23	SLC3A2	ASPSCR1	TMEM60	TTC3	SSBP4	DDOST	RABAC1	LYPD1	ADNP	CENPK	LAMP1	DCBLD2	CDC123	RARS	CHKA	UNG	PATL1	EIF3I	HES6	NBEAL2	RAB27A	DYNC1H1	MUM1	PDZK1IP1	SIAH2	POLR2G	SGOL2	PRR11	SAMM50	KRTAP2-3	DOCK5	NCKIPSD	DCDC2	TUBB2B	PDHA1	SRSF6	ZNF622	KRT19	RTN3	ARHGAP11B	OAF	DYRK2	HMGB2	NCAPD2	PCMT1	DALRD3	MED13L	FAM213A	LAPTM4A	HNRNPUL1	PPP4C	ABL2	SERTAD4-AS1	PRC1	TTC1	FBXO5	CLUH	TMEM30A	PLS3	DTL	HSPA9	BAMBI	TMPO	IDS	PDHA1	CAMK2N1	TSPYL1	ZNF787	CMBL	TMPO	ARL2	VPS25	MATR3	IL11	MT1G	MESP1	POP4	CLU	HIST1H4C	TNFAIP2	BCL10	OSER1	MCM3	CNN3	C3ORF14	IRAK1	MMP28	NDC80	ACYP1	RRBP1	TENM2	TFDP2	CCNB2	RSRC2	HAT1	TSPYL1	IMPA2	FAM83D	FAM111B	SPAG9	EIF1B	TAGLN	HMMR	PLK1	CRIM1	ATAD2	POLD3	PIF1	EIF4A2	LASP1	PSMB5	RBCK1	ARHGAP11A	CREB3	CCNB2	PSME2	PTTG1	FGD5-AS1	IFT20	ILF3	IPO4	BAZ2B	GLRX3	PSENEN	BORA	MAL2	XBP1	SLK	TMEM205	NUF2	PCMT1	COPS4	HSP90B1	KPNA4	ASPM	FAM110A	TALDO1	SNRNP70	FEN1	MRPL15	HMGB2	RCCD1	KIF4A	UBE2Q2	SPCS2	FAM84A	NHLRC3	C15ORF48	MRPL13	ASAP1	PIF1	PRKACA	JUN	NDE1	TEX264	ACAT1	MTR	GSDMD	KIF2A	SKP1	DEPDC1B	PSMC3IP	RAD21	PRDX1	LAMC2	LRRC26	IMPDH2	KLHDC3	ANLN	CHD2	RIT1	YES1	NET1	PSMD13	IMMP1L	UBE2S	NBPF10	AGFG1	MYEOV	PTX3	SDC4	KIF23	UBALD2	NANS	DBF4	TPM1	IRF2BP2	WHSC1	LINC00662	KRT7	XRCC5	KIF4A	LINC00511	TMEM179B	PDZD8	DUSP6	SLC39A7	PLAUR	KIF2C	LRRCC1	RBAK-RBAKDN	NOC3L	NAA25	LY6E	MCTS1	BRI3BP	RNASEH2B	PRKCSH	CENPW	TSC22D1	TMED9	NRD1	CDCA3	LAMB3	EPRS	CLSPN	RMI1	PLK2	KIF14	RBBP8	MYO6	ZNF12	IPO9	CASC5	MITD1	CDK6	PPIH	GOT1	HSP90AA1	ZNF148	KIAA0101	HIST1H1D	KIF2C	CCT8	ADAM17	SPC25	PXN	LDHB	TRAF2	ACTN1	DDX39A	HSP90B1	KIF4A	NDUFA13	OGFRL1	CDC6	PNRC1	NOB1	MFI2	PSRC1	LAMP2	HBEGF	PDHA1	GULP1	SMIM14	PRDX1	KIF2C	FAM111A	TTC1	F11R	JUND	HMGB2	FAM64A	SNW1	CCNB2	C16ORF59	FAH	CXCL2	HLA-B	PHGDH	RNF26	CDC6	GLO1	LETM1	HSP90AA1	TMA16	GPRC5A	ANLN	CHD3	UTP11L	CXXC5	ESCO2	PSMD6	PKMYT1	G2E3	AKR1C2	TP53TG1	KIF23	TMEM126A	PQBP1	HEXIM1	PTPLAD1	ARHGAP11A	RFC4	APOC1	UNG	NUP37	G2E3	DVL3	EIF4EBP2	RNF26	ZWINT	OS9	PRSS23	FARSA	CARS	IRF1	RRM1	IPO9	PCID2	RALGPS2	SEC11C	BARD1	IDI1	PHF19	TERF1	LAPTM4A	CKS1B	EEA1	PPP2R3A	BRCA1	ECT2	HNRNPH1	EZH2	NAA15	GSN	CRIPT	ZNRF3	CDCA8	TAF13	SDC2	NUSAP1	NOSIP	PBK	H1F0	TMEM59	PPIH	KIF4A	AP3D1	SUCO	CTNNBL1	MAD2L1	CDH6	EFNB2	APMAP	PBRM1	ATP5SL	CTNNBL1	DZIP3	LIPH	NIFK	BTG1	MBNL1	ECT2	CCDC68	COPE	UBE2Q2	GOLIM4	DPM1	NSD1	TNFRSF21	VMP1	GLOD4	CHAC1	FAM111B	CHD4	SMIM14	SARS	TEX261	OXR1	GOLGA2	ARHGAP11A	MED21	RFK	STT3B	CKAP5	MBTPS1	NDUFA10	ANXA1	PTK6	UBE2S	RAB32	XBP1	RACGAP1	DHRS3	SSSCA1	SNAPC1	HAUS2	SELENBP1	RFC3	NRP2	CKAP2	RIOK2	ADD3	PPIH	VMA21	G2E3	MKRN1	CTC-444N24.11	AMIGO2	CD9	PSIP1	PSMB1	IDH1	RNF26	PDLIM4	GAN	FAM83D	EMP1	C20ORF27	ZMYND8	DAD1	AP1G1	PSMB9	HES4	PHGDH	ZDHHC6	N4BP2L2	CDKN2C	TUBB2A	CLSTN1	QKI	ALDH2	HJURP	SLC7A5	ZBED5-AS1	LGALS3BP	MCM3	C6ORF62	MYOF	RAB25	SPC25	ERI3	POLA2	CDH13	TMEM159	ALDH2	CKAP2L	FBXO32	MAGOH	TRIM44	GPX2	ASF1B	PHLDA2	ITPA	HGS	SVIP	FAM168B	MKI67	NQO1	LRRC58	REEP4	SLC25A36	PYCR2	PPP1CB	EIF4A2	SLC3A2	CWC22	CCNB2	USP1	MCM3	TUBB4B	IREB2	PAK2	SIRPA	IFI16	ECH1	CENPE	TMPO	RAB32	FAM98A	SAP30	MSC	PSMC2	PIP4K2A	RAD51AP1	LRP12	PKIG	PSMG1	CDC123	PEG10	FEN1	ARHGAP11A	CHMP1B	LRRC8A	MRPL44	PRR11	MPV17	KPNA2	PSMD14	VGF	TTYH3	SPC25	TTF1	ARFGAP3	ATP6V1E1	SNRPD3	CKS2	FOSL2	AURKB	PELO	DECR1	PTPRS	CHMP1A	FLNB	CENPU	CDC20	SLC35B2	C6ORF62	CCNB2	KIF2C	GMNN	HTATIP2	CYSTM1	SDHD	YPEL5	PTGR1	C5ORF15	RNF216	SPOP	ORC6	HLA-A	PDLIM2	CFLAR	RPF1	ARHGAP11A	CCNF	C17ORF85	DHRS7	IRF2BP2	RASSF7	GALK1	RHOD	TMF1	KIF20B	POLR3G	ARID5B	HLA-B	CEP55	ATAD2	UBE2C	SRGAP2	TUBB2A	WARS	KMT2E	SQSTM1	NUP37	LPAR1	SYTL1	MIER1	TRMT10C	GPSM2	AVPI1	TALDO1	KRTCAP3	LBR	RRP9	PCMT1	HDGFRP2	ID1	RDH10	IMPDH2	PIM1	NDRG1	ZNF503	EIF2S3	PODXL	PSMD2	EIF3J-AS1	SSBP1	LRRC58	TLCD1	KIF2C	FEN1	NFE2L2	F3	ALDH3B1	MCM10	NFIB	UBE2S	CDC123	CCT4	CEP55	XBP1	FAM122A	ARL6IP1	COMT	MNS1	AURKB	UNG	TACC3	GOLIM4	THBS1	ETS2	MCM7	CCT7	EMP1	SLC35F6	BIRC5	TM4SF1	AURKB	CDC45	RP11-538P18.2	VPS51	PSMA3	HSP90AA1	ARPC4	LETM2	ARHGAP11A	VAMP2	NR2F6	AKR1C1	CDC20	LETM1	ARID5B	PDLIM2	DBF4	DDX49	AZI2	MAGEA4	MARS	ZNF259	SAR1A	EEF1A1	SDHA	DUSP1	ICMT	SKP1	RACGAP1	CKAP2L	SFSWAP	RECQL	GNS	C14ORF80	UACA	CITED2	ROCK2	TEN1	DDX39A	ANKRD1	SPTSSA	FAM120A	PNO1	PBX1	NME4	ADAM17	CEP55	FUBP1	ECT2	RPN2	UBE2T	ARF4	WDR18	TTC37	DDRGK1	EMC7	MZT1	ALDH3A1	SPC24	UBE2T	UGP2	CCNB2	PRKCDBP	PLAU	MRPS18C	CCDC104	CCDC47	VDAC3	KIAA0101	HMCES	TACC3	MIR4435-1HG	FAM43A	FBXL15	ZMAT2	CTSA	RACGAP1	EIF2S1	NR2C2AP	ADIRF	UTP18	ASAP1	FLYWCH2	SLC20A1	MGST2	FOXP4	G2E3	CD53	PLGRKT	OSMR	PRDX2	APOE	ADIRF	IL1B	CD14	SFN	B9D1	TGFBI	S100A13	ITGB2	C8ORF4	PPP1R2	MIR24-2	LST1	TXNDC9	MRC2	MRPS18B	BMPR2	EPCAM	SELM	CLU	SFN	IER5	SMAP2	CLEC7A	IQCG	SLA	TFRC	FZD6	MYADM	ZNF322	REG1A	FBL	C1S	IDH1	HMGN1	CXCL8	SMIM6	CCT2	SLC34A2	NNMT	IFI30	SYTL3	KLK12	NT5C3A	PMEPA1	SPATS2L	NABP1	SERPINA1	CDC42SE2	HOPX	OSCP1	AQP1	CXCL2	GAS6	LRRC23	HSD17B11	CORO1A	STEAP4	LMO3	RAB11FIP1	FN1	LMNA	MORF4L2	PPIL3	LGALS3	TPM1	DPYD	HTRA1	C4ORF48	CD63	RPL34P18	AP005202.1	PMAIP1	KDELR2	ERCC-00043	CRELD2	HNRNPA2B1	SNORD49A	RPS4XP11	SPN	HAX1	TPP1	RPL4P2	AP005202.1	LMAN2	SLC44A1	IKZF3	MCL1	ERCC-00171	PRR15	COMMD3	RPL26	MKRN1	UXT	AIM2	PABPC4	C4ORF3	UQCRH	ST6GAL1	EPSTI1	BUD23	SERBP1	RSL24D1	AL450405.1	PGRMC2	ATP5G2	RALGPS2	ERCC-00092	RPS27	AC091153.1	BTG2	CLPP	COX4I1	PDE4B	HNRNPH3	RPL5P34	IGLV3-1	SEL1L3	KARS	AL161909.1	HINT1	SEL1L	PSMC4	SNORD83A	MT-ND2	AC026366.1	S100A4	PET100	SELENOM	ATP5L	APOL6	RPL7AP30	UQCRB	RPL5P4	AP1S2	ABLIM1	CAPNS1	IER2	GOLGB1	AL033519.2	NDUFA1	SEC63	SNORD21	TXNDC5	ZKSCAN1	PDHB	DHFR	ITPKC	DNAJB9	ATP1A1	CAPG	PHLDA3	EGR1	FABP6	RTCB	LDHB	CDT1	LIPH	C14ORF119	LAMC2	H2AW	PRC1	PHRF1	CRTC3	S100A2	GPRC5A	MCL1	AIMP2	DLD	H1-0	UBE2S	SQLE	TM4SF1	H2AZ1	SH3BGRL	PPP1R15A	IRF1	SKA2	PSMA4	EGR1	SERINC5	KRT20	ITGB4	PLEK2	CAPG	RHOBTB3	ARSL	CAPN5	IVNS1ABP	PA2G4	KCNK5	LAMC2	MTRNR2L12	H2AZ2	WDR74	RHBDF2	KIF22	SH3GLB2	NR6A1	RASSF6	EIF6	ABHD11	RIOK3	STMN1	STMN1	C11ORF1	ADGRE5	RNASEH2A	H2AC6	ANG	AHSA1	SLC22A18	MYC	LIPH	CAPN8	NUCKS1	B3GNT5	BCL2L1	PSMB1	EPS8	MTRNR2L12	RNF43	RPA3	GCSH	PLAU	PFKP	VAMP5	CDR2	KNOP1	ADIRF	GNE	MDH2	HGS	HEPH	FAM3D	CCDC85B	UBE2L6	FABP5	CKAP2	LINC00869	SMC5	PPP1R15B	GAPDH	EIF2AK2	CHP1	GAPDH	PGD	DNAJC18	ANXA3	NUSAP1	PILRB	NRBP1	KNTC1	NUSAP1	ATF4	PIK3R3	KIF11	RNF213	ALDOC	PDIA6	PDIA4	FHL2	LAPTM4A	MRPL24	KIF22	RBM39	IL1RAP	VCP	IGFBP7	PSME3	TBRG1	STARD10	RAB40B	RPL26	GGCT	SF3B1	CDKN3	CRABP2	GCC2	PRRC2A	MRPL17	LAMB3	ZNF292	RBM33	PHGDH	TROVE2	MAFF	TUBA1C	SLC16A3	ATP5G1	HNRNPA3	TIPARP	MRPS7	DUS1L	CAPN12	CD59	RBX1	RAB25	GJB2	CCDC34	RPS23	IPO7	RPL28	RPL7A	MRPL33	MARK3	MYRF	WHSC1	TFF3	CDC42SE1	MGST3	IFRD1	ITPKC	RPL28	IFIT3	RPL9	TRIM54	PSD4	PLK2	GAN	RPS25	SMIM6	GDI2	FUNDC1	TSHZ2	RPL7A	NDUFA2	DSC2	NEAT1	EFNB2	TATDN1	PRPF38B	HIST1H4C	FSTL3	FAM129B	RPL15	MZT1	CDK2AP2	MPC2	PFN1	EIF3A	NEAT1	IFI16	CCDC80	IGLC2	DESI1	BUD31	PRR13	FAM214A	SPINK2	TMEM220	FCGRT	ALDH16A1	BIRC3	S100A13	EDNRB	WASF2	GLG1	GLCCI1	FBXW7	TBC1D10C	H2BC12	IREB2	NME1	NUF2	C12ORF75	SURF4	CCNL1	ZNF581	IRF4	ACTG1	LITAF	WDR76	PIM1	PSMB9	SNRPF	PWP1	OAS1	EPRS1	CALM3	GMNN	CLSPN	AIF1	CCDC69	APOL6	SCPEP1	FCN1	SULF2	WARS1	TMSB4X	EHBP1L1	RRM1	S100A4	USP8	MIR23AHG	CASP10	DYNC2I2	WDR33	RAB30	PDCL3	TMEM176A	CMTM6	H4C3	SLC8A1	SLC7A5	PNKP	CTSZ	CARD16	RGS10	IRF9	H2AZ2	CBX6	DDX21	MYADM	SRPRA	CELF2	H2AZ2	CPEB4	CHCHD1	WDR76	PRDM1	ASGR2	ZFAND2A	ROCK2	GABARAPL2	CTSC	CFI	BCO2	MED30	RNF34	ZNF292	PHLDA3	FAR1	PSMA7	TMEM141	EIF3H	TRIB1	MCM7	PKP3	AEBP2	PSMB9	ALCAM	CCT7	PARP9	ABCB4	AKR1C1	EPC1	SERPINF1	EGFL7	NUCKS1	EIF4A2	GBE1	SNHG15	B4GALT1	GATM	PFKP	ANKRD36B	CEACAM5	CD44	FGA	FAM177A1	TBC1D2	SLC25A19	MCCC1	RPL10A	LIPH	ARF6	WASF2	VGLL4	CAND1	POLR2D	GLT8D1	ERCC-00042	KCNN4	DBNDD1	RND3	IGFBP2	HTATIP2	TCEB2	LYN	ITGA2	BST2	DCPS	GAS6	PSMC4	CDR2L	TSPAN8	CCDC84	FOXN3	ILVBL	GAS6	CACYBP	CLDN3	PCNA	TOMM7	SLC44A4	RPL37	PPP1R10	PPP1R1B	OPTN	CTSV	ATP5L	TTC17	RHOG	FAM46C	TBL1X	RBM4B	RAD21	GPX3	HEXA	GGH	RAB5A	CHCHD4	DUSP1	IRGQ	KIF23	CHAF1A	NIPSNAP1	SMARCD1	PDIA3	EIF4G3	SFT2D1	RHOQ	EIF2B3	TTK	CTNNAL1	XRCC6	TRIM47	RRM2	CFB	PXN	FRMD4B	ANP32E	SERINC1	GMDS	LGALS4	USP22	SOX9	MACC1	SRSF10	TSC22D1	C19ORF10	AKR1B1	BLVRA	ATAD2	ALDH2	FAM19A2	PYCARD	UBE2C	FOS	PLIN2	TANGO2	ACTN1	TMEM159	CENPN	APBB1IP	DEPDC1B	CXCL3	UBE2T	BLVRA	ITM2C	ATF7IP2	HLA-E	MRPL33	CST3	VAMP5	RP11-620J15.3	RNASEH2A	SGOL1	STK25	SOD2	OAT	RASGRP2	HN1	GUCY1B3	TRIM22	CENPK	GDPD1	TIMM17A	NAA38	COQ10B	MIF	CD99	AHR	CENPW	GALNT1	PHIP	CCT5	KIF2A	ANKRD28	MAX	FAM89A	C12ORF76	MCM4	MCM2	S100A11	PKM	STRADB	CHAF1A	ETS2	HIST1H1C	NAA10	MAD2L1	LYSMD2	ITGA2B	BZW1	CPA3	CASP2	GADD45A	ELOB	METTL26	SLC25A37	ATOX1	MCM3	MIDN	ZFAS1	SOD2	RPL4	KDM2A	VCL	CYREN	TK1	DDIT4	RB1CC1	SCGB1D2	SHISA5	MEIS2	IGF2BP2	PLGRKT	EFNB1	SH3BGRL3	ATP5PF	MIR222HG	CCNB2	BCAS2	MAL2	RPL5	ATP5PO	EZH2	CHD9	ACTN1	DDR1	SERINC2	SLC3A2	STK19	EEF1B2	LAPTM4A	DST	C21ORF58	PHACTR2	RUVBL1	B4GALT1	UBE2T	CAPG	HSPBP1	DDX17	SSPN	SFXN4	CLEC2B	CLIC1	APRT	H2AFV	SLPI	DSTN	DDX39B	GPX3	ARL6IP1	WT1	PNN	UQCRC2	IL6ST	CCDC85B	BCAT1	KLK7	KIFC1	SUCLG1	BIK	SKIL	ARL6IP1	ARHGDIB	STARD7	RSL1D1	ACBD3	PATJ	ENDOG	HLA-DRB1	EIF4A2	TIGD5	RRP1B	RAD51AP1	CAPN2	RPL22L1	GALNT3	SOX17	CELF1	EZH2	CDH1	NOC3L	NDUFA3	PTMS	CENPN	CLINT1	RRP1	MGST2	STARD10	RESF1	ZNF185	HP	MYBL2	NHLRC3	EIF5A	OCIAD2	DIAPH3	RBP1	SEMA3C	COL6A1	ASH1L	PDZK1IP1	DPYSL3	TMEM70	METAP1D	PHGDH	CKS1B	CD9	FDFT1	LRRC17	ATP5C1	VAMP5	SPOCK3	RBMX	CPE	GLUL	SSB	S100A13	SCD5	ILF2	MT1M	TOMM20	CYBA	FARSA	C1QL1	SRGN	MDH1	TPM4	HRSP12	HN1	GOLM1	RP11-161M6.2	DPM3	ARL1	ERBB2IP	BIN1	TUBB2A	ATF6B	NKAP	PIN1	CD200	ID3	ANKRD36C	ZFAS1	KIF22	SLC16A1	THY1	UGT8	TMEM176B	FAM181B	TUBB3	HMGN2	SCFD1	MLLT4	SOX4	SNRPG	C5ORF15	PNRC1	CNDP1	CENPK	SPOCD1	NOVA1	CCL2	METTL7B	LDHB	CCNE2	OGT	SNHG8	OIP5	BEX1	RGS16	HSPB11	BBS2	TMEM9	OIP5	UBE2C	MAP2K3	DCX	M6PR	WBP2	TMEM126A	LGALS3	COL20A1	S100A11	TMBIM1	EFHC1	BUB1B	TUBE1	DYNC2LI1	ORC6	CKAP5	MASP1	MAD2L2	MLF1IP	KLF6	DKK3	RAD21	CDK2AP1	MCM5	R3HCC1	ATP5I	RAB30	GGH	SCG2	CCS	SDC3	NGDN	ALDH6A1	BNIP3L	MELK	ASF1B	HIP1	ACAT2	NRXN1	SESN1	RFC4	TMOD1	NCL	HEXB	AASS	COX7B	ARMCX2	KIAA1715	TMEM106C	LINC00689	ELP3	NUDT10	TMEM100	COX6C	PLLP	CYP51A1	CEP70	RNASEH2A	ABCA1	GALK1	S100A10	CENPK	TSPAN7	PSRC1	MRPS30	PFN2	SLC2A3	PTPRZ1	DNPH1	SYTL2	FAM206A	POSTN	CRB1	UHRF1	AURKA	CDCA7L	ADAM9	DCTPP1	CREM	TMEM101	RPL13A	NDUFA3	CD46	CD9	XRCC2	CLDND1	S100A6	BLVRA	RPL39	SNN	CDH13	ATP5H	PHGDH	NEU4	SPARCL1	ZNF655	MEOX2	PNRC1	C8ORF46	AMD1	NMB	TKT	LBR	TNC	RFC5	BSCL2	PLLP	NEAT1	PLTP	APRT	SNAP25	PHGDH	TIMP4	ATP1A2	MCM2	GAP43	FABP5	NDRG4	LOC388796	GGNBP2	ETV1	DDAH2	TOMM5	DTYMK	GADD45B	PCDHB8	MKRN3	ENC1	NDC80	MTHFD2	EDNRB	SCARB1	NID1	CDCA4	PLP1	WLS	MT1X	ARMCX3	PSMA4	HSD17B10	LPPR1	NDRG4	EXOSC9	ITM2C	PBK	CAV1	CCS	HSP90B1	DDAH2	CDC7	NDUFS8	MXD3	PIGW	TUBA1C	LRIF1	PPAP2B	SCG5	PLRG1	BUB3	HEPN1	CHEK1	TVP23B	TRMT112	HN1	ZNF135	ITM2C	GPR56	HMGB2	ARL6IP1	NDUFA7	CA2	NFE2L2	TNK2	SLC16A3	PTP4A1	ZFP36L1	MT-ND4	TXN2	LGI4	PXMP2	NUAK2	CRYZL1	SBSPON	VAMP2	TGM2	ZBTB38	EIF4B	BANF1	VCAN	AC021744.1	UGT2A3	HLA-A	HEXA	ABL2	GAL3ST1	HLA-DRB1	PRSS8	IRF1	PIGP	AKR7A2	AMD1	PFKFB3	GLS	VAMP5	MGST2	SLC22A18	RAB32	NCEH1	C7ORF50	MMP7	RIDA	TINAG	GADD45B	TRIM22	STMN1	ARG2	SOD2	BCLAF1	SERTAD1	CA9	SKIL	ZYX	ACAT1	YWHAH	WDR60	SPIDR	ENPP2	IFITM3	STAT1	PATJ	CYR61	COA3	CP	CD74	PARP10	CEBPD	IGF2	HLA.A	EIF4A2	BRAF	GRN	DDX58	EPB41L4A.AS1	BNC2	MEIS2	BMPR1B	FXR1	GADD45B	FOLR1	SNHG6	CLU	MUC1	TCF12	CYR61	PPP1R15A	CHMP4B	TUBA1A	FLNB	BUB3	MINOS1	LONP2	XIST	GSN	TNRC6C	MYL9	ELOVL5	PPP2R1A	CCNL1	ANP32B	TFF3	TRIB1	LDLRAD3	KPNA2	RPN2	SPDEF	RHOV	PSMC5	HSPH1	WWP1	MKI67	CTSC	NSMCE1	TRMU	ARL6IP1	FAM174B	GMNN	CXADR	IRF1	TAF1D	FLNB	CAPN2	HMGN2	IER3	OAS1	DCAF10	AKAP11	TRIB1	CALR	CENPN	WEE1	S100A6	NME3	ANXA2	MT2A	SARAF	RPL22L1	IFITM2	DNAJB1	EZR	DHTKD1	PRSS8	SCGB2A2	MTA1	USP32	DEK	SEZ6L2	IFITM3	EPB41L4A-AS1	SCAF8	MUCL1	CREBRF	S100A11	RPA3	NIT2	SMARCA2	HLA-C	BORCS8	SERTAD1	PSMD14	ABCC11	H2AFX	RERE	MUC1	HIST1H2AC	RNPEP	RHOBTB3	TOX3	CENPN	DDX21	SSBP1	RASD1	CKS2	A1BG	S100A6	WEE1	FEN1	ETFB	TMEM134	S100A7	MYLIP	PSMD12	SORL1	TALDO1	USP22	TPD52L1	PLA2G16	S100A10	HMGB1	CENPW	TRIB1	APOL6	SYNM	RTF1	PGK1	SFRP1	ECT2	JUNB	BNIP3	KCNG1	UBE2T	CKLF	NFIB	RBBP4	B2M	JPT1	VKORC1	SYPL1	CFLAR	EIF3D	RBP1	CDK1	CLDN4	CDH1	MDM4	RPA1	IGFBP7	ATP5IF1	SGO1	HSPA1B	PDZK1IP1	NUDT8	BSPRY	ELF3	LAPTM4B	PLIN2	MUC13	RPP25	ZNF511	RPL26L1	SYNPO	PPP1R15A	RNASE4	NOP56	MINDY2	MARK3	TNNC2	TOX3	CEP70	SQLE	SULT1B1	SLC6A14	ADM	NFIA	GSTM4	HLA-C	PNPLA6	DLG3	FAM3D	IFT20	RUVBL2	FIBCD1	FLNA	RETREG1	FKBP3	CCNI	TYMP	EMP1	TMEM126A	CA9	PLEC	CCNDBP1	HLA-DMA	SOD2	H1-10	BBC3	H2AX	CLDN23	ESPN	REXO2	CASP10	PRSS23	EDN1	LPIN1	GMDS	SUGT1	HILPDA	SOX9	YPEL5	ATIC	F2RL1	SOX4	TM4SF4	NPM3	CTNNBIP1	ADI1	STING1	TMED3	TUFT1	CKB	JAG1	ADRA2A	DBI	NOL7	LPAR6	CTNND1	PRR15L	DDX17	ALG5	NFE2L2	MIR4458HG	AGR3	BAIAP2L1	ITGB6	TIMP2	RICTOR	CDCA7	HSD17B2	TMBIM1	CEACAM6	LSM5	FOSB	TIMP3	EML4	FBXO32	F11R	H1-10	LYZ	MPZL2	MT1X	FAM210A	AMFR	MRPS5	TGM2	SEC61G	SLC25A39	CCL2	FOXP1	SMYD2	ADM	TPD52L1	CRIP2	SERPING1	TMEM208	SMARCA1	KDELR3	PSMD14	NOP16	TMEM40	SLC40A1	RTKN	HSPA1B	PAFAH1B3	NMU	TPT1	SLBP	CIRBP	FKBP11	MIR4461	SAA2	CDC123	FAM83A	GNAS	CAP1	PLIN2	PKMYT1	ODF2	MTPAP	HLA-DRB1	S100P	PBK	FANCA	MSC	CKMT1B	ECT2	SNAPIN	FAM212A	RABGGTA	BIK	SOD2	PLAUR	DNAJA1	DNAJC9	SERPINE2	TUBB2A	NAMPT	C2ORF68	ZFAND2A	CKAP2	NCSTN	SRSF6	A2ML1	IFI35	IL1RN	SDCBP	UHRF1	SNHG12	PELI1	TNFRSF12A	NCAPD2	IGFBP6	KRTCAP3	NFIL3	STUB1	DUS3L	PIAS3	MCM5	KLC3	R3HDM2	PSME2	ICAM1	UBE2S	RNASEH2A	PCBP1	TRIB2	BACE2	GABPB1-AS1	HERPUD1	LSM5	TXNIP	LRP6	RAB40B	HSPH1	LAPTM4A	HSD3B7	CKAP5	CD55	TMPO	MMP2	WDR1	MDM4	SRPRB	FN1	SPARC	PSMD8	CD9	AHNAK	CHD7	PRR7	BCAP31	S100A2	OFD1	RASD1	FOSB	RHNO1	FANCL	GBP3	NUP210	PFN2	SNHG9	EIF6	PVALB	TUBA1C	IER3	CLUH	SERPINB5	FAM3B	HMGB2	FOXM1	RPL22L1	GINM1	PSPH	PMEPA1	RPS6KA2	HJURP	IL37	SLC34A2	PPIB	LY6E	IRF2BP2	NDUFA12	TMEM63A	HMGB3	LIG1	B4GALT5	PDK4	EIF4EBP1	ID3	WDR34	P4HA1	TUBA1C	LCN2	TMEM147	GTSE1	VMP1	H2AC6	HSPA1A	SDCBP2	RPA3	DDR1	LMAN1	ARSL	AGR3	FAM20C	GALNT2	LRRC8A	TAX1BP3	TES	MORN2	TRA2A	AURKB	FKBP10	TGM2	PCSK1N	NSG1	PRDX4	APP	NR2F1	SCP2	MTRNR2L12	H2AZ2	CHAF1A	IFITM1	TIMP3	CETN2	GDF15	TUBA1A	MFHAS1	CENPN	RFC2	ID3	PSMB5	USF2	SUGP2	PTMS	ANKRD36C	CLDND1	TMF1	FAM115A	MGST2	C15ORF52	TFF2	SORL1	PTMS	MT1E	ZNF830	IER5L	LGALS4	REG4	ISG20	GAR1	DSP	PMAIP1	COL17A1	RPL23A	GOLT1A	C1ORF116	ANKRD36C	MIA	IFI44L	PHACTR3	LPCAT4	PPP1CB	FN1	TMC4	TUBB4B	BIN1	EIF3E	DST	PLAT	GADD45GIP1	CCNT2	NCEH1	MXI1	CLDN7	LGALS3BP	DYNLRB1	SMIM6	MT1F	H2AFV	PCM1	SRD5A3	ATP1B1	UCHL3	MECOM	LMO7	NBPF15	NNMT	TM4SF4	AVPI1	ADAP1	MGEA5	DDX39A	CDA	MICAL2	COMMD6	SLK	ANXA3	SERPINB3	TET2	SCTR	EMP1	MUC13	SEC14L1	RPL22L1	CYCS	BCAS2	RAB25	F3	TGM2	MUC4	PGP	ARGLU1	USP8	CFHR3	UTP23	PCNA	RAF1	APOA5	PRR11	PPP1R1A	CADM1	RABGAP1L	TXNIP	SNRPB	NME1	TROAP	DST	ADH1A	ZFP36L2	ATPIF1	TAF1D	ATP5C1	RPS21	PARK7	PSMB9	RBBP7	SAA1	CASP4	HINT2	ATP5J2	CCDC167	BLOC1S6	TBK1	TRAPPC4	NFYB	SPP1	EHHADH	TMEM101	FGA	ZC3HAV1	KLF6	AKR1C2	OIP5	CTTN	MCM5	SELENOK	ERO1A	LACTB2	PPIH	PCBD1	YPEL5	TGFBI	MDK	FXYD5	CDK1	SLC15A1	TBC1D15	RNF168	LOC100271836	CCND1	CA12	NDUFB8	SGK1	HIST1H2BD	TP53BP1	SPON1	HNRNPA1P10	BTG1	PARP2	TUBB3	DNPH1	TALDO1	CPVL	MTHFD2	RNASEH2B	CERS4	IFI6	ARHGEF6	TAGLN3	GPR75	EEF1B2	COQ10B	NXPH1	BBS2	HMGCS1	TSSC4	ANKS1B	CDR1	GABARAPL1	NFKBIA	KCNIP3	GOLIM4	UGDH	STRA13	CLCN3	ANXA1	COX8A	NR4A1	LOC541471	HSBP1L1	HAUS4	TSC22D3	COA3	KCNQ1OT1	LINC00847	PHGDH	DUSP1	KLRD1	RPS11	NDUFA13	CTSL1	RQCD1	KCNN4	ANP32E	HPCAL1	LOC643406	EGR2	RECQL	SEPP1	SNX10	ERGIC2	FYB	UROS	TAP2	MTFP1	UBE2L6	GARS	EPPIN	CNBP	SLC1A3	PI15	ANXA2	MAD2L1	TUBB4B	GPATCH2L	IL13RA2	CTXN1	SERPINB1	KDELR3	ZMAT1	CKAP2	GINS1	CALM3	COX5A	ANXA1	PKIB	NORAD	PIAS2	KIF20A	CKAP2	CTSL	MMS22L	TXNIP	TRIM73	DDIT3	REEP4	XBP1	UBE2C	SESN3	DEPDC1	CNOT2	RAB31	MND1	TM7SF2	MSH2	FAM181B	MEX3A	C21ORF58	AGT	CDKN3	MRPS2	UTP14A	KPNA2	DNAJC9	LRBA	CNN2	RASSF1	CKS1B	ETHE1	PRSS23	NFIA	MCM3	EZH2	ARL6IP1	ATF4	MGST1	PTRF	ZBED4	TK1	CYTH1	KIF18A	ITPR2	PREX1	CDCA3	SPP1	RCAN1	PCDH17	GSTO1	HIST1H2AH	SLC38A10	RFC4	CHD7	ARHGAP11A	ARHGEF2	A2M	TMEM256	CPE	CDC25B	TIMP2	MRPL17	KIF18A	SESN3	SLC1A2	PNO1	CDC6	LINGO1	MEX3C	MXD4	COL1A1	SAT2	CHEK2	UCKL1	FEN1	NINJ1	PGP	HPRT	SNX1	SLC38A3	IRF7	ARL6IP1	HBEGF	H2-AA	GTF2H1	EFHD2	CHAF1A	KIF23	FGD4	TRF	GRN	NDUFV3	KCNK1	LRRTM3	CAV1	CENPN	IRF1	SLC25A29	SRD5A1	NOP14	EFEMP2	FAM131A	ENPP2	TUBB4B	GALNT11	PDGFA	PCOLCE	TMEM179	PLA2G7	NCAPD2	PTPRZ1	IFNGR1	SDC1	FZD9	MNDA	RCBTB2	SCG2	CGREF1	SCRN1	S100A1	KCNIP1	STMN1	CSRP2	SLC38A3	UBAP1	SLC29A1	TCN2	ATRNL1	IRS2	HS3ST3A1	RCAN1	RAD18	NRCAM	MAML3	ADAM19	SNTG1	SYCP3	NOTCH1	DPYSL2	DCLK1	GLYATL2	DANT2	MAGI1	FBXO32	E2F3	ABTB2	SARAF	DCLK1	BCAR3	GLYATL2	SERPINE2	CSPG5	FMN2	STIM2	FRMD4A	SCN1A	YBX3	RPS18	SPATA5	AC012404.1	RORB	TJP1	RPLP0	IGFBP7	NEDD4L	LMNA	NRXN3	SNCAIP	ARHGEF4	NUMB	SNTG1	NCAPD3	NDE1	TRPS1	MDGA2	TANC2	TTI2	UTRN	PMEPA1	AC233296.1	EFEMP1	VRK1	HILPDA	TNFRSF19	C9ORF3	RYR3	COLGALT2	PPP1R9A	SUGP2	DLX6-AS1	CALR	ADGRA3	TMEFF2	RPS19	NEGR1	SLC39A11	P2RY14	BAALC	ATAD5	AP001347.1	NRXN3	ERBB4	PLEKHA4	MARCKSL1	EIF1B	AC004852.2	PTPRM	RFTN1	ANLN	ATP5F1E	AC131571.1	MPPED2	DGKG	FAM129A	LIFR	ANXA2	FRMD5	ACADVL	PLD5	RALGDS	ST6GALNAC5	FTL	VCAN	AC017101.1	GPC5	PAPPA	LGALS7	SNRNP25	FAM83A	VEGFA	CD68	SLC9A3R2	TMEM14A	FLRT3	FBXO32	ATP1A1	ANTXR2	RUVBL2	CHPF2	AKR1B10	C6ORF48	DUSP5	MICALL2	CD74	IGFBP3	PTGFRN	BOD1L1	CASC5	EXOC5	MT-CO2	GPS1	PKP1	C1S	SCEL	PKP1	MARCKSL1	BHLHE40	PHB	MT-CO1	HMGA2	KIF2C	TUBA1B	APRT	RACGAP1	DNAJA4	F3	GABRP	CYB5R1	ORAOV1	VRK1	SERPINF1	NPDC1	TNFRSF12A	NOTCH3	CLDN4	NKTR	IGFBP7	C3	MRPL21	STMN1	TGFA	EPHA2	ERC1	TMEM97	DPM3	SMC4	MYADM	APOL1	FAM83D	ADSL	IL1RN	PRSS23	TNFRSF21	S100A4	UGCG	CLDN7	SQLE	DSP	C10ORF99	ACKR3	CKS1B	FBXO32	CCNB1	CTNNAL1	PBK	CLEC2B	PAICS	NDUFA5	SMIM22	EGLN3	NEAT1	H2AFX	C9ORF3	IRF6	ATIC	TEX30	DDX21	KNSTRN	GTF3C1	RUVBL2	AVPI1	HMGB2	TGM1	IGFBP6	ZNF451	UBE2T	NELL2	HSPA6	CD59	PDCD5	TUBG1	CCL5	S100A16	CD74	IGF1R	NKTR	RPS21	LUC7L3	TIPARP	ATP5MD	CEBPB	PRDX4	GOLM1	AURKB	HERC2	SNRNP25	CTDSP1	ATAD5	BCL3	NDRG2	METRNL	KRTDAP	MTSS1	SPATS2L	MARCKSL1	MYCBP2	PYCR1	TULP4	DEPDC1	SRM	PTPN3	GBP2	EMP1	CCL20	TMEM30A	LYNX1	NDC80	HLTF	TLN1	NDUFAF1	PVRL1	KLK10	HJURP	PSMB3	H1FX	MALAT1	MPZL2	GTF3A	ISG20	XRN2	ACAA1	HMGB3	PTP4A3	TNFRSF12A	SPARC	WEE1	LAMB3	S100A12	KRT80	KLF6	TYMS	CDCA8	KRT16	FSCN1	KIFC1	PKMYT1	CRB3	LARP1	SEPW1	FHL2	HES1	PPL	TACC3	TINAGL1	NABP1	CARHSP1	QDPR	TPD52	TAP2	FAM83D	SLPI	PSMC3IP	FHL2	RGMA	HSPBP1	ISG20	CCNB1	KPNA2	GAA	SGK1	SHISA2	DNMT1	PARPBP	EDN2	SLC2A1	ISG15	KNSTRN	ECHDC1	WEE1	CDK1	STRBP	SAT1	PLIN2	CALML5	CPNE3	MAD2L1	RPA2	CITED2	MCM2	IFIH1	RPL37A	ARL2	PSMB7	RPS18	RPS12	PSMA6	MYC	CTSL1	PPA1	HMGCR	ZNF483	PLLP	CTNNB1	SSBP1	SUCLG1	RPLP2	MTRNR2L8	FSTL3	GPR17	CPSF3	RBM6	RPL17	ADM	LOC90834	ITGA6	LHFP	RPL21	FGL2	H3F3AP4	SLC25A5	RPL6	ARRDC3-AS1	COL1A2	PLP1	MT1E	SUCLA2	UXS1	IFI44	CSDE1	TMPRSS5	LATS2	SEMA3C	WSB1	PPP1CB	RPL11	PROS1	SLFN5	TGOLN2	RPL31	ATRAID	ODF2L	DAP	SEMA3C	NPC2	DUSP6	RASSF1	SP100	RPL29	UCHL1	CHRM3	H3F3A	ATP5G2	LTBP4	ASPA	EGR2	TNS1	EGR1	C1ORF63	ERH	HIGD2A	RBM6	RARRES2	ID2	COX5A	SPPL2A	YEATS4	ZBTB16	CHRDL1	GTF2B	HLA-B	B2M	RAB31	F3	SNHG5	RPS5	RNPC3	ASAH1	TMEM14C	COL15A1	TOMM20	NKAIN4	VOPP1	HAX1	EMC2	NRBP1	ATP5I	SERTAD1	DTYMK	ZC2HC1A	HBP1	ZNF253	GPR17	TMEM258	HEPN1	DTYMK	COA3	PPP1R15A	ISCA2	HEPN1	SLBP	MRPL40	NARS	CCDC101	SIVA1	SMG1P1	NAIP	MKRN3	PJA2	TFRC	PSMB3	SMIM14	ORC6	WASF1	CACNA2D1	KIF22	DNPH1	GPM6B	PDK2	UROD	GLUD1	ATOX1	SEZ6L	RPS28	EIF2B2	NASP	MRFAP1L1	IFIT3	NDRG4	TMEM97	NFKBIA	SGK1	NEDD8	ACTL6A	CSTF3	MRPL46	HSPA1B	CRYL1	HNRNPH2	NETO1	TIMP2	EDIL3	RFX2	PLP1	SLCO3A1	CTNNB1	UNC79	AQP4	MTSS1	QTRT1	OXR1	RORA	MSRA	MEF2A	CLIP2	LYST	PPP1CB	MT2A	XKR4	RP11-436D23.1	TENM2	SLC1A2	TTLL7	UTRN	HN1	GPR75-ASB3	L3MBTL4	NEDD4L	PRKACB	GLRA3	CHST11	ATP10B	CNTNAP5	GFAP	GPC6	TNS3	SRCIN1	IGSF21	ANKFN1	PROX1	PCDH15	COL4A5	SCN2A	FAM107B	LRRC41	VPS29	STRA13	PRTN3	NDUFA11	BAX	SDHB	SH3BGRL	CENPW	TMEM256	SSBP1	TMEM258	NCL	DDX17	PSAP	RP11-543P15.1	NDUFB8	ATRAID	NDUFB4	UBE2I	CLIC1	RPL22L1	HCST	RSL1D1	WDR83OS	RPAIN	APRT	DYNLL1	TOMM7	CKLF	MT-TW	SIVA1	MYDGF	ATP5B	MTATP6P1	VIM	RPSA	YWHAZ	TPI1	DARS	COX5A	COX6A1	SNX3	UQCRQ	ARPC5	NDUFB10	TYROBP	EIF2S3	HNRNPH1	MT-TW	RAB27A	NDUFA1	SAP18	CACYBP	HSD17B11	ATP6AP2	HMGN3	CTD-2287O16.1	USMG5	POLR2J	PRSS57	IGFBP7	MRPL21	C1ORF162	EMG1	C1ORF162	RPS2P46	DYNLL1	HSPA8	UQCRH	HMGA1	NDUFB6	EIF3M	MIR223	PEBP1	ALDOA	PSMA4	LAIR1	MIF	GSTO1	VPS28	PSMA1	SON	CD44	ROMO1	ST13	LSM3	MGST3	C11ORF58	CAT	UBC	FNBP1	UQCR11	TMBIM6	C7ORF73	H2AFY	C11ORF58	UQCR10	SNU13	HLA-B	PLEK	PARK7	TMBIM6	ATP5G1	MLEC	CITED2	UBA1	ARPC3	UQCR11	ITGB2	DEK	RPL6P27	COX6C	MIF	HSPA8	TALDO1	HSPB1	BANF1	ACTR3	PRDX1	HBA1	VPS29	ZFP36L2	NAP1L1	TIMP1	ZFP36	SNHG3	CMTM6	KHDRBS1	SLC25A5	MARCKSL1	SEC62	SMIM24	FOSB	LYN	NCF2	NUDT5	CD63	YBX3	CLIC1	CHMP2A	ESD	HLA-E	GPX1	ATP5J2	RPL5	CEBPD	RAB27A	RPL7P9	ATPIF1	CACYBP	HSPA5	SNU13	GLS	EFNA5	TANC2	SMPDL3A	PTMS	FDPS	DPH3	LIMCH1	SAA1	SLC40A1	CACYBP	UQCRC1	ZFP36L2	ADAM15	ATN1	OAT	HIST1H2BD	MARCKS	MALL	H2AFV	HSPB11	ISG20L2	VIM	TMPO	LTF	REPIN1	SAC3D1	BAK1	ATXN3	GPI	S100A11	KDM1A	PDXK	ATOX1	SLC35E2B	HN1	HES1	KIAA0907	SON	CDKN1A	ERRFI1	MCM7	STRAP	WFDC3	MUC3A	PLPP2	DPM1	ARIH1	ZRANB2	SUSD2	GSN	AQP4	SCD	OBFC1	ATP1B3	IFI27	MAN1A1	C9ORF16	IFI27	ADIRF	CYBA	TXNDC17	SPA17	FMO2	CHD9	MRPS15	ATP6V0E2	ZNF117	DYNLL2	THBS1	LAMP1	FAM195A	VIM	CXCL1	FAM174A	HLA-DQA1	LIMA1	IER3	MSLN	COX7A2L	GSN	MFSD2A	CREBRF	NDUFV1	C11ORF74	LPCAT1	CYBRD1	CTSB	ELF3	PLPP2	CAMK1D	DUOX1	PTTG1IP	BMP2	PLA2G1B	DAG1	FAM118B	VPS13D	TUBB2A	PCM1	SLC22A18	CPM	HES1	SMAP2	SUSD2	GPX3	HBEGF	SPAG16	C5ORF38	AGRN	IER2	NAA38	ZFAND5	MS4A15	EREG	RHOB	HSPD1	KIF22	CXCL17	HIRIP3	NT5E	GRAMD3	CD46	KRT7	SPATS2L	HLA-DPA1	MAFB	ISCU	SSBP4	SLC22A31	RASD1	PDIA4	NCOA7	TPR	CKB	WSB1	THBS1	CXCL8	BST2	AURKB	ERDR1	FXYD3	NDRG1	TINAGL1	IER2	LAMA5	NUDCD2	NUMB	EVA1A	FAM53C	SDC4	BUD31	C12ORF65	SNRNP70	TMEM47	UPF2	NDUFB4	AHNAK2	CDH2	TMEM45A	CTSA	CDKN1A	PCSK1N	GLT8D1	HCFC1R1	TIMM50	FXYD5	OARD1	MT-ND3	PTGR1	HSPB2	GAL3ST1	FUOM	SLC16A9	RSBN1	LY6E	PNCK	ETHE1	AMN	RBP1	PRSS8	CLDN3	DDN	DAPL1	CRYZ	SOX9	C1ORF123	PTGER4	SMS	TMEM176A	GIGYF2	P4HA2	ACTN1	AK026189	CR620595	S100A8	CAMK2G	AKAP2	DDX3Y	CLEC4A	RPL9	PI3	MKRN1	KLHL30	GADD45A	TTC3	NPY	RAMP1	AC007969.5	ITM2C	VCAN	SELK	TMSB4XP8	RPL7L1	ELAVL4	VOPP1	RHOB	AB019441.29	NDRG3	CSPG5	HMGB3	CLASP2	RPL21P75	NFKBIA	SOX2	RAD21	GINS2	BOLA2B	UBE2S	SRSF6	WDR1	PMP2	APC	AC079250.1	NSG1	GAPDHP65	POU3F3	ZFP36L1	CCNL1	GNAO1	ITM2B	CTB-63M22.1	SRSF6	RPL21P119	LMNB2	OLIG1	RTN4	MCM7	RPS19P3	SLC22A17	ARIH2	CCNB2	MAP4	TCTEX1D2	CNN3	WASL	HMGB3	MDH2	KLK6	CKB	MT1X	ITGB1	NIFK	SCEL	ASPM	IFITM3	CYP27A1	DEDD2	EFNA5	LAMC2	MZT1	DCUN1D5	HK2	PPP1R15A	SLC11A2	KIAA1143	LSM5	TACC1	TSPAN15	TUBA1A	RSL24D1	TSHZ2	RNASEH2A	MEAF6	CCNI	MPC1	SLC15A4	TFRC	TSC22D3	EXOSC5	CEBPD	C8ORF4	GDF15	GDF15	SMAGP	AKAP13	TST	CDKN3	ADAM9	LSM1	PSMD14	RAMP1	ADRA2A	BMP4	TMEM106C	MMP14	RAB27A	ISG20	ZFAND2A	TNS4	CCDC34	EEF1E1	GSTA1	CDCA7	CST6	RDH10	HOPX	CKAP2	COL17A1	CD44	ATP5A1	ANKRD11	TUBB4B	PTGES	DKC1	ALDH1A1	PLA2G10	KRT6A	C8ORF4	PPP1R14B	MMP7	PHLDA3	CCNB2	SLC9A3R2	ADAM17	STX3	ISCU	B3GALT5	PRDX4	SLC2A1	SKA2	FSTL3	MAGOH	CENPU	ECHS1	SYF2	ATP2A2	TM4SF18	AGT	ETF1	CCT8	S100A16	SAMD4A	IGFBP6	FBXO17	ARL5A	IFI27	VMP1	EIF3E	CLDN10	AMN	KCNQ1OT1	PSMB8	AOC1	TMEM165	VEGFA	CTA-29F11.1	SMIM6	HAUS1	GAS2L3	TUBA1A	ATF4	CAPNS1	EIF5	IRF1	ABL2	DDX39A	LY96	ZNF165	LAPTM4A	CEBPB	STAT3	TMEM27	NFE2L2	NDRG1	MAFG	DNAJB1	PSMA3	EDN1	HSPA5	TGFBI	TMEM37	ARIH1	SNRNP70	COL11A1	GGCT	CXCL3	CASP4	H2AFZ	A2M	NUDT21	TPM1	NR4A2	SAR1B	VRK1	DLX3	DNM3OS	TUBA1C	RAD51AP1	SELENOP	LMNA	ADIRF	CERCAM	KLF4	TACC3	CENPH	FAM69C	SHPRH	PPP1R16A	GCHFR	DCTPP1	NEXN	PIGP	PCNA	PLIN2	KCMF1	MDK	AL139393.2	MAFB	AUTS2	CAVIN1	UBE2T	CITED2	IER3	SMIM20	SELENOP	CRABP2	PPFIBP1	TUBB2A	TCF4	PCDH18	2021-09-11	HMGB3	FAM83D	MCM4	ANGPT1	TUBB6	NEAT1	ZFR	PRC1	PHLDA2	CCDC34	RGS2	TCP1	LITAF	ACIN1
LPP	BCL2L1	TUBA1A	FBLN5	LUC7L3	ZBTB16	DNAJB9	SYMPK	C15ORF48	PRC1	HBEGF	CRNKL1	NUF2	NFKBIZ	PBK	TMEM97	KNSTRN	REXO2	RHEB	DSEL	EIF6	LETMD1	AHNAK	CCNA2	SOCS3	SLC25A5	USP1	CALCOCO2	RNASEH2A	CD9	GFUS	FAM53C	RNMT	SPCS2	RPL37	EIF4B	ANP32E	BARD1	ABHD17A	ID1	LTBP4	NGFR	RRM1	YBX3	SYT4	FABP5	LMNA	VEGFA	CCL2	LINC01320	RPS24	HTRA1	PARP14	TMED9	RPL7A	MTDH	COX6C	PIK3R1	SPINK1	CDK2AP2	RPL8	RNASET2	AAK1	MT-ND4L	RPL36A	ATP5F1A	NAXE	ATP5MC1	IMPA2	NDUFA4L2	RPL6	SYTL2	EHD2	RHOB	SPRY1	CST3	TMSB4X	NEFL	RPS28	SNRPB	RRAD	SEC61G	RRM1	NUCKS1	IRX1	PIK3C3	CCT2	CAPN1	DDX17	IGLL1	PSIP1	LBR	ORAI2	PET100	HCK	NME4	TMEM263	CD48	PRC1	SAT1	PCF11	DRAP1	ARL6IP6	EIF2S2	RAD51	MSI2	APRT	LMNB1	DUSP6	SEC62	RAD21	NFKBIA	LDHB	GLIPR1	DUSP1	CDCA4	ZRANB2	PRC1	RCAN1	LMO2	CCT2	MPP1	SETBP1	NCAPG	PXMP2	ITSN2	PPIB	DDX6	ARHGAP11B	CDT1	ATXN7L3B	RP11-544A12.8	PDCD5	FGFR1	ANP32E	SSR3	CENPV	ZRANB2	BCL7A	MIAT	DHRS7	SEMA4B	SGO2	TARBP1	VCAM1	AJUBA	PXMP2	TPRG1	TNC	SMAD5	SH3KBP1	CD27	BEX3	NABP1	LTBP1	ITGA6	CLU	CSK	ETHE1	CCL5	PDCL3	GOLIM4	RGS1	IFIT2	ALYREF	PXDN	PRDM1	CCT2	DLG1	BCL11A	SLFN5	SNRPC	ATAD5	LYN	TMEM203	ADNP	TMEM45A	SAMD1	OS9	VEGFA	CENPA	FDXR	CAPN2	MCM6	MT2A	DNAJB11	LDHA	KAT6B	AMFR	SRI	GGH	NCOR1	TACC3	CD40	CKS2	MT1X	PPP1R15B	EXPH5	SLC4A4	FECH	ABHD14B	NDUFA3	FXR1	MAFF	CTSB	MON1B	PIM3	PURA	PSMA2	PSMD4	CTBS	FAM102A	HSPH1	KIF22	VKORC1	C2ORF72	APEX1	JMJD6	MUM1	FAM122B	PSMD8	SGSM3	ANKRD37	LINC01420	ENO1	SERINC5	EIF3F	LAPTM4A	BLVRB	MAFB	ADRB1	KLF4	FBL	CDC73	RASD1	KLF10	PSMB2	NOP16	KRT19	NEMF	PDCD7	GUSB	ADM	FABP5	JUND	TNFRSF19	CD164	ATP1A2	VEGFA	COPS6	ICAM1	SLC35A3	SCNN1A	CLDN8	ECH1	SMCO4	METTL7A	HLA-E	CSRNP1	TATDN1	ACAT1	NFAT5	CHCHD10	PCMT1	CHEK1	CPNE1	GLO1	RNF113A	HLA-DQB1	HLA-DRB1	ANLN	ACTL6A	FBXO9	RP11-480I12.2	FANCI	AC011558.5	QARS	EBP	SMARCAD1	PFDN5	AC011447.1	TMPO	ACTR3	TUFM	MANF	RNF181	NDUFB4P12	HNRNPA2B1	IGLV3-1	SNORD3A	SCAMP5	MAN2A1	MAN1A2	FAM30A	SNHG8	RBX1	PGK1	SEL1L3	SELENOF	SNORD58A	B4GALT3	HNRNPM	SMC2	JPT1	RANBP1	MOXD1	GAS5	C12ORF75	AC022431.1	HSPB1	NDUFS4	ST6GALNAC4	MALAT1	RPL9P9	HDGF	ANP32E	YWHAE	EIF3E	AL139095.3	EIF2S2	EIF3K	NUCKS1	FKBP11	KNSTRN	TMPO	PAFAH1B3	TMED5	NFKBIA	ZBTB20	TOP2A	FDPS	MAN1A2	STMN1	EIF3E	ANP32B	ANKIB1	H2AFX	UBE2F	KCNN3	DNMT1	RPSAP19	UC_338	PTBP1	GIGYF2	PPIAP11	CCDC88A	RRM1	CHTF8	SNORD49A	NOP56	RPL36A	PRKCD	SNORA70C	EIF3M	C12ORF57	SPATS2	NUF2	SLC35B1	TACC3	SH3BGRL3	MKI67	MANF	PDHB	RBM17	HSPB1	SUPT5H	UBE2T	ST13	ICAM3	CCNB2	RPL24P4	TM9SF2	BCAP31	SYNGR2	TPI1	TMEM156	AC026369.3	RPL7AP30	AC007969.1	KTN1	IQSEC1	COX7B	TMEM147	TACC3	SEC31A	CUX1	PGK1	DYRK1A	HIST1H1C	ATP5G1	SMC2	MAGT1	B4GALT3	ITGA4	RPL23AP65	SHMT2	SLC25A3	AC091153.1	C6ORF48	Z74021.1	ARF4	DDX24	DNAJB9	DNAJC9	SRP9	FKBP2	SEC63	AL121612.1	HP1BP3	ST3GAL6	DKC1	BST2	PGRMC2	FCGR2B	MRPL20	SNHG5	SUZ12	SHMT2	TMED3	RPL7AP6	SAMD9	LSR	TIFA	BCAP31	RPL10	SLTM	AC099329.1	PSENEN	PHF1	SQLE	S100A8	SQSTM1	TMEM35	ANGPTL2	CADM1	NMB	H2AFX	HMGB2	TRAF4	NUSAP1	UBL3	TUBB4A	SLC4A4	RAD51AP1	GPR155	CSF1	RAB34	NSG1	SPC25	TXNIP	COL1A2	ERVK3-1	PKIB	CYR61	LINC00461	NEK6	PODXL2	TUBA1B	REV3L	C4ORF3	UFM1	ENHO	RER1	HLA-DMA	GSTM3	CDC42EP4	CTB-50L17.10	DIP2B	PPCS	ARMCX3	C8ORF4	ANKS1B	CSTB	MIS18A	HLA-DQB1	CADM2	CELF1	SERBP1	STMN1	MT1E	MYBL2	PEG10	PGM2L1	2021-03-06	HSPA4	PMP22	SNAP25	RGS17	DHFR	TSPYL2	DNAJC15	SLC22A17	ZFAND2A	KIF20B	BIRC5	TCF4	AHCYL1	CHPF	TRIB2	SGOL2	CD99	CXCL8	HMGA1	NFKBIA	SMIM14	CAMK2N1	C3	MIR4458HG	ATP1B1	LMNB1	NRGN	PLOD2	TCF4	H2AFZ	TSC22D3	THAP9-AS1	FUT8	PTDSS2	RCAN1	FIBP	NDUFB1	GPSM2	HRASLS	OLIG2	MCM5	CENPV	CDKN2C	GGH	ATP6V0E2	IFITM3	MEST	EGR1	ZBTB16	AGPAT5	UBE2T	LAPTM4B	PDK1	MAP1B	MT1E	TFDP1	PKIB	SARS	ATAD2	SEPHS1	ESCO1	TXNDC17	HIST2H2AC	RHOB	TCEAL5	HEXB	MRPL37	LMNA	BBS4	GPN3	CPQ	DNAJB4	NUP98	TIMM17A	C19ORF48	LRRN3	CPE	NOP16	FAM111A	HSPA1A	TAGLN	OLFM2	PLEKHB1	PLK3	EFNA1	ARL6IP6	C7ORF44	SAE1	LIX1	CXADR	YTHDF1	ARL6IP1	DNMT1	PSAP	CHP1	TMEM256	XBP1	BCAS2	IGFBP5	CENPM	DLC1	RRAGA	PRKCA	MZF1	ECEL1	PKIB	ASCL1	BNIP3	CMSS1	DNAJC4	ZNF462	KIDINS220	WEE1	OSTC	PNP	CALD1	APP	CD44	CENPU	KLF6	PPP2R2B	WDR77	NDUFB6	SGOL1	SMARCD3	DDX6	TAF10	IFRD1	KIF4A	MMS22L	ZNF462	IGBP1	CACYBP	DTYMK	IRS2	SLC35B1	2021-09-04	EPB41L4A-AS1	ASH1L	CKAP2L	MCM3	TLE4	PTBP2	NTRK3	TERF2IP	MRPL10	CDK1	PGK1	NCAM1	SMC4	FAM89B	PRDX4	MEIS2	MPRIP	MMP7	NUDT1	MAL2	RAB9A	PSMD7	BCL10	LGALS1	EFNA1	UHRF1	CSRNP1	AP1M2	DUT	NPDC1	NR4A1	OS9	WEE1	MYBL2	DDIT3	GSTO1	ERLEC1	CCNB2	PPP1CC	GEMIN6	ZNF135	BTG2	CA10	CDC20	HMP19	MYADM	STMN4	GLUD1	PUS3	NUP35	KPNA2	NDUFB4	LPP	FSTL1	FABP5	PPP2R2B	USMG5	PBK	TUBB4B	ZFYVE21	APP	SCG5	GADD45B	ANKRD44	TMEM97	BIN1	PSAT1	SNX3	HRSP12	PKMYT1	CNN3	SPDYE8P	UNG	ANP32E	SHISA4	PLEKHM1P	SNX3	CD3D	RPLP0	HIST1H3H	NT5C3A	RPS13	CRYM	PLAUR	DIP2A	DPM2	QPCT	PNP	GZMB	SELL	MPP1	GPX1	IGLV1-40	IGHV3-15	HCK	FBXO7	CXCL5	EIF2B1	CANX	RP5-1028K7.2	NAPSB	PRNP	S100A10	MCM5	ATP5G3	ZNF22	TRA2A	CD99	EIF3D	HERC2	HMGA1	MXD1	ADD3	JAK1	SNRPD2	CEBPD	KMT2A	RANBP1	PRKACB	CDK6	MCM2	NOL4L	DHX9	COTL1	HIST1H4C	CD82	S100A11	FCGRT	PUM2	DR1	CKAP2	SUCLG1	MPG	CEP350	NDUFB6	MEF2C	UBE2C	ZBTB20	SAMHD1	RPS2P32	MKI67	MSN	UBE2T	MRPL13	IFI30	CTSS	SRSF6	IGF2R	HLA-DMA	EIF5A	TRIO	HEPACAM	MALAT1	SAP30	FAM107B	HIST1H2AM	LPIN1	RPL35	IL1B	HLA-E	NIPSNAP3A	HM13	GYPC	DDAH2	CUL3	APLP2	NKTR	BUB1B	CTSH	SNRPD2	CTNNAL1	CTSG	SMC2	RRP12	NCAPG	CALM1	PPIP5K2	POLR1D	GALNT1	RPL22L1	EMILIN2	PPA1	RNASEH2B	AHNAK	MRPL33	CUX1	PKN2	PLIN2	NUF2	HMBS	NASP	AOAH	ASH1L	KIF14	PPIB	TAPT1-AS1	SVIP	CD47	IL1RN	GNAI1	PET100	CCNE2	DEPDC1	YARS	G2E3	S100A4	CCNA2	PSME2	AGO2	IVNS1ABP	SERTAD2	MT1G	CALR	FUS	MINOS1	SRSF7	MSRB2	DPT	SMG1	PDLIM1	PCLAF	EMILIN1	CRIP1	PYGB	SNF8	GJA1	HMGB1	MIR210HG	TUBA1C	CENPX	CELF1	SSPN	MYADM	SRPRA	LUM	UGCG	LIMCH1	GJA1	SAFB	NDRG1	MT-CO2	KIFC1	LINC00657	COX17	RNMT	MGP	MT1X	FCGRT	LYN	SKA2	MLLT4	UBA1	CCNG2	FAM3C	SYNJ2	RUVBL1	RRM2	LIPA	MUC5B	NFKBIZ	RP11-395G23.3	HYLS1	HCFC1	C8ORF4	BZW2	ANXA1	HEBP2	TUBA1A	PLSCR1	BARD1	LSP1	COL16A1	DTYMK	ZNF518B	GOLM1	TM2D2	SPAG4	CRBN	PPP1CC	LGALS1	COX8A	UQCRFS1	IFI16	IFITM1	TOMM7	SYNGR1	ABRACL	PHB	LOC100507217	GABARAPL2	COX5A	BTF3	LAP3	CNBP	NDUFB4	SSR4	TTI2	ANXA2	CREG1	ATRAID	ADNP	SNRPB	ISOC2	ZFP36L2	PSME2	DGUOK	DCAF13	PAN3	ATF3	LAS1L	MRPL16	MRPL22	GNAS	DEK	MRPL32	DUT	ELOF1	ARPC5	CPNE1	ADAM28	FDPS	PNKD	CPNE1	UFC1	LAMTOR4	SNHG1	PSMB6	S100A11	TXN	CYC1	PTPN6	LOC643406	OAS1	ACAA2	RPA2	CMC2	TAF1D	TPGS2	GSTK1	MRPL9	BNIP3L	HLA-DMB	MAD2L1	ATP5E	RPS17	HYAL3	NCBP2	SQSTM1	SLIRP	DPM3	MPP1	RPL28	ARL2	RIMKLB	CSTF3	COPS4	NOL11	EIF3F	TNFSF4	DCTD	PEBP1	CCDC42B	HMGN4	IER2	PCMTD2	UCP2	C4B	NELL2	STK11IP	RPLP2	NPDC1	LOC441081	NNAT	PGAM1	RTN4	RPL36AL	PSMB10	NUDT4P1	FABP7	SNHG6	PON2	ATOX1	CYP27A1	IRF9	RBMX	IRF9	GGH	IFT46	SMC4	CDCA7	RUFY3	NME5	SFRP2	EIF3M	EDNRB	PAX3	SMC4	CA3	PPIL3	ARL6IP5	SPAG17	MRPS15	FAM166B	CKS1B	NUDT11	CCNA1	NUSAP1	CSRP1	CXCL2	LMF1	CCNL1	MDH2	CP	USF1	UQCRFS1	COX6B1	MIR4461	SPATA18	ATP1B3	FAS	IFI6	NME1	ARFGAP2	CST3	SNHG15	RNASEH2A	TMEM66	RPL35A	RPS7	ARHGAP33	PNISR	LAMTOR4	ARID3B	UNC50	KLF6	ZNF22	DTYMK	RPL17	TUBB6	IQCA1	HAUS1	LAP3	RGS2	PLK2	IQUB	SERPINA3	ANGPT1	HIRIP3	MFAP4	RASSF9	EZH2	EPRS	APOA1BP	PILRB	ZNHIT3	RRM1	DPYSL5	HSPB8	C9ORF116	CTNNA2	EIF6	SLC16A9	DNAH12	WDR34	TAF9	LRRC71	ARC	CRIP1	LOC400891	PAFAH1B3	PSENEN	INSIG2	MX1	PSMB3	LTA4H	H3F3A	SIVA1	CA8	SELK	PPIL4	DYNLT1	PBK	RTN1	LDHB	SRP19	HNRNPH2	C9ORF142	LIG1	IDI1	KIF22	SPAG5	CDK1	ACP1	TCEA3	TSPYL2	NPDC1	LSM10	SMC4	SLBP	HLA-A	ASF1B	PIGF	PSME2	RPA2	MCM2	VPS29	LDHA	SDCBP	BUB1B	DSN1	LYRM5	SEMA3C	ASF1B	LGALS3BP	KIF2C	CCNE2	DDX47	SLC6A15	CNIH4	DTL	POLA2	DNTTIP2	DCX	H2AFZ	CPXM1	CDHR1	MALAT1	ZNF521	TP53I11	DSN1	RPS8	ZNF92	C16ORF80	ORC6	PFN2	PNRC2	PDCD6	TYMS	RFC3	RAP1GDS1	COX7B	LYAR	C18ORF32	FBXO25	ATP6V0D1	FBXO5	RFC5	SLC6A3	MZT1	ASS1	LIG1	RPL39	RPS17	PBK	CDR1	TMX4	CA4	EEF1B2	PLIN2	NEFL	CPNE3	BUB1B	C19ORF48	TXNIP	REEP1	EXOSC5	NUSAP1	NCAPG	TMEM59L	NSA2	DDIT4	BEX2	DUSP1	CKS2	RFC5	HIST1H1E	ARL6IP6	IDI1	PRDX5	MRPS34	GLT25D2	GUK1	KIAA1107	PLP2	RFC2	SMC4	CDCA4	NEUROG1	BCYRN1	HMGB1	AKR1B1	AHSA1	HIST1H4C	DCTPP1	PELI2	CCNA2	RPL39	HSD17B11	LAMB1	MCM4	DNAJB1	TPD52L2	GLT25D2	MRPL24	SYT4	CALHM2	SEH1L	COX6B1	ATP6V0E2	SOSTDC1	SPAG5	CENPH	RASGEF1B	RFC2	H2AFZ	SF3B5	UFM1	CNTNAP5	PDCD6	DENR	PPP2CA	RPL34	PYGB	CENPK	NRM	SRPK1	ATP6V1F	RRP9	APBB1	SEC11C	NRN1	PHGDH	PRIM1	RBM6	IGFBPL1	S100A11	CEBPZ	NEK5	H2AFZ	ZMYM6NB	CD24	NDC80	TRMT6	NEDD4L	SYT11	SGK1	DONSON	NFIA	ZBTB41	CKAP2	RCC1	HIGD1A	MCM3	BORCS8	DR1	SETD2	AQP5	POLD4	SPC25	CENPW	PDXP	RPA2	SAFB	DEPDC1A	HSPB11	LSM5	ANXA2	THEM6	SLBP	ZFP638	BRD2	NDC80	SOX4	H2-K1	S100A10	CTSL	REEP6	PDLIM7	CIT	NOP14	NCOA5	MFGE8	USP39	ITGA6	DZIP3	BRIP1	HMGB2	SEC61A2	PSMB8	PKMYT1	TBX2-AS1	PTX3	MKRN1	TRIM28	TNFSF13B	GPX3	ATP5G3	RHOF	RPL10	COMMD3	LGALS3	PHLDA2	LYPD2	MLF1	IGFBP2	PPA1	TAF7	CLU	C3	PKM	GLRX3	RPL12	RPS7	ID3	B2M	GABARAPL2	EPCAM	BEX2	SSB	CEBPG	KRT19	KRT7	LLPH	HNRNPA2B1	UQCC2	CYBA	NDUFAB1	FAM83D	TSPAN1	LINC00152	PLAU	KLF5	HMGB2	ABCB7	B3GNT3	PYCR1	KIF22	TIMM8B	SNX3	CDCA4	CLIC3	MOG	DNAJC22	COMMD1	TYMS	PRPF38B	TBC1D15	RACGAP1	TUBA1A	TTK	JUNB	PKNOX1	TXNIP	PALLD	SYTL4	BACH1	MAFB	DHFR	PHOX2A	RACGAP1	RAPGEF5	RP11-527L4.2	YPEL5	MELK	TEX10	C2ORF28	MRPL12	PRAF2	SH3KBP1	D4S234E	CKS1B	HIST1H3C	CDC42	UBE2D2	TMTC2	ZNF254	NRG3	KCND2	HNRNPA1	PSD3	CENPP	RPS7	OSBPL3	RAP1GAP2	RAD51C	CDH8	CTD-2050N2.1	RPL37A	RABAC1	SHISA9	CEP128	CAPZA1	EIF1	ANKFN1	LINC00669	NDUFB2	AGBL3	CEP192	EPB41L4A	CAPZA1	HINT1	NDST3	RP1-167A14.2	RP11-543F8.2	PPP2R2B	KHDRBS1	DNAJC9	RPL8	TMEM181	PPP6R3	CSMD1	PLEKHA7	ZBTB7C	ACYP2	RFC3	TIAM1	MPP6	DLGAP1	ATP6V1B2	CCNA2	LINC00507	DAND5	POLR2G	MX1	GPX1	RNASEK	RND3	RRM2	CRIP2	UCHL3	COA3	STRA13	KIF2C	RAC2	VSIG1	S100A16	NAA35	CCDC142	MLPH	DSN1	SLC35B2	DKC1	CSTF2	DBF4	ELK2AP	CTSA	ANXA1	ANKRD36B	TUBB4B	CYBRD1	RPL21	PPM1G	PFN2	H2AFV	BEX2	FLJ31306	TRAP1	TNNT3	IDI1	RPS17L	ALDH1A3	DNAJB6	PNN	PHGDH	TRIB2	CTSD	RPL11	UBL5	MCM3	SAT1	FYTTD1	MAFF	PMP22	ZFHX4-AS1	ANXA3	TSC22D3	LGALS3BP	FAM76A	COL4A2	PNRC1	MGP	FBLN2	METTL3	ATP6AP2	RASD1	RPL35A	KIF22	CTHRC1	MT1M	PQBP1	UBA6	XRCC5	NPW	NOP10	PSAP	CCNL2	CYR61	NME2	NR4A1	CLU	SQSTM1	CDK12	LMNB2	TUBB6	NBL1	MAEA	HLA-C	RPSA	ZFAS1	FAM111A	RCN1	AHSA1	XRCC5	PTBP2	TMEM230	NDUFA13	EMP1	C6ORF62	TCF4	UBA3	DPP7	UGDH-AS1	ARF5	ATF4	COQ10B	CLDND1	EIF3G	STRAP	SELM	HNRNPA1P10	CYR61	SUN1	NDUFB5	SLBP	ZFAS1	SOHLH1	IGFBP7	COX7A2L	RPS28	AMD1	ATF3	TPX2	GLTP	PRRC2A	ITGA6	RNASET2	SLC3A2	TUBA1B	DUSP23	MCM2	CHI3L1	CTSD	DSC2	FST	KIF23	ITGB4	TRIM7	CHEK1	C16ORF74	FGFR3	IGFBP5	IRF1	FAM46B	CAPNS2	FERMT1	CENPE	DCAF13	CLSTN1	CALML5	DPH2	CWH43	WBP5	ASMTL	SMS	S100A8	TUBB	BCL11A	IMPDH1	PABPN1	PKP1	AURKA	HMGB2	TSC22D1	TRIM28	WDR3	S100A6	TNNT1	EML2	GTF2I	EEF1E1	KIFC1	CAV2	SCCPDH	FABP6	GRHL1	ECI1	KNSTRN	COL17A1	FBXO5	LAMC2	RHOD	LDHA	NFE2	AHSP	AZGP1	PRAF2	FAM76A	HADHA	PSMB6	GRPEL1	TASP1	CLCF1	SPAG5	CYC1	GLT8D1	SCFD1	NARS2	UBE2L6	STAT1	RPL29	TMEM45A	NCOA7	NUCB2	HIST1H2AC	RNASE4	CX3CL1	RNASE4	EIF5B	FKBP4	RPL35A	ZFR	ATAD2	CLU	PAG1	RPS23	DCX	CBX5	LLPH	PPP3CA	CDCA7	CYB5A	ATP2A2	ARRDC3	RNF165	NUDT1	TIA1	F12	HACD3	NOVA1	RHOU	UBALD2	RAB7A	CDKN1A	MCTS1	MEG3	TMEM97	ACTN4	PLTP	LGALS1	OFD1	TUBB	TUSC3	CCDC167	TMEM259	RND3	EGR1	TRIM38	CPM	CLDN3	ATAD2	AGR2	SMARCB1	TMC5	ODF2L	NAMPT	STARD10	HLA-E	CETN2	TRIB1	UBE2L6	TMEM97	NAMPT	TNFRSF12A	ANP32E	NKTR	MGST2	TMEM45A	ZNRD2	CCNL1	AGO2	CCT2	SRSF7	ACP5	HLA-DQB1	GNS	SRM	NDUFA6	SNHG12	HNMT	YEATS4	EXOC7	GSTM3	TENT5A	DDOST	DNAJC9	MAP2K2	N4BP2L2	ZDHHC3	TXNIP	EMC7	CYB5A	KRT7	TMEM41B	GCC2	MOV10	TMCO1	TAX1BP3	H2AZ2	NCOA7	NME3	PTPN14	GADD45A	GRN	FOXM1	TYMP	ATIC	NUF2	TMEM171	MED6	CEP78	CDC25B	HADHB	TLN2	RNASEH2A	RB1CC1	CTSL	SPC25	ING1	WARS	POLR2C	NBL1	SLBP	IQGAP1	MRPS18A	IMP4	RPUSD1	CDC20	FARP1	NBL1	IMPDH2	IL11	CDCA3	EIF4A3	CD70	CHMP2B	PSMG4	TPST1	SPDL1	ANXA1	TACC3	TOR1AIP2	ACAT2	MCM5	KIAA1430	NDUFS4	PCMT1	SNRPD3	SPCS2	OAF	ATP13A3	PNRC1	FAM98A	GOLGA3	UBE2L6	GPRC5A	RARS	SPSB1	PNRC1	TREX1	ATP6V0D1	G2E3	KIF14	CEBPB	RP6-65G23.3	RFC2	SSB	THAP4	ZNF281	SETD5	ECT2	ALDH1A3	UPP1	DEPDC1	PPIF	PPL	PVRL1	CCT7	TIMP1	PIGV	SLPI	LDHB	KIAA0930	FN1	IRF1	RNF135	PPP2R5E	CENPM	GYG1	SGPL1	DNAJB11	LONP1	PSMC2	DKK1	MT1E	CCND3	TSFM	LYST	NR2F2	HMMR	GNL3	UBE2L6	MXD3	MNS1	PARD6B	HSP90AA1	ROCK2	MEF2A	DNAJC3	PSME2	MAD2L1	TXLNG	CENPU	MTA1	TUSC1	CITED4	H2AFX	TRIM38	TSPAN1	CLSPN	EXOSC1	HSPA5	SPC25	HAT1	BTN3A2	CENPM	CEP55	TEX30	NEAT1	THBS1	SF3A3	GPATCH8	BRI3BP	IK	CDC42EP4	ECH1	MKI67	NDUFA10	FAM195A	POLD4	KNSTRN	ZFAND5	RPAP3	ATP1B1	CCT5	RFC2	SNX3	SGOL2	ARID5B	ESRP1	TFRC	NUDT1	CCNA2	GSS	RRAS	RP11-294J22.6	GMNN	CHERP	DCTN3	PRDX1	CTTN	PHF3	NDUFAF4	PRDX1	CDKN2C	FH	PARP2	DHRS3	LAMC2	ZNF148	ARL4D	FAM64A	HDAC1	HIST1H2BK	RABGGTB	RPA2	CEBPD	ADAM17	BTG1	KMT2E	ECT2	PSMC6	NDUFAF4	CKS1B	RAP1A	ANAPC7	XRCC6	USP1	ERGIC1	WDR54	PRC1	ARID5B	EPCAM	CCNE1	SSB	CXCL6	FNDC3A	ST3GAL4	ATP6AP2	CCDC130	PCSK1N	MXD3	POLD3	C1GALT1	PPIB	MYBL2	ZWINT	EIF4A3	SYNE2	CDKN3	EIF3D	CMC2	C12ORF44	CCDC43	PPT1	RARRES1	DEPDC1	MAD2L1	MANF	SEC11C	TJP2	USP1	TOP2A	RRP9	ASPM	PTRH2	NCAPH2	COL18A1	CXADR	CDC20	ILF3-AS1	PMAIP1	CDC6	WAC	SECISBP2L	HIST1H1C	PLIN3	RPA2	EMP1	INTS12	MPRIP	MYO6	MRPS28	SGOL1	MPV17	KIAA1522	HIST1H1E	C9ORF89	G2E3	CDC123	RNF181	TAOK2	CCNB1	RP11-22P6.3	KLF10	RARS	CENPU	RBM6	CEP55	PLS3	NDUFB5	2021-03-06	CKAP2L	SF3A3	DEPDC1	MAP3K13	PABPN1	PPP1R12A	CDC73	CADM4	MARVELD1	SYNE2	SERTAD4-AS1	CDK1	MGP	PGF	H1F0	OPTN	DHFR	SNRPB2	CBR3	FAM60A	FAM83D	CDKN3	CCT5	CAV1	ESD	RAD21	CDKN1A	TUSC1	PSCA	UBE2T	HN1	BRCA1	TEAD4	DNTTIP2	TNRC6A	CD163L1	REPIN1	SKP1	CCNF	CDK1	CCT2	TTL	CSNK2A2	GFOD1	SUPT16H	GPX3	EIF3I	TFDP1	CEP95	S100A14	MGMT	CDCA8	ITGA2	ALDH3A2	PPP2CA	HMGB2	PTTG1	MAP4K4	ATAD5	IDH2	TRUB2	KIF14	CCDC137	WAC	SMAGP	RAD21	FDPS	PDLIM3	ALDH1B1	ATP6V1D	GARS	BDH1	MCM7	CDT1	HMMR	RAD51C	DERL2	TMEM56	HEATR1	COX11	FIBCD1	MTHFD2	MRPS23	PCNA	GARS	KIFC1	JUNB	FASN	BCAS2	TGFBI	ANLN	INPP1	CHP1	ZFAS1	UNG	SERTAD4-AS1	CENPM	MYL9	H1F0	KIF20A	MCM3	ZNF462	PALLD	AIMP2	ARHGEF39	TXNL1	EIF4A3	TWF1	CLDN7	CDCA2	UCK2	TSC22D1	STX3	EXOSC1	CCNB1	NUF2	LINC00657	TOP2A	PAQR4	TACC3	MTMR14	TPST2	LRPAP1	UGDH	TOB1	SERPINB1	RBM8A	ITM2B	PITPNA-AS1	CAND1	LGALS3	KPNA2	HES6	DPYSL2	RABIF	IFI27L1	PTTG1	RP13-463N16.6	UBC	MORC4	TSTD1	FAM46A	WDR61	XRCC6	VCL	CAMSAP2	RAD21	ARHGAP11B	NAA20	MAN1B1	RAD51AP1	ORMDL2	PPM1G	TACC3	FOXM1	SMARCE1	KPNA2	CTSD	GALNT2	INPP4B	NIT2	EZH2	CENPN	PMEPA1	ARL8B	CDCA2	LRRC14	MYL12A	MND1	RANBP17	PHF3	DDX39A	NCAPG	CCDC174	PBK	MRPL13	CORO1C	RNASEH2A	PSMB3	AURKB	PHIP	RNF130	XBP1	MKI67	PTGES	PSMD12	RPP25L	ARHGAP11A	ETS1	NLN	DAB2	LAPTM4A	CNP	CCNB1	TACC3	ESD	UBE2T	PTRF	AGTRAP	C19ORF48	PSMD13	FLNB	NDUFS4	HP1BP3	INSIG1	FKBP3	ZC3H18	CKB	QARS	EIF3I	CCNF	DUT	SNHG12	RRP1	PNO1	MYL12B	PRDX1	CDC6	PTPN1	PSMC2	NCAPG	INTS1	LLPH	GOLIM4	KPNA2	SOD2	PSMB7	MIB2	PDZK1IP1	TRIM25	KIF20B	AURKB	PDHB	PTPRS	KIAA0101	CDC20	ING2	MAPKAP1	DDX39A	CCNF	DDX5	EPS8	HAGHL	SKP2	FAM83D	PSMC3	BROX	PRR11	MACF1	EIF3M	NUCB2	TUG1	PPP1R7	MAK16	KNSTRN	NQO1	GABARAPL1	MCM10	ATP1B1	HIRIP3	LOX	CLSPN	MCM7	WHAMM	PHGDH	IKBKE	FAM129B	HARS	FAM83D	RPIA	RBM8A	MXD4	SMEK2	MB21D1	CKAP2L	HSPA8	NDC80	EZH2	EPHX1	POLD4	S100A4	ANXA7	CKAP2L	TMEM98	TUBA4A	SLC20A1	HAT1	PDDC1	TOB1	HJURP	SDC4	PRDX2	KLK6	TMEM107	EMC3	TCEA2	KIF20B	NOSIP	MYO1C	ECT2	SBDS	AAED1	CD81	TUBB2A	KIF23	FBXO5	MORC4	INTS12	EPRS	UBE2S	EPHX1	STIL	ANP32E	ORC6	IGFBP5	CDKN1A	PRDX2	RELB	TMC4	FKBP4	AURKB	IFNGR1	TAF13	LONP1	HMGB2	MCM7	NCAPD2	ANXA1	MAD2L1	AURKB	RAE1	TMED4	MNS1	SPDL1	MDK	AURKB	DDOST	CKB	ZCCHC7	MCM2	DHX32	MYBBP1A	GBP1	EZH2	EXOSC5	DEPDC1B	GNAS	ITM2B	OCIAD1	PLK1	IFI27L2	ZNF106	SPC25	NCAPH	ZNF644	JMJD1C	PSAP	SMC5	NCAPG	MRPS18A	UBALD2	PHLDA3	SSB	PLGRKT	ARGLU1	KIF20B	OAS3	NIFK	ANKRD52	NOP14	KPNA2	LAS1L	DUSP5	UBC	SNRPD3	SUPV3L1	RBM26	MYO5A	IFI35	EMC2	LYN	DKK3	RARRES3	MKI67	TAF1D	UNG	FSTL1	NEDD4L	CHPF	GLT8D1	ADM	MLPH	PTK2	UBE2C	MICA	ARHGAP11A	CRIP2	PSMD6	SUCLG1	DSN1	FOS	GOSR2	CBX6	TACC3	XBP1	IGFBP6	LEPRE1	USP1	PSRC1	CCNB1IP1	TAF13	POLD4	TMEM141	PKMYT1	BUB1	FTH1	NDC80	IDI1	TROVE2	CEP55	WHSC1L1	C21ORF58	TMPO	ACAT2	HNRNPH1	AURKB	ZFP36L2	TK1	BRI3BP	KMT2C	SUN2	RP11-390P2.4	FKBP3	TOR1AIP2	AKR1C1	CDCA2	GPC1	RBP7	EMG1	CDCA7L	STAT2	RWDD4	KRT6C	FAM64A	DCTPP1	ATAD5	FAM101B	DSC2	IGBP1	FAM83D	FSCN1	EIF6	RRP15	CD47	POLR3K	C19ORF33	PFDN6	LAD1	CENPN	BRWD1	CKAP5	DAD1	EIF5A	SGOL1	IRF2BPL	ITM2C	NABP2	ANP32E	NCAPG	KIF20B	CCNA2	GMNN	UFM1	PSMD14	PRC1	TXNRD1	PLP1	UBE2E1	GPN3	RP11-838N2.4	SLC20A1	PTPLA	HNRNPU	HJURP	IL8	SF3B4	IRF2BPL	CDCA7L	TRPM1	S100A16	SAMM50	PCMT1	SYNM	PKMYT1	SPC25	PANK2	HELLS	RUVBL2	NPEPPS	DHX15	KIF2C	RAB18	HMCES	DPYSL2	MAD2L1	S100A16	TRPM2	ALG5	C1D	NUF2	LYN	CCDC88A	GFPT1	NDUFA13	MKLN1	DCUN1D5	LASP1	PSMD4	GGH	RWDD4	TMEM2	CDC20	CDCA3	SKP2	KDELR2	FNTA	TRMT10C	TMBIM1	UBXN2B	SPCS2	SNRNP48	PRKAB2	RBFA	KIF20B	HELLS	UBASH3B	ETFA	KIF18A	KIF18B	C21ORF58	CCDC25	PRPS2	ANKRD1	PDHA1	TPRG1	SEL1L	NPRL3	GLRX2	SEZ6L2	HLA-A	NCAPD2	ZMYM4	ECT2	PAFAH1B2	PSMA3	DCAF10	CEP164	CDKN1A	LRPAP1	GTSE1	FAM84A	DSP	TRAPPC4	KIF14	TMEM165	MRPL47	AP1S1	DYNLL1-AS1	UNG	PSMB6	FST	ASPM	RAB31	TIPIN	KIF11	CHST12	MGEA5	SDC4	FGF1	PPIF	OSGIN1	BCAS2	ASAP1	S100A2	KIF20B	MMS22L	ANXA1	RAB25	SERPINE2	ANKRD1	RP11-1094M14.11	GNA15	PSMD2	MCTS1	RACGAP1	AKAP13	HIST1H1D	HP1BP3	HSPA5	ANKRD39	CORO1C	PRIM1	KIF4A	TENM2	FSTL1	CCDC14	MCTS1	HSPA9	DDX42	POLD3	ARHGAP11A	RELB	CCNB2	CDCA7L	CHP1	MYO5B	ATP5A1	PSMC4	NUDT19	OXCT1	BUB1B	PIM1	HES4	SSB	SAPCD2	BDP1	GFPT1	SH2D3A	NUSAP1	C19ORF48	KIF1B	AKR1C2	EGR1	GLRX2	DOCK5	LRRC41	ADAM10	ZCCHC10	WDR76	PCMT1	FAM64A	KPNA2	WARS	PSIP1	CENPF	ANKRD9	HP1BP3	PPIE	SLBP	HLA-E	XBP1	CRELD2	VSTM1	XPO1	CCT7	SCAMP2	C21ORF58	CBX6	NDC80	IGFBP5	CCNA2	ADIPOR2	HES4	PPFIBP1	PSMD3	VPS4B	TMBIM4.1	EIF4A1	HMGB2	GLRX	MDM4	NPM1	MTG2	MIS18BP1	TFPI2	FAM127B	EXOSC8	WDR55	NRD1	DPM1	ZNF259	VWA1	KIF14	RFC4	SMAGP	ANTXR1	C12ORF75	RHBDF1	FAM64A	POP4	MPLKIP	CSTB	DHX29	XPO6	SDC4	PARD6A	HSPD1	UBE2J1	CCNF	SLC2A3	YIF1A	SOCS3	FGGY	LRP1	LGALS1	DNAJA4	SEC14L1	PPP1R10	SOX2	FBP1	MFHAS1	SRGN	KRT7	LAPTM5	NR4A3	GLUL	S100A2	C5ORF42	GMPR2	TTC19	PBXIP1	COL4A2	RNASE1	HMOX2	BAG3	DEK	MS4A6A	LRRC23	CCDC12	TNFRSF1B	FAM103A1	AZGP1	EGR1	ANG	CKS1B	NFKBIA	PKP3	RAB13	IFITM2	TM4SF1	COMMD4	CTSH	HIST1H2BD	CTSD	ZC3HAV1	FADS1	GOLM1	KLF10	CXCL2	KLF2	C16ORF89	CYTIP	XBP1	PIGR	DLC1	FGFR1	TSPAN4	DNAH5	MGST1	HLA-DQA2	C3	UBN1	BAIAP2	ARID5B	CLDN7	EIF5	ANKRD11	STAT1	CREB3	PTPRC	CBR1	DDT	MDK	SNORA33	MIR6797	ANKRD11	PGRMC2	AL136968.2	SLC38A10	RPL36AP21	AC068724.1	SEC61G	HERPUD1	MIR6515	NIPA2	Z82206.1	RPL7AP30	MT-TI	TAPBP	RAB30	HSP90AA1	RAC2	TPR	UQCRQ	AC008038.1	KIF2A	SRPRA	SEC62	IGLV1-44	ISG20	UQCRB	COMMD3-BMI1	CSNK1A1	SEC61G	LMF2	EEF1B2P3	AC079250.1	MIF	ACTG1	ATRX	SEL1L	IFITM2	RPL41	ERGIC3	ARCN1	NPC2	TMEM123	TM9SF2	AP000936.3	ELL2	SPCS1	GTF3A	RPL13AP5	PCBP2	USO1	PLP2	AC011447.1	MCL1	HSP90B2P	TRPT1	VIM	TXNDC5	CD9	HIST1H4C	MIR6805	RPL24P2	DANCR	PIM2	NFKBIA	MT-TQ	CAST	KMT2A	RPS9	MT-TK	PLPP5	RPL30	EIF4A2	ITPR2	NCBP2	CDT1	C6ORF132	SORL1	AKR1A1	SLC44A4	PDZK1IP1	PARD6B	TSPAN12	MRPS22	GGCT	HES6	KCNK1	NME1	ITGA3	ARID5B	LRRCC1	COG3	SPIN2B	QSOX1	LAMC2	TCIM	EIF4B	SERPINB1	MMP7	NASP	INTS6	MALL	PHF19	MCTS1	FABP1	TJP1	MCM7	PSMD6	REG3A	LSM5	FAM3D	CDKN2A	TAF10	TFF3	NPDC1	MIDN	TMEM38B	TUBA1B	CACYBP	FAM102A	WFDC2	TEAD4	NUDT1	NDUFS2	TACSTD2	PRC1	MUC4	ID1	BEX3	TSFM	GOLM1	LDHA	LUC7L3	NUSAP1	NFIA	MIR4435-2HG	ATAD2	PSPH	GDF15	TST	CD59	CDKN1B	JUND	RAP1GAP	CENPN	NPW	SLC2A4RG	MRPS23	LMO7	KLF10	ATIC	H2AZ1	PSME2	ZFP36	CDH17	PMP22	CCN1	GPATCH2	HK2	PLEKHA6	PSMA4	ZFP36	PLS1	KLHDC2	MTPAP	TPT1-AS1	ESD	TYMS	KDM6B	ACSM3	CASP2	CSNK1A1	PPP1CA	FAM134B	PSMB3	GPR110	ATP5E	NLN	FGFBP1	ARHGEF39	GEN1	RARRES3	NCAPG	RNF207	MTMR6	C15ORF23	F2R	EPAS1	PTPRM	PPIB	PPP2R5A	N4BP2L2	PUF60	RAD21	C17ORF89	AHNAK2	AGPAT6	OPTN	MRPL1	GPATCH2	GJB1	ZNF292	PTMS	MMP15	RNPS1	IGFBP3	CNIH1	SRSF11	H2AFV	GLRX5	DHX40	RP6-99M1.2	WDR33	TUBB	RHBDD2	SETD5	TK1	PLOD2	RHOA	QSOX1	BRD2	NDUFA12	XPO1	CAPN5	KLK11	NDUFA1	SPINT1	DUSP4	ATAD3B	S100A6	EIF1B	EIF1	FTL	NUDT1	NFAT5	PRRG4	CSE1L	ZNF800	TACSTD2	POLR2I	UGCG	TSC22D2	NEAT1	PFDN4	RPS15A	ZG16B	PANK3	MIR22HG	KDM2A	RPL19	C21ORF33	IMPDH2	DTYMK	NFATC2IP	RPL21	SSB	RIF1	VMP1	AGO2	SNRPC	SNRNP70	RND3	DAB2IP	PRSS23	TMSB10	UBE2S	ATF5	HMGA1	PTPRC	HSPA8	CCNL1	SNRPN	CBX6	ST6GALNAC4	TRABD	SLC39A10	PPP2R5E	DST	ITGAL	FICD	IGLV3-10	RAC2	SSR3	C1ORF122	GLUL	XIAP	CORO1C	STOM	DDX17	CXCR4	FRZB	CSNK1D	TNIP1	CARHSP1	MT2A	PDIA3	JUND	MYG1	FBXW7	CALM2	ARID5B	DNAJC9	SPATS2	AIM2	FBL	REXO4	C3ORF38	RUNX1	CDK1	RPA3	HMGN2	NASP	CD55	PPP1R15A	EXOSC4	SPAG7	PABPC4	NUCB2	COTL1	KDM2A	CDK1	TUG1	CDKN1A	ANXA1	HSPB1	NRDE2	TRADD	CXCR4	CDKN1A	SMIM4	CLEC7A	BTG1	MARCKS	CFAP54	PRKCD	NPC2	EVI2B	SKA2	GNS	GMNN	ARHGDIB	HNRNPH1	RABAC1	SHMT2	INSR	TMPO	AMPD1	AKR1A1	SMC4	FAM120A	SOX6	HSPA1B	ITGA5	NDUFB10	MLLT11	PLK2	PCSK7	GBP2	CDK1	NUSAP1	PSAP	SAMD9	PSMA4	USH1C	TFPI	PMAIP1	TUBB	INTS1	TMCC1	CYSTM1	PPA1	FLNA	DNAJC9	NUFIP2	N4BP2L2	DEPP1	GJB1	TMEM223	ILF2	TFRC	CAV1	SLC2A1	IMPAD1	H3F3C	VAMP8	MTRNR2L10	NDUFB4	RAN	AC002094.3	YIPF3	GAPVD1	NOP56	ANXA5	RPL7A	ANKRD37	EFNA5	LOC284454	SMIM12	HSPA14	MCM3	RGS16	CALU	HTRA1	PDRG1	ZCCHC6	FOSL1	TSC22D3	CDK2AP2	GPATCH2L	ECE2	OASL	TMEM106C	SLC35C2	BECN1	LAMB3	BTG2	COA5	ISG15	NMU	RIC8B	HSPD1	BIRC3	SMC2	SNRPD2	C14ORF159	RPS21	NR4A1	TMEM125	ARPC1B	THOP1	RPS27A	PIGR	DNAJB1	KIAA2026	MORC2-AS1	NR4A1	PEX19	CTNNBL1	VSIG10	GPX3	NDRG2	RAC2	BPGM	ZFP36	BUB1B	TCF19	GOLGB1	ZNF880	HSPA8	KCNQ1OT1	ZFP36L1	ARMCX3	SNW1	RACGAP1	LINC01224	LDHB	UBE2L6	NDC1	EFNB2	APOBEC3G	ARID1A	H2AFX	SERP1	ARHGAP26	ETNK1	UGT2B7	ANXA8L1	TMEM165	FKBP4	TMEM173	VIM	TUBB4B	LYAR	BUB3	ITGB2	ICAM4	YPEL3	RFC4	GUCY1A3	EZH2	TESC	CKB	ARRDC3	BAG5	LAPTM5	ARHGAP11A	PSTPIP2	RFC5	OAT	CRYGD	TPM1	TSC22D3	MYDGF	UHRF1	ANKRD28	TXNIP	MYBL2	CKAP2	ARV1	KIF2A	ATPIF1	MCL1	TROAP	RSU1	PTPRE	RFC2	ATF7IP2	DUSP23	GBAS	RARA	UBAC1	SPI1	RBPMS	LMNB1	MED12L	DDX39B	ATP5G1	MTSS1	FAM26F	MEF2C	BLVRA	CD82	LDHA	DSCC1	ANXA1	GUCY1B3	MARCKSL1	RMI2	ELMO1	LMNB1	PNO1	LMNB1	GNG11	CD40LG	CCT5	FAM117A	AFMID	MAX	RPL5	LAPTM4A	SRGAP1	ATP5PO	NCAPD2	HSPG2	DNAJC1	EZR	RPL27	PTP4A1	MGLL	NDRG2	APOE	IER3	ZNF704	SCGB2A1	NUB1	BNC2	SLC38A1	RPL22L1	CLIC1	GBP1	RPS15	POLR2J3	HMMR	MMADHC	S100A2	RPL21	COX5A	KIFC1	SLC25A36	TPM1	CDH1	TTC9	EGFR	ARL17A	PSMA7	MDK	ARGLU1	MCM4	ABLIM1	HSPBP1	LGALS3BP	HMGN2	CALML5	WDR54	LPP	PITRM1	RPL17	TIMP1	ANXA3	TOMM22	NUCKS1	TMEM59	RPL38	MUC20-OT1	RARRES1	STMN1	FAM171A1	FTX	SNRPC	COL6A1	CDC42EP1	SOD2	CEACAM6	NCAPD2	CDKN2A	S100A1	SLC25A36	ATAD2	S100A9	CDH1	SLC7A5	ARHGAP29	MYSM1	BDH2	IDO1	SNHG8	NAMPT	RPP40	NMU	CCN1	SBDS	IFI44L	CLIC5	SUN1	ORC6	EMP1	HMGA1	IFI27L2	FOLR1	STMN1	SLC38A1	PDCD11	TMPRSS4	LGMN	CCNG1	MGLL	THY1	CCDC34	KANSL1	PPP1R7	CKLF	RAD51AP1	SPINT1	CCN2	HRH1	SMG1	SLPI	UCHL1	PNN	ARL6IP5	FKBP5	CCNB2	TPI1	OMG	C8ORF4	PSMC4	CLU	GSN	RRM2	CRIPT	S100A10	NDRG1	ID3	MT3	MRPL12	UPP1	DNAJB6	EIF4A3	GADD45G	CBR1	SIGIRR	FLNA	BNIP3L	CYB5R1	KPNA2	CAMK2B	TUBB2B	CARD16	TRMT2A	NCAM1	CERCAM	LDHA	PHF14	NDUFB5	NMB	KLHDC8A	CCL2	SETD5	NUCB2	GGH	EGLN3	FIBIN	NEAT1	OLFM2	PMP2	MEX3A	FBXO5	NARS	ITGB8	STAT3	SLIRP	XPA	SEC61B	SUN2	HMGB3	LHFP	RAB3IP	TMEM158	NRCAM	ADH5	TEX30	MRC2	PFDN2	SGOL1	NDUFA5	FKBP9	CENPH	TMEM255A	TLK1	CCNA2	HAT1	FKBP5	CHGB	LINC00338	CCNB1IP1	GAA	ANKMY2	SDC3	PTRF	REXO2	XPO6	STMN1	LRRC49	MRPS14	DSCC1	LDHA	ALDH1L1	LGALS3	CCNA2	MAFF	LYPD1	TMPO	SMOC1	TOP2A	ENO2	ANAPC13	SEZ6	ORC6	TUBB4A	IGFBP7	LIPA	PLIN2	MSMO1	PAM	ARL6IP1	XRCC2	MMP16	ARC	ZNF300	PPP1R15A	DUT	CD9	SLC25A5	RPL12	RPS7	SEC11C	LUZP2	MIAT	CCNE2	MOB1A	ALKBH5	ZNF22	APOE	SLIRP	GPR37L1	AEN	RHNO1	ABHD3	NEAT1	SLC1A3	S100A6	KIF2C	PLP1	PBXIP1	TVP23B	DBN1	GARS	CCND2	ACAT2	GRAMD3	DHRS3	GDAP1	TAGLN3	CDO1	ZWINT	CCNE2	MT2A	DPH2	PGRMC1	CYHR1	DLL3	TIMM8B	EPN2	SCD	MCM6	F3	MPC1	THOC7	COX17	ST6GAL1	ZFYVE21	POLR2G	C10ORF10	PCDHGC3	BSG	METTL3	BCAT1	EZH2	KANSL2	TPI1	IFI6	GPX1	SGOL1	DCAF13	WDR76	GNG3	GATM	USF1	GBE1	WDR61	ARL4D	NCAPG2	HAPLN1	FABP7	RNASEH2A	PLTP	COX6B1	PLK2	MANF	PARL	ANGEL1	BASP1	ARL6IP6	NUDCD2	IGFBP5	LRRTM2	RANBP6	SKIV2L2	EMC9	MCM6	GADD45B	NAMPT	NEU4	NUF2	SLC1A3	CBS	B2M	ELN	STMN4	RAP1B	SEMA5B	DUSP6	DCTPP1	LHFPL3	MELK	TIMP4	PDK2	IMP4	MICAL1	KIF22	C2ORF80	NDC80	GADD45A	PDK1	PHB2	RHBDD2	C16ORF45	COQ5	UBE2T	LAMP2	ORC6	COPG1	NDUFS8	MAD2L1	CLK1	GFPT2	DUSP10	GGCT	NCAPD2	RPL21P28	TMEM178A	C10ORF10	SEMA5A	KHK	CSRNP1	KDM6B	SMAP1	MSRA	GCFC2	BBOX1	HSPA6	PHLDA3	HRCT1	DPP4	UBE2L6	TOR1AIP2	RAB34	MAP3K7CL	ID4	PEPD	SLC39A5	KRT19	FRMD4A	ARIH1	ATP13A3	ALDOC	CLDN3	C11ORF96	ODF3B	MT-ND4L	KCNQ1OT1	KDM6B	METTL7A	ADM	SLC37A4	HIST1H1C	GPBP1	ANXA7	TMEM126A	CA9	PXMP2	SLC5A10	IRF1	RBP5	HOMER3	C1ORF35	NNMT	CHD2	ABHD5	BHLHE41	EPHA2	PSMA5	RBP4	AGPAT2	UTRN	FAF1	SSR3	DDIT3	BGN	PSMA3.AS1	P4HA1	PSMB9	CDK2AP2	IFITM2	UBE2L6	PPP1R15A	NPM1	IFI6	WSB1	DANT2	TIMP2	SULF1	RPS5	AC139887.2	TRIM38	GAB2	RIN2	BIRC3	RPS26	ATP5I	MUC16	TIAM1	GPHN	CNN3	IGBP1	HLA-A	PCMT1	DSP	RANBP1	BNIP3	AFMID	CRIP1	CCDC170	KAT6A	LEPROT	PGGHG	AP2S1	VMP1	SMC2	NAMPT	XIAP	CHPT1	HELLS	RARRES3	ATP6AP2	TMC5	PSMB7	ZFP36	STAT1	H2AFZ	CYBA	TSFM	TMCC1	HMGN2	KIF20B	ATAD2	CDH3	SLC20A1	PCAT6	DBN1	CAST	DHTKD1	NCOA7	NUPR1	SCGB3A1	DYNC1H1	HSPA1B	CRYBG3	GPSM2	CENPX	NDUFB4	SLC25A36	S100A16	ANP32E	ERP29	PDIA6	MGST1	PPP1R15A	CALM3	H2AFX	NREP	BACE2	TCEA3	PDCD11	SMC2	SMIM1	TNFSF10	MAGOH	GREB1	CST6	TPM4	KRT18	CDC20	HES1	PHF3	EIF2AK2	MDH2	PDLIM3	PPP1R1B	MPV17L	TUBA1C	SMARCC1	VIM	AMFR	ADRM1	ARFGEF3	OAS3	HELLS	SMAGP	MRPS18C	CSRP1	HMGN2	SELENOK	S100A4	MARCKS	UHRF1	TALDO1	FKBP11	HLA-A	IER2	EIF3J	ZKSCAN1	PSMC2	CLSTN1	GPRC5A	BEX3	RANBP1	PHF19	MCM10	MAP3K8	RARRES3	HSPG2	PUF60	RRAS	TMEM158	ANLN	ID3	S100A14	AQP3	CENPA	WDR34	TNRC6B	CKB	SOD3	CCNB1	PSIP1	PUF60	SUGP2	UBXN1	TSC22D1	CKAP5	PERP	PLSCR1	LPIN1	MRPL19	TMPRSS3	TBCB	CKS1B	DCUN1D5	SAA1	CDCA7	MT2A	TACC2	VCAN	SLC16A3	IFITM1	MAP1LC3B	SLC66A3	NFE2L3	MKNK2	SLC3A2	REG4	PPA2	DMBT1	MYO1C	BCAS1	KCNK6	MZT1	SMIM4	HLA-DPB1	LAMB3	MAP1LC3B	BAZ2B	PIGR	STING1	PIEZO1	PARP4	ST3GAL4	SLC2A1	KIF22	CRTAP	DCBLD2	CALB2	TUSC3	DHPS	HERC6	GJB3	OARD1	LAPTM4B	CTBP1	MAP1LC3B	BTG2	PAFAH1B3	WFDC2	MEF2A	HMGB1	DMKN	PTPN18	CTNNBL1	BCAR1	TNFRSF12A	PRSS22	WEE1	DEPTOR	HMGB1	MSN	MIR210HG	TCN1	LYPLA1	SARS1	CXCL2	PCDH7	SPINK1	FSCN1	GPR160	TYMP	AGR2	YPEL5	VAMP5	KRT6B	MYOM1	SLC25A5	ZNHIT3	DSP	GDI1	PIGR	FAM120A	IQGAP2	FAM210B	TNFAIP2	RAB40B	INSR	IFI44L	H2AC18	BAIAP2	LSM5	MUC5B	TMED4	RNASE1	WDR77	KLF6	KPNA2	DUOX2	WSB1	AKAP13	PTPRF	HLA-DRA	GADD45B	KRT16	PHLDA1	C1QBP	IMP3	TIMP1	S100A2	WBP5	SERPING1	WDR74	RPUSD3	NPIP	RTKN	YIF1A	ADAM10	C1ORF63	CLK3	IGFBP7	CXADR	PLK1	S100A9	OSR2	STAP2	JUN	COTL1	H2AFZ	NDUFA5	MAD2L1	SOX4	KDELR3	ANXA8L1	GBP2	PRC1	PLD3	LOC284454	PLAT	SLC2A1	TIMELESS	KIF23	BRD8	TRIB2	MYD88	TMEM106C	CDCA4	CRELD2	AGPAT2	NOV	DDX58	C9ORF78	SERPINB3	GALK1	CXCL14	LYPD3	ID1	PTTG1	CALD1	SRD5A1	TNFAIP3	EIF4EBP1	TNFRSF25	PBK	SPARC	YY1AP1	PLK3	ETV7	SPON2	KYNU	MANF	MTRNR2L6	HAGH	NEFL	MAD2L1	INHBA	IFITM1	NBN	LAMA5	CINP	TRIM29	PKMYT1	DSC3	LOC284454	ATP5J2	TAGLN	ZNF460	TUBG1	SNRPF	ZNF33A	MCTS1	PNISR	KHDC4	RANBP1	DSP	ATL2	MBOAT1	ANKLE2	ISG15	NDUFS3	FABP5	HSPA5	RAD21	TYMP	HMGA1	LPP	FKBP10	WWP2	GSDMB	DDT	RCN1	UXS1	UMPS	IER3	GARS1	FABP5	RBM25	PARP14	MYL9	TUBB4B	LINC01087	PSMB8	ANP32E	PSME2	AGL	BCAT2	PPP1R15A	CDC25B	SAFB2	AARS1	ABI1	VDAC3	TOP2A	DTYMK	CDKN1A	GPNMB	HIGD2A	SLC5A3	PEG10	CCDC34	SLC34A2	SRSF3	CCT8	C3	CXADR	ERI3	TCIM	SPAG5	SCCPDH	CCDC85B	INSL4	ITGA3	MCTS1	POLR3K	RCN1	HMMR	IFNGR2	HLA-C	CENPU	POLR2J3	TIMM9	SPTAN1	ZFAND2A	RPL39L	KRT8	SRRT	EGLN3	GAMT	PLD3	B4GALT1	AHI1	DUT	NFKBIA	NDUFS3	ATAD1	DEK	COL1A1	CXCL16	DRC3	CCDC85B	SPINT1	BAMBI	SYNE2	S100A14	RESF1	ANP32E	HMGB2	TMEM59	PTN	ATP5F1C	CCNB1IP1	ATP6V0E2	TMEM141	HMGB3	TMEM97	NUCB2	TSPAN8	SLC40A1	CAMK2D	CKAP5	RP11-350J20.12	IL2RG	PDZK1IP1	GBA	LAMTOR2	TMSB10	DEGS2	UACA	CFL1	HLA-DQB1	XPOT	CEBPD	SRGAP2	IFT172	PLAUR	PSMG3	CLTC	H2AFX	DAB2IP	RPL31	BIRC3	TNFRSF12A	TET2	RAP1GAP	WFDC2	RBP1	FOSB	DRAP1	ITGB1	PDDC1	WHSC1	PYCARD	TPPP3	ECM1	BCAS1	ATP5G1	PFDN2	PYCARD	TCEA1	RNF145	HID1	GPR110	CCND1	ATP5C1	TMEM106C	ASH1L	CEBPB	SLC22A18	ZMYM5	PI3	PLEK2	ZBTB7A	PSCA	C12ORF75	SELM	ZG16B	MARK3	IGFBP2	HSD17B8	PDLIM7	CXCL17	CCL20	CLDN1	LY6E	ANXA1	NNMT	MUC1	KLK7	B3GNT5	CKS2	TXNDC9	ZNF326	RABEP1	PGM3	CFH	NMU	EIF4EBP1	TIA1	CCL20	SRRM2	RGS1	CDKN2A	CENPH	TM7SF2	HMGB2	GCHFR	TUBE1	LAPTM5	CALM1	SEC62	PSMB7	WDR76	MEIS2	IGF2	SARAF	DYNC1H1	S100A4	SNRPE	ATP5D	NDUFB6	TAX1BP3	H2AFV	ECHS1	HLA-DPA1	SERPIND1	NME1	HPF1	C1ORF186	TXNIP	CAPG	OSER1	C19ORF43	SIKE1	TK1	SERPINA7	GCHFR	MED7	GSTP1	LINC00998	THAP5	PIH1D1	TRA2B	GBP2	BDH2	DCTPP1	PGRMC1	GNLY	UGT2B15	TPX2	CD74	SUV39H2	VEZT	SMC4	SAR1A	ATE1	VPS29	MMD2	LSM7	HMGCR	MTHFD2	HNRNPH1	GATM	GABRA3	JMJD6	EIF4EBP1	NEDD8	TSPAN15	CCDC167	LCAT	NXT1	RFC2	PLP1	TIAL1	UPK3BL	CRB1	HLA-A	PLEKHJ1	SOX9	GNAI1	SLC1A2	GRHPR	SNHG5	DUSP6	ZNF664	LTN1	ABCA1	MAGEF1	CPXM1	TRUB2	H3F3A	PPIL3	PSME1	FABP5	HLA-DMA	SP100	IDH1	TUBA1B	NFKBIA	REEP6	POU5F1	RABGAP1L	RFC4	NDRG1	NLRP12	SIVA1	NINJ1	SERPINE1	ARF6	CD55	REEP4	NT5C3	UGT8	SOD2	MIF4GD	NPIPL3	FARSA	CKLF	PSMB10	ACY1	UBE2E3	TMEM101	GBP2	ZNHIT3	APOD	PSENEN	SEMA5A	SQOR	MGST1	UHRF1	CKS2	ARHGEF10	SLC16A3	GPR56	PTHLH	LRIF1	RP6-99M1.2	ZWINT	BRIP1	PTRHD1	ASNS	PIFO	RRS1	KCNA2	FREM2	ANLN	ANLN	LRIG1	ATAD5	P2RX7	ZNF638	JUN	CCNA2	HIST1H2BD	USP1	LAPTM5	KIF2C	PCSK2	MT3	MIS18A	IRS2	HIST2H2AC	SLCO4A1	SOX11	RSRP1	IFI16	PBK	EIF3K	ADAMTS1	SPC25	RMI1	CHN1	SAT1	BEX4	CENPW	CHMP4A	WWTR1	RP11-485G4.2	DOT1L	DIAPH3	CKAP2	LINC00152	IRF2	NEK6	GTF3C1	CDCA7	RFTN2	HMMR	OAF	CPM	CDC20	F3	RNF19A	CALCOCO1	S100A16	MAD2L1	ZNF75A	CDT1	UBE2H	PIF1	LYST	MRPL54	MT1X	PIK3C2A	ANP32E	MT1E	DNAJC9	PIF1	ARID1B	ZNF106	UFM1	CDK1	EIF3L	GNG12	TANC2	LOXL1	CRIP2	MAD2L1	CD1D1	CENPH	PLIN2	PPP2R2B	AATF	PRR5L	FNDC4	SPOCK2	NEK2	SLC16A1	GPM6A	SLC3A2	LGALS1	RFC4	CEP55	LMO1	CENPI	IFITM2	PRKAR1B	OSTF1	EGR1	WIPI1	DEPDC1A	SC5D	COL6A1	CENPI	CHAC1	LXN	MXRA8	PANX1	BOK	SMPD2	LGALS9	ESM1	UGDH	FADS2	CENPM	C4B	ACOT1	AIG1	CEBPD	CAPG	AVPI1	IL33	ENO2	ZFX	CSPG5	ERCC1	TCF19	HSPB1	RFTN2	RGS12	ARL6IP6	EMID1	GABRB3	HILPDA	ST6GALNAC5	CNR1	TMPO	NAMPT	GSE1	ZNF124	TMEM232	SCN3A	TMEM158	CABLES1	AP003086.2	LIN9	DOCK3	GPR173	SGK3	MAST2	KAZN	H3F3B	STAT3	AC025159.1	BARD1	MAP3K5	SLC6A1	PTPRT	FAM110B	CARMIL1	PCDH11X	WWTR1	RPL15	NCAPD3	SORCS2	KCNQ1OT1	SLC39A11	TPT1	MYO1E	SMARCA2	SLC4A7	TMEM132B	CHIC2	PPP2R2B	RANBP3L	CD63	SPATA5	FBXL5	ITGB8	IPO9	DSCAML1	AP003086.2	FGF12	CD44	CHD7	BICC1	ATAD5	PFKFB3	SPARC	SLC38A1	TENM2	MTSS1	HEPN1	CIT	PTPRS	SYT11	NAV3	GSG1L	RPL14	PIK3CA	AC091826.2	COL19A1	ITPKB	SRRM1	CENPK	SLC24A3	AQP4	BICD1	FTL	HNRNPU	AP000282.1	FRMD5	GPC5	RBFOX1	TMA7	AC112196.1	SEZ6L	CACNB2	FKBP5	RASSF4	ACTR3	DLC1	POU3F3	LRRTM4	DLC1	NEB	OLIG1	CA10	PCA3	MAPK4	AC026894.1	FABP5	RPL39L	TBL1XR1	SDCBP2	FLNA	SRD5A3	EBNA1BP2	BRI3	GDF15	FASN	CDCA4	NOB1	KLF6	MALL	RPL27	PTGS2	MYH9	RARRES1	EMP1	PRPF19	FADS3	HMGN2	SGTA	HS3ST1	CXCL17	CD14	PSMB10	CD55	ACSL1	RAB11FIP1	CITED4	VSNL1	COL7A1	SRGAP1	DEPDC1	TK1	ARF5	SLC16A3	WDR11	NRG1	MUC4	NFKBIA	SLC16A1	CDCA3	CHCHD10	KRT23	HLA-C	RAB25	S100A12	MDM4	ITGA3	IER3	RANBP1	KIF4A	LAMC2	GPRC5A	SPTBN1	RRM1	MXD4	CDK1	SGK1	NEFL	CENPM	ELOF1	MXD1	TP53TG1	CTSZ	ITGAE	UGDH	CLDN4	TMEM40	CLCA2	SNHG19	ITGA6	STMN1	DNAJB2	CDT1	LAMC2	NMU	PIR	MTHFD1	TPD52L1	SRD5A3	LGALS7	ERRFI1	KNSTRN	LSP1	LINC01503	MRPL36	CENPH	RABGGTB	CKS1B	ARL4C	C1QBP	PLOD2	ORC6	C10ORF99	IRF1	ATXN2	TUBA1C	MYEF2	FBXO32	IER3	MRPS21	MSH2	IL7R	S100A13	S100A4	BPTF	BTG2	RPS18	ARID1B	AC020916.1	NDUFA13	CD83	OSTC	LSM5	NCAPD2	ATP2A2	NPW	FAM178B	RNASEH2A	DUSP2	CARHSP1	IVL	HK2	SPRR1B	DYNLT3	TSHZ2	MRPL21	NME4	ARHGAP35	UBE2S	COA4	MPRIP	FOSB	CCNG2	GSTA4	TMPRSS2	CLEC2B	OIP5	JUN	GADD45G	APMAP	KMT2B	YPEL3	CKAP2	COQ9	UPP1	LDLR	IFI6	PLOD2	IL1RN	RMI2	CCNL1	CDCA8	TMEM80	CLDN10	DTD1	ZNRD1	TACC3	IL1RN	PVRL4	NXF1	BBX	TACC3	PGAM1	TPM2	UBE2S	COMMD4	FXYD5	SCD	KRT6B	DCN	PLK2	TMPRSS11D	SUN2	PKM	DNAJB9	IDH2	NPB	MRPL42	DST	DEPDC1	CTSV	CDT1	ITGA3	CELSR2	BAMBI	SH3BGRL	MBNL1	CENPF	MEF2A	SLC20A1	PILRB	CDCA5	CCNA2	ANXA1	IL1RN	IRF1	CENPE	LYRM4	FOXE1	CHAF1A	HUWE1	TACSTD2	SERPINB1	TMEM9B	TGFBI	FOXM1	DCTPP1	KLF5	RAP1B	TMEM173	RPL39	NRBP2	SFRP4	SEPP1	SAMD9L	MAG	TNFRSF12A	PPP2R1A	PSMB8	TBCC	ANKLE1	NRON	ARHGEF7	P4HA1	GLDN	RPL12	CHD1L	S1PR3	NCMAP	IDI1	CFLAR	RPS3	MT1M	PIGX	CTSD	LIMA1	ANXA1	ALDH1A1	ATP6V1F	TMEM14B	RPL18	ANKRD20A9P	UBC	LOC100132215	TBC1D17	GOT2	AKR1B1	IFNGR1	TCEAL4	TAX1BP3	SSR2	SERPINA5	CCDC144B	ART3	NDUFA13	PRDX6	RPS28	LOC100131564	SGK1	RPL36AL	MAN2C1	MAT2A	SERPING1	TNFRSF25	TCEAL7	ST3GAL4	BEX4	PFDN5	ENG	ASPA	EIF1B	RPS28	DKK3	OGT	H3F3B	PTHLH	SERTAD3	OCIAD1	MYL12A	SLC25A5	N4BP2L2	C19ORF10	HSP90AB1	ATP5E	DAP	PFDN5	VMP1	DIRAS3	EGR1	ERBB3	OAZ1	RPS9	TACC1	MCL1	GAPDH	RBM25	GLUL	FLJ42709	NDUFB10	GRHPR	PARP9	SFPQ	NTRK2	ADHFE1	ZNF121	SEC61B	MT1X	DDX39A	ANKZF1	SLC39A1	ATAD1	C2ORF27A	RNF5P1	PLTP	CCNE2	UFC1	ANKS1B	C12ORF29	MAFF	RUVBL2	TOMM5	LPPR1	EIF3B	NTRK2	NRCAM	GATS	RPL13A	ARRDC3	PPP1R15A	LAMTOR4	RBFOX2	MCM6	HMGCR	GUSBP4	CDC7	RBM18	FAM84B	SLC35A5	C20ORF24	SDC3	HLA-A	FGF12	TMEM14B	CXCR7	KPNA2	MIAT	ID1	MKRN3	SLC20A1	EFNA1	SCARB1	MRPL53	BCKDK	ANKRD10	MRPL47	FBXO34	KLHL25	GNAI1	GALNT13	ARL8B	ATP1B2	GRB10	FRMD5	ITGB3BP	BCL6	CASC15	CRB1	SERINC5	C1ORF61	C2CD2	CLIP1	PHC3	THSD7A	NFIX	SLC2A3	IER5L	PTTG1IP	RP11-1102P16.1	ROBO2	SGK1	ARHGEF26	PTGDS	ARHGEF10L	EDF1	RP11-776H12.1	NKAIN3	SDK1	ZFHX4	ARHGAP35	HES6	PTPRD	BASP1	RP11-176N18.2	ZNF107	KCNAB1	FA2H	SPSB4	GRAMD3	NUAK1	BRINP1	CCDC30	BTBD2	UBE2Z	EEF1A1	SNX2	CHCHD2	EIF3M	NDUFA1	RPS27L	APRT	SH3BGRL3	RAN	CD164	SNRPB2	DARS	SERBP1	HSH2D	IFITM2	YWHAB	HNRNPA2B1	C17ORF89	ITM2B	HLA-DRB1	EEF2	CHCHD2	C8ORF59	NDUFB9	MT-ATP8	NDUFA12	RSL1D1	S100A6	TPP1	RBM8A	ORMDL1	HNRNPK	C1ORF43	NAA38	GLTSCR2	CD63	RPL22	CDC42	PA2G4	RPL9P9	IFITM2	KIF5B	EIF3F	SLC25A5	PPDPF	C1ORF162	TIMP1	NFKBIA	PNRC1	CSTA	EIF3H	SRP14	SEC11A	MINOS1	FKBP5	TSPO	RBX1	PSMB1	HCST	H2AFZ	EEF1D	MPO	TMEM147	MYL12A	H2AFZ	SH3BGRL3	SRSF6	CENPM	SLC25A5	LUC7L3	SYNGR1	TMEM14B	NDUFB2	CARD16	HNRNPA2B1	C14ORF2	MRPL57	TMBIM6	RSL24D1	MTIF3	TUBA1B	BANF1	C19ORF70	ATP5F1	SRSF2	SNRPD1	CST3	EIF2S2	SNRPF	BAX	ALDOA	IER2	TMEM59	TMEM106C	DYNLRB1	PRSS57	NONO	SCP2	CYCS	PPP1CA	ATP6V0E1	TRA2B	CD99	NDUFA1	POLE3	SET	PTP4A2	RPL22	MPO	CD99	ANP32B	RP11-475C16.1	OCIAD2	CYCS	HSP90B1	PLP2	TBCA	CKS2	LAPTM4A	SNRPF	SNRPD1	BLOC1S1	MZT2B	MGST1	ANAPC16	DAZAP2	EIF5B	SET	RPL3P4	FUS	SRP9	WASF2	LAPTM5	SSR4	CANX	ZFAND5	TNFSF13B	C1ORF162	TRAPPC1	RPS27L	TKT	AK2	COX5A	NDUFB9	MGST1	RPS27L	IER2	CALM1	RPL38	CTSD	ATP8A1	DDX17	SNRPD2	FAM46A	PPP1R15A	MBOAT2	PTP4A1	MYC	MINOS1	ANP32E	LGALS1	DBN1	NAPSA	KPNA4	SRRT	ARL6IP6	RBMS1	IL37	SKA2	SLC25A37	IFIT3	ITM2C	MIS18BP1	ZBTB8OS	TBCC	TMC5	LMNA	CTSD	BRD2	FANCL	PSMG4	LGALS1	SLC16A3	NDUFAF4	ZKSCAN1	GBP1	RPA3	PHF3	HIST1H4C	XAF1	POLDIP3	2021-03-06	IFNGR1	CRYAB	SORD	CLTB	ATM	RBM5	DSP	TMEM230	MIDN	HNRNPDL	DOK4	ABCC3	LZIC	LRRK2	CNN2	KLF4	POLR2I	MUC21	HEBP2	SVIL	RAB14	CYP4B1	SOCS3	DYX1C1	ID1	PERP	SULT1A2	BLCAP	XAB2	IL32	ODC1	RASSF3	RDH10	SHMT1	FAM174A	RUVBL1	CFB	PIK3R1	LAPTM4B	HBEGF	PSMA2	TJP2	RND1	TUBA1C	DPP7	DEGS2	TACC1	AVPI1	ABCA3	DNAJA1	GJB1	ITSN2	GALNT10	LCN2	KLF4	MYO1B	MUC21	AP2A2	WSB1	TNFSF10	IGFBP2	VBP1	ERP27	ELK4	TMBIM1	TMEM87A	AQP5	NAMPT	DNAH5	SFTA2	PLS3	CTSB	IKBKB	LIMCH1	TMEM245	TNNC2	TMC5	PARP9	VEPH1	GADD45G	NPHP1	MED28	F3	NKX2-1	YIF1A	DNALI1	GADD45B	NR4A1	LINC00998	SCGB2A1	TMEM87A	IRF1	PON2	PERP	TMEM2	IFT43	S100A14	SERTAD1	MT2A	HLA-DQB1	CDC20	PLEKHG3	JUN	SOCS3	SEMA3C	TMEM248	USF2	IPO5	WSB1	C19ORF24	FAM126B	CDHR5	ESD	CYTH2	CFLAR	STMN1	OXR1	OST4	IFI44L	SLC33A1	RRAS	DPYS	MCL1	CRYL1	ZNF605	NEFL	STX3	RP11-81H14.2	IFNGR2	GOLGA8A	SPG21	SNHG7	EHHADH	ECHDC3	PHKG1	EPC1	EIF3D	PCK1	SNRNP200	ITGB3BP	FAM134B	LCOR	C14ORF105	TNNT2	ATF3	ANGPTL3	C3	IGFBP2	CLIC5	C14ORF105	SLC38A1	C1R	TFEC	SCIN	CDH7	TNFAIP2	MCOLN1	DNM3	RPL27	SSAT-1	FOAP-4	RPL41	FOAP-4	TRIM58	AL049219	HSD17B14	MT-ATP6	SKA2	ALDOC	RPL13AP5	F3	RARRES2	IRS2	RP3-406A7.3	RPL21P131	TUBB2A	UBXN6	HLA-C	RPL13P12	MYO5A	MAP2	CKAP2	TDRP	RPL21P131	RGMA	RASSF2	CDK1	DTYMK	AZGP1	HN1	CPEB4	S100A13	BAALC	RHOBTB3	RPL29	PSMB7	RP11-343H5.4	HIST1H1C	GLUL	SRRT	MATN2	ID2	RPS18P9	HSPA4	RP11-715J22.1	HP1BP3	AGT	LINC00657	PTMAP2	RP11-112J1.1	SOX2	TAF1D	ASPM	SLC25A4	ORC6	HEY1	PCSK1N	TMPO	FH	LMO7	P4HA2	TNS4	NPC2	LYRM5	FAM83H	CKAP2	PSCA	PRSS22	EMP1	RP11-350J20.12	TAP1	PTMS	HMGA1	RHOF	TXNRD1	SELM	IMPDH2	HP1BP3	MYH14	HLA-F	DAD1	SMNDC1	HK2	RPA3	SORBS2	WSB1	PDHB	ARHGDIB	CAPN5	TNFRSF12A	GNL3	MUC17	PHLDA2	NUCKS1	HPCAL1	MPST	MDM4	PNKD	NUDT1	SAT1	SLC9A3R1	AP1S3	ANXA1	RARRES2	MRPL12	ASPM	PGM2L1	COLCA1	HK2	IL1R2	CTBP1	LMNB1	SRM	VSIG2	ALG5	RHOD	TMC5	APOL1	HMGN2	CDKN2A	CYBRD1	PSMD7	SH3BGRL2	CENPN	IFI16	RUVBL2	EPCAM	ANXA3	F3	ANXA10	FERMT1	TM9SF2	TGM2	MZT1	WFDC2	CTTN	CRB3	COLCA1	TP53I11	TMEM59	KIAA1199	ECT2	SPRR1B	PA2G4	TUBB4B	HEXA	MZT2A	CMIP	AIG1	EGR2	DNTTIP2	CLRN3	TGM2	THBS1	VPS25	AKR7A3	AP3S1	EPCAM	COL6A1	SBDS	CDHR5	HSPA5	ARHGEF12	CX3CL1	SCN9A	SNRPB	MGP	KISS1R	TRAPPC6A	RPA3	MZT1	KLF2	VMP1	GSTO1	NT5C	PDLIM1	FGG	GSTO1	PSMB10	XBP1	LAMP1	RIPK2	C1ORF186	KRT18	YWHAE	ZBTB16	RRBP1	BTF3L4	ECH1	ADM	GHITM	NME1	CES2	HNRNPU-AS1	C3	S100A1	SVIP	NFKBIZ	TAGLN	KIF2C	COL6A1	HSP90B1	MAGED1	PRRC2A	SRSF4	CENPK	NUDT1	CTGF	DLGAP5	ARL6IP1	FCGRT	CCK	CD74	PALMD	ATF3	JPT1	NCAPD3	PRSS35	SMG1	NFKBIA	TSC22D3	DBN1	ITGB1	COPZ2	NDC80	HIST1H4C	MAD1L1	SPARC	MFGE8	FAM89A	NUAK1	SPARC	SUN2	GRN	PKM	TPST1	CYP1B1	SAC3D1	DNAJB9	NOG	IFITM2	MPRIP	FAP	CDK1	TUBB4B	HMGB2	FAM207A	NBL1	ADAMTS1	TBC1D4	NDC80	MSRB3	ORC6	TSC22D1	CCT6A	CHST13	ODF2L
PTK7	ACTN1	NFKBIA	NECTIN2	SCNN1A	KLF4	C19ORF24	NHS	ADGRF1	TTK	FAM126A	ARMC9	KIF4A	F3	SH2B3	CENPX	H4C3	PDCD2	NFIX	TSC22D1	PSMA3	DARS1	ARID1A	KNSTRN	PLEC	PARK7	PRIM1	HOXB13	HMMR	PRXL2A	TMEM38A	DYNC1H1	PPP2R2A	DPYSL2	UQCR10	ST13	KIFC1	CDC6	SMARCD2	ARIH1	KAT2A	KCNE4	CLSPN	MAFB	PDIA6	GCSH	SAT1	HSPA5	TXNIP	ERV3-1	MT1E	NEAT1	ACADVL	LAPTM4A	RPS21	SUCLG1	LAPTM4B	SORBS2	RAC1	COX6C	RPL12	TGFBI	CDV3	SNHG7	SSR2	CA2	BECN1	PKM	SLC3A1	YBX1	RPLP0	ADM	NCAM1	ZFAND5	ITGA1	TNFSF10	LINC00472	CA2	RPS20	CCNB1	JUND	TSPAN1	CENPK	ARHGAP11B	SYNGR1	RHOF	PTMS	SNX2	DBN1	GNG7	HMGA1	HN1	CD99	YPEL5	MSN	PHB	IGLL1	GRK6	TUBA1C	MYO1G	BTG2	PARP12	RPA2	GNL3	DEK	GNG7	CDK4	NUF2	RGS1	DCK	HSPA8	MSN	CMSS1	PDLIM2	PTPRC	CENPH	PHF14	TROAP	MDM2	CKLF	CUTA	NUCB2	MYO1F	PLK1	BRCA2	NIN	PPP1R18	MT-ATP6	CDK1	UBE2T	UBE2G2	TNFAIP8	MRPL15	SYPL1	GTSE1	SATB1	EBNA1BP2	MT-ND6	PNRC1	CASP8	RAB32	GBP1	TUBA1C	RCC2	PNRC1	PIK3IP1	LIG1	WDR3	TM9SF1	EGR1	BRWD3	TTC4	ADIRF	CMPK2	STMN1	SELENOM	MT2A	CD27	RNF7	RAD9A	UBE2T	CENPW	KIF3A	LAMC2	STK11	BAIAP2	RND3	UNC50	HECA	SYTL1	EXOSC8	SHISA2	CKAP2	TAP1	TACC3	TM2D1	ID1	GPALPP1	ASAH1	ZNF292	ANP32E	EIF3I	MAL2	RANBP1	B4GALT1	SELENOF	RND3	TUT4	TMEM45A	MRPL12	AURKB	XIST	KIF23	MARCKSL1	C12ORF75	TMEM132A	SLC19A2	GNAI1	HSPA5	SPOCK1	MRPL17	AGR2	CXCL1	MT1G	HIST1H4C	CTBS	USP54	ZRANB2	MIF	HSPA6	APLP2	MIDN	PPP1R15A	ABCC4	BNIP3L	MAP7	EBNA1BP2	NR4A1	ABRACL	RUVBL2	NDUFA12	TMEFF2	TSPYL2	RP11-423H2.3	NFKBIA	RAB3B	ST13	ORMDL2	PSMA3	CRYM	SETD5	VCL	C6ORF1	ANPEP	ABLIM1	CYR61	C1QBP	MRPL24	CEBPD	CD74	DUSP12	SDF2L1	DNAJA4	EIF2S1	OFD1	TMSB10	GLUD1	ENSA	DDIT3	PRDX1	HBEGF	RASSF3	ITPR2	AMACR	EPCAM	ZNHIT1	TUBB4B	CLDN7	MXD1	SF3B6	TRAP1	ZMAT3	FAM84A	CREB3	RAD51AP1	THBS2	RABL5	SKAP2	CD47	RHOG	ORC6	IVNS1ABP	OAS1	LDHA	HLA-DQB1	CASP4	HERC3	KPNA2	DIAPH1	SSR4	HMGN2P6	AC113412.1	NDUFB11	APOBEC3B	SEC63	IMPACT	ALDOA	CACYBP	ALG1	PDCD10	PARP14	GOLGA4	RPS3A	TBC1D1	IL16	PSMD4	ATXN10	TRIB1	BRI3	MRPS36	DNAJC1	CBX3	MPC2	NFE2L2	LMNB2	LGALS3	GNPTG	PTMAP5	RPS3AP26	RPS24P8	UXT	LRRD1	BAZ2B	TNIP1	IGHM	ANAPC11	AP3S1	RPL10	RPSAP19	IARS	RPS4XP22	STRBP	DPM3	ARHGEF2	ANP32E	AL109918.1	ARFGAP3	PLXNC1	RTFDC1	BUD31	APOBEC3B	POLR2J	CD59	TMEM106B	COX8A	MAP3K3	CSNK2B	CKS1B	IGHG1	SMC2	EIF4B	AC022431.1	SSB	LSP1	SNORD68	GPRC5D	BAZ1A	SMAD5	AC134669.2	HMGB1	RPS3AP5	SNRPD1	VCP	ADAM10	AC107983.1	H2AFZ	HSPD1	SRM	RRM2	AC010343.1	SRSF10	CST3	NRAS	HSP90B3P	PHF19	ID2	GARS	LSM4	TALDO1	RIOX2	EEF1DP1	SELENOS	STK17B	PBRM1	CXCR4	TAX1BP1	UBE2E3	MIR6805	ATP5G2	SUCO	ARHGDIA	STT3B	GAS6	CACYBP	METTL7A	HIST1H1C	MIR4539	CAPZA1	HDGF	SRSF1	ARHGAP11A	LAP3	SEMA4A	RCN1	IGBP1	XRN1	CALM2	RPN1	NFE2L2	RPS3AP26	MORF4L2	ZNF791	ISG20	RPS27L	AC079140.2	COL1A2	IFNAR1	NAP1L1	BRI3BP	HM13	RPN1	HLA-F	CRELD2	MRPL20	IGKJ1	STAP1	APOBEC3B	PPP2R5C	GLG1	AC078817.1	OAS3	ORAI2	SLC35B1	NDUFC1	AC127070.1	FCHSD2	RPS3A	ARF4	N6AMT2	VMP1	CD44	SARS	TUBB2A	HLA-B	FYN	ID3	HMGN2	MCM4	NCALD	HDGF	CD9	ZNF638	MT1F	HIST1H4C	CCND2	BAG3	SMARCA1	BEX2	CKS1B	CXCL2	BTG2	PDGFA	TMEM100	LINC00152	TMEM161B-AS1	HSPB1	BASP1	TACC3	WDR60	PDK1	CEBPG	DPYSL2	MYADM	PNRC1	TNRC6B	ALDOC	GTF2F2	MFSD14A	TACC1	PIAS2	TPM2	TALDO1	TMEM176A	SMC2	VSIG4	SORT1	CCNB1IP1	PDGFA	PHF19	DDR1	PKMYT1	TMSB4X	B4GALT5	THUMPD3-AS1	UBC	PRKAR1B	SUGP1	SCO2	MT-ND6	RBM48	IDH1	PLAT	ASNS	PSRC1	CDK2	TERF2IP	ACTN1	VIM	HTRA1	SGOL1	COL6A1	HLA-DQB1	WBSCR22	CA12	HM13	FAM107B	ZFP36	TMX2	MLLT11	ARL6IP1	PRIM1	MT1G	KMT2E	CKB	IQGAP1	DIS3	PSEN1	MARCKSL1	EMP3	SSRP1	C19ORF70	RAD21	ISG15	OLFM2	CENPU	SMOC1	APOLD1	DSN1	TUBB2A	CORO1A	TAGLN3	IGSF10	SRPX	SMIM3	ECT2	TCF12	SLC3A2	CHD7	CST3	RPA2	HSPA6	XPC	EXOSC9	HEBP2	MRPL47	NDUFB2	ADAR	C17ORF89	BRD2	RAB3A	PFKP	C19ORF43	DDX18	HOPX	MAGEF1	ZC3H14	DBI	IER3IP1	FAM64A	MT1E	PSAT1	SRM	GGH	MYC	PLIN2	TTYH1	AHCYL1	IFITM2	MRAS	DIAPH1	STMN1	SGOL2	PLTP	C8ORF46	LMAN2L	UBALD2	RRM1	TSPAN7	RIT1	GATA2	GOPC	FOS	HLA-C	CKS2	NYAP1	MAEA	CCND1	PTN	SLC18A2	SHISA4	PARPBP	SHISA4	WDR76	PARD6A	YTHDC1	ARIH1	RFC2	TMEM9	ZNF331	SYT17	NHLRC3	CCDC184	DTYMK	UTRN	HAND2	ETFA	RGS4	UBALD2	NOS1AP	DAAM1	FO538757.2	JUND	SGOL1	ORC6	NUP155	FAIM2	NIFK	CCNB2	CACYBP	TALDO1	JPH4	CREB5	ZNF638	MZT1	CHAF1A	LIMD2	GAN	CFAP20	PSMD14	SNRPA	ANP32E	ZNF581	MED13L	DNMT1	SLC25A33	ECH1	SERTAD4-AS1	CLSTN2	VIM	TPX2	SUCO	ZNHIT1	MDH1	RBBP5	CRNDE	TKT	PHGDH	DTNB	COPZ1	TMPO	RNF213	RGCC	UCP2	DSP	RRM1	KMT2E-AS1	ALKBH2	KLF6	CDCA7	KIF20A	MGST1	COQ4	HS3ST1	LMF1	KPNA2	CALM1	SESN3	NEU4	S1PR1	PRNP	DGCR2	CENPM	GNG5	SUPT20H	TRIL	MATN2	COL9A3	SMS	NCAPH2	RANGAP1	PFKFB3	SMOC1	PLAT	TAP1	APCDD1	TUBB4B	ATCAY	SLC1A3	XBP1	COPS3	RACGAP1	NLGN3	PCDH15	EXO1	LDHA	SLC26A11	TMEM115	ATP5F1	FGR	CD74	HAGH	SPARC	CADPS	KCTD10	NINJ1	KLHL23	SLC25A37	GMFG	ANK1	HLA-DQB1	DYSF	CTTN	TFRC	CD2	IGLV3-21	HCLS1	TCEB2	MYL12A	ETNK1	RASSF5	PDE4B	S100A4	GAPVD1	AHNAK	HELLS	SNHG3	MACF1	MALAT1	EIF2AK4	CHCHD2	PNRC2	SLBP	CARD16	BTG1	PLD4	NGLY1	ZFP36L1	NFAT5	NASP	ADD3	METAP2	HNRNPUL2	RAPGEF2	NOP58	FAM26F	AKAP9	VANGL1	LTA4H	DPYSL2	RAD50	AP4S1	GABPB1	ILF2	RCSD1	ANKRD28	GTPBP4	TMEM263	DLGAP5	PPP1R15A	FGL2	VDAC1	ATRX	TES	HIST1H4C	CDCA7L	GLG1	OGFRL1	IGLL1	MS4A6A	MYL12A	PA2G4	TMPO	NRDC	CCDC88A	ZFP36	PKM	CHEK1	CKLF	SNHG25	BAHCC1	SCARB2	CASP8AP2	TBC1D5	ATP5G2	ATP8B4	ELMSAN1	AAK1	VPS13B	BRCA1	RIPOR2	ATP5J2	MCM7	TOMM6	KIF2C	CHD1	TUBA1C	RAC1	AKAP9	TFPI	TRIM13	MGST1	BTK	MAP7	CDC37	ZNF302	ANXA2P1	TTC3	TOR1AIP2	CYBA	CKAP2L	EBNA1BP2	NUSAP1	CST3	ZFC3H1	ANP32E	NIFK	EBPL	RBBP8	CKLF	PGD	MECOM	AUP1	ESCO2	TUBA1C	HSP90B1	CDCA8	HLA-E	SPC25	SNRPF	SBNO1	MT-ND6	KRT19	CCDC71L	MT-ND5	CLSTN1	NDUFB1	SNRPD1	STN1	GSN	BIRC6	STMN1	MZT1	TP53I3	PALLD	PLEC	EEF2KMT	AHNAK2	ARL6IP1	MAFF	TFPI2	PSMB3	LUC7L3	ARID5B	HMGA2	ALG2	PMEPA1	JUND	NR2F2	SFRP1	ZNF92	BNIP3	FILIP1	DHFR	MGLL	LY6E	INSIG2	TNFSF10	C19ORF24	H1F0	SFN	ZWINT	PDE7A	KRT81	MYLIP	C19ORF66	ARSA	NDUFAF4	CDKN2C	IFI44L	MAGI1	FCGRT	S100A6	CDK1	ARL5B	TYMS	MRPL39	LGMN	LGALS3	HSPA1A	IFI35	DEK	CDKN3	RSRP1	MIS18A	ARL5B	GIPC1	TBL2	KDM3A	PPP1CA	THOC3	PRG2	SNRNP25	RPL32	MEF2C	CLIC1	RBM25	CMAS	RARRES3	RAN	SAR1A	RHOA	UBL5	C6ORF62	COPE	TLK1	RPS7	SPCS2	EMG1	EXOSC8	MRPL54	TMEM258	CD47	HBG1	CDK1	PTBP2	FAM96A	WDR61	PCNP	HOPX	PTPN6	DTL	GAPT	NDUFA1	PFN1	IMP4	ATG3	DEK	TFDP1	MCM4	ADA	ARRDC3	BECN1	DNPH1	MIR5047	HSPB11	TSTD1	SRP9	CRBN	HSP90AB1	HNRNPA1	EIF4EBP1	ANXA1	SNHG4	HIF1A	DTD1	ADSL	PRPS2	CDK2AP1	MCM7	LTA4H	ADRM1	EMC6	GPX4	CDC7	SNHG5	NARF	NDUFS8	CDC123	NRIP1	NDUFAB1	NDUFV1	UQCRFS1	NDUFS4	PMPCA	ATP6V0B	TRAPPC6A	ISCA1	OCIAD2	SNRPF	KIAA0087	DNPH1	RPA2	PSENEN	CTNNA2	CTGF	OLFML1	POLR2G	C4B_2	TM7SF2	CHDC2	RPS25	SAT1	LUC7L	UQCRH	HLA-A	TSPAN6	DPM3	LGMN	C11ORF63	CCDC103	SIVA1	PGD	SCP2	PIFO	TSEN2	ATF3	EFCAB1	SRPRB	ENKUR	AKTIP	PTEN	NELL2	AGT	MCM6	SCP2	SDC4	HES1	RAD21	BBS2	CEP70	PPP1R15A	IGF2	PRELID1	SPATA17	RFC5	TCF12	PSMA4	DCTPP1	LGI1	NR4A3	RSPRY1	HAPLN1	ATP5O	PSME2	RELN	ARRDC3	ATP5E	COX6C	S100A16	TUBB	NR4A3	WDR49	LINC00493	IQCG	LY6H	TMEM126B	NUF2	ELL3	MYL12B	RPL19	CENPF	DYNC1LI2	THBS1	TPR	ZDHHC11	LRRC48	TSPAN6	RPL4	GPX4	LBR	MNS1	RBM24	PLP1	TNC	SQSTM1	C2ORF73	MOAP1	MFGE8	PAFAH1B3	PLTP	MCL1	ANP32E	NQO2	CHMP2A	SNHG10	GNPDA1	TMPO	AMOTL2	PPID	C1ORF192	DPP6	LRRC23	SBDS	RSPH4A	RUVBL2	CORO2B	DNAH9	NR4A3	RPL36A	LOC100505875	CCNB1	FAM174A	TPI1	ID2	IMP3	C21ORF33	EDNRB	MTHFD2	LMO3	HSPB11	TRAF5	ZNF330	CDCA5	CXCL14	NUDT11	ATP6V1E1	ZNF679	DNAJC4	FANCA	SBDSP1	FAM64A	CRNDE	DSN1	ATAT1	ACSS2	BTBD3	PRRT2	NDUFS3	ZWINT	CDCA5	FSTL5	LIG1	KIF22	HMGB3	UBE2T	RRM1	EED	GPI	B4GALT4	LBR	ELOF1	VAMP7	UBE2E3	EEF1E1	CHGA	LOC100127983	RAD51AP1	COA5	SCFD1	INSIG1	CENPW	CDC45	SKA2	ATP6V0A1	CENPM	PRCP	TERF2IP	NPIP	REEP5	EIF4A1	SNRPB	RPL14	TNPO1	LAMTOR1	TMSB15A	CA10	C7ORF49	BTG1	PSRC1	UBR7	TP53INP2	PAM16	POLR1D	RAB18	GNG4	MCC	KIAA1524	ASF1B	DARS	CDC20	MIF	RNASEH2A	RPS17	SHFM1	LIG1	WSB1	ITM2C	LINGO2	NME2	SERPINH1	RAB6A	REEP5	LSM5	RBBP7	TMEM66	DNAJB1	KARS	DUT	LBR	BSCL2	NDUFAB1	BLCAP	DPM3	GLRX	KIAA1524	CDCA5	NCAPG2	H2AFY	PPP1R15B	SNHG1	USMG5	CHIC2	SAT2	SH3BGRL3	RGN	PSMC3IP	AURKB	BIRC5	MAGED2	LYRM1	CCNA2	TMA7	POLR2K	KIAA1524	ASF1B	MAP2	FBXO5	EIF3K	CCND2	SUPT20H	RANBP1	IFI6	MED10	TSEN15	AANAT	GNG2	PGRMC1	ELMO1	UFC1	DSTN	FAP	NEK2	SAE1	MAPRE2	PLP2	ECT2	FDFT1	CCNG1	TLE2	SESN1	HIST2H2BE	IFI6	RPL31	MAPK10	TMPO	DPY30	KIAA0101	TM2D3	OSTC	DCC	EPHB1	RAMP3	NCAPG	HIRIP3	AP1S2	KCNIP4	CLIC1	HSPA5	PTPRR	CKS2	TCF12	STX12	CENPL	WDR73	FAM210B	ELAVL2	RGCC	CLSPN	AGO2	CHAF1A	MIIP	GART	CYB5R3	HIST1H2BM	THRA	PHLDA1	NUMA1	RAB27B	SYNE4	CDCA3	ADD3	RCC1	HIST1H4H	KIF1B	CCNA2	CDC42EP3	ACADS	EPHA4	SLC1A5	CENPK	PAWR	SLC12A7	CCNA2	PTBP2	MT2	UAP1L1	GPX8	KLF5	GPM6B	KIF4	THEM6	BRAF	LGALS3	SLC1A3	B4GALT2	RANBP9	MKI67	AURKB	CACNA2D1	CD48	CDKN3	RGS16	BOP1	EIF4B	PRKDC	LILRB1	IFITM3	MRPL12	RPS2	RPS16	LSM1	TM4SF1	KLK11	MT-ND4	AURKAIP1	PPDPF	EEF1A1	AKIRIN2	OAS1	KRT19	NFKBIA	SNX2	C12ORF75	RPL7A	PCNA	GPX1	LAMP1	SOX4	C4ORF48	PSMD11	ID1	HEBP2	RPL27A	CYCS	HIST1H2BK	UBE2D2	FOLR1	UCP2	MCM3	NUPR1	PDLIM5	MUC20	ZBTB43	ORC6	CDCA4	LYNX1	ICAM1	HAUS8	ATP5J2	RBM6	NCAPG2	RPL21	YY1	LRRC57	ZNHIT2	HENMT1	RLF	FAM53C	FANCG	ACP5	CKS2	GCAT	FEN1	KDM5B	CITED4	DDIT3	CDC6	PSMA5	RBBP8	VAT1	BIRC5	ZNF608	JUNB	GPC2	KIAA0889	SFRP1	YY1AP1	PRPF19	ARMC9	DCBLD1	PRCD	CENPH	ZNF207	SEC13	UBA2	FGF14	NSD1	ATAD5	RP11-315E17.1	RPL24	HAND2-AS1	SYNE2	ACTG1	JARID2	MAGI2	SYCP2	KLF7	NCALD	RPL8	TSPAN7	CD9	TSPAN5	ARHGAP21	DNAJB6	CNTLN	HECTD4	RPL4	NEAT1	RAD18	EFNA5	TRPC4AP	RPS9	PNCK	ATAD2	ZC3H14	LINC-PINT	SPIDR	RPS15A	RPL31	CHD4	ASTN1	CPEB3	TXNRD1	PACRG	TOX	BIRC5	MCM7	SLC35F4	KIF26B	PRL	HJURP	MKRN1	QPCTL	HMHA1	ANXA7	HAT1	SERPINB9	TF	SNX10	MITF	MPLKIP	DDX47	DHX9	NDUFA9	APOC1	TAPBP	PPIC	LSM2	CRX	CD63	DYNLT1	CFI	TUBA1B	RNASEH2A	GOT1	LAPTM5	PDIA3	ATF3	PNN	JUN	MSX2	DNAJB1	EXOSC9	UBE2D3	CALM2	ATP6AP2	BAG2	CDKN1A	DIRAS3	ZFP36L1	RPS17	MDK	FOSB	ZNF573	CENPW	ARPC5	PLD3	RPS15	HBA2	WDR34	MSLN	SKIL	UBC	PAM	ID3	AGPAT2	UBE2E3	EFNA1	ADAM17	ZFHX4	SOHLH1	SIX1	ID2	LOC100271836	SERPINB6	ZFP36	RPS6	DEK	NOTUM	NR3C1	MRPS27	CHD1	NUCB1	FKBP4	ATP5J2	ATP6AP2	CYFIP1	TMEM230	GDI2	SRSF2	ATG3	CCDC80	CPT1A	TMEM106C	VASP	NUCB1	CCT8	COL1A2	TMED4	TCEB2	DUT	TMEM59	CDKN1A	CSNK1A1	APBB3	SAT1	ATPIF1	EZR	LOC284454	CTSL1	CCND1	SYNGR2	ZNF521	ILK	SRSF2	DDX5	STRN3	RPL38	ID3	NUDT4P1	MEG3	RHOB	AHSA2	RPL14	CENPW	RGS16	BSG	VDAC3	EIF3D	RPL35	C16ORF80	PARP14	DHFR	GALNT6	MT-ND4L	TPM4	SERPINH1	PHGDH	UBE2S	CLEC2B	CENPU	SERTAD1	CCDC3	GRHL1	IVNS1ABP	HIST1H4C	ZFP36L2	F12	TMEM106C	MMP9	EPHA2	AP3S1	TAP1	NOTCH3	HIST1H1C	ACAA2	KIF4A	DCN	COL18A1	PRR7	RUFY3	CSRP2	USP1	GYG1	PLAU	LINC00910	TMPO	HLA-F	PPAN	VMP1	DSC2	UBE2S	MSH2	IGFBP5	PMAIP1	IFRD2	SERINC2	ITGB1	HLA-DPA1	MDK	NOP56	RACGAP1	BASP1	PSIP1	WSB1	GLTP	WNT4	NCAPG	CYR61	PRIM1	SLC47A2	PRSS23	CCT3	ABCC3	SLC4A1	RPL7	HEBP2	OPHN1	SAT1	GPNMB	CYB5A	ZNF292	ATF4	TAGLN	UQCRC1	HLA-E	TMSB15B	PNRC2	ZDHHC13	ROPN1	TAF7	ARF5	CASP7	ELP2	MEIS1	SERPINA11	DEGS1	IGFBP4	NF1	FTL	RPL3	PPP2CA	DUT	CLSTN2	CAMTA1	RPS5	ZBTB20	PRR11	RBAK-RBAKDN	ATP2B4	SYNE2	HNRNPAB	SULT4A1	ARL4C	ZNF804A	ANP32E	BIRC6	BOLA3	PSMD1	PLXNA4	NFIB	CAMK2N1	CBX1	REL	POLR2G	PLSCR1	STARD10	SGPP2	PDE4C	SEMA4B	SYT8	LMNB2	COQ4	CSNK2B	MEG3	MIR570HG	PFKFB3	KHDC4	MIR222HG	CFAP298	LSM5	CXCL17	EIF1B	RAB11FIP1	DNAAF4	HLA-DMA	CBR3	HMGA1	NIT2	PAG1	HLA-F	PGP	RAD23B	MYL12A	MACROD2	SNX30	ENO1	CLCF1	NUDC	ANKHD1	TRAF4	HLA-DRB1	KCNQ1OT1	BST2	KLHDC8B	PTPRF	RAMP1	PSMC3	SLC3A2	TSPO	MTHFD2	DHCR24	CKB	WFDC2	TFPI	CENPW	CCM2	IDS	FERMT1	ARHGDIB	MGST3	LGALS1	RGS10	ID1	DUSP6	CREBZF	UBC	MALL	RPA3	OGA	CTSH	MRPL22	MED31	GSTZ1	PIF1	PSMB9	SUGT1	SAPCD2	DHCR24	BCAS2	UBE2T	ARHGAP11A	NQO1	ANKRD40	PKMYT1	AXL	TPM4	FAM64A	NFE2L2	HDDC3	PRMT1	CRIP2	MCM7	ZWILCH	ADH5	CCDC85B	DESI1	KIF14	SOX4	PYCARD	TMEM165	ZBTB38	KIF23	MDH1	RABAC1	RNF114	FEN1	SLC50A1	KNSTRN	TSPAN13	CKAP2L	MFN1	LMNA	ASF1B	DKK1	PSMG2	XBP1	DNPH1	NEK2	KDELR3	DNAJC3	RELB	E2F8	EPRS	SOX4	FOSL1	PSMD13	DKK1	LAPTM4A	RHBDD2	PGK1	SCLT1	DCAF7	OXA1L	ERI3	ANXA5	EIF1B	TRABD	ELL2	BOK	RACGAP1	CDKN1A	MAP7D1	CKAP2L	GINS2	TMPRSS4	FAM127A	TUBB	PIR	CKAP2L	CSAG1	PSME2	CDCA2	PKP1	MTA3	S100A9	ARFRP1	ZNF511	TSC22D1	RP11-349A22.5	GDF15	LAMC1	SUGT1	SLC29A1	CDK1	RFC4	TMEM59	MYO10	ELOVL1	CKAP2L	LUC7L3	KARS	ECT2	BRCA2	PNRC1	PRMT1	POM121C	ZNF106	PDZD8	ENO1	UBE2S	PFDN4	FBXO5	HCFC1R1	SRSF6	DDR1	CDCA2	RSPRY1	HSP90B1	CDKN1A	NPW	ALG2	KNSTRN	FKBP11	FAM98B	FBXO5	TUBA1C	NCAPH	WDR60	ACTN1	GOSR1	ATRX	PREPL	TMEM45B	DSC2	EXOSC8	CDCA3	ILF2	SETD3	NUDT8	TACC3	SLPI	KIAA0907	TMEM54	TMX2	TEAD4	RNF145	KNSTRN	MAEA	SERGEF	RAB5B	PPP2R2A	HJURP	LGALS3	MKRN1	FAM114A1	SGOL1	GINS2	XRCC6	PDHA1	RP11-841O20.2	PTPN11	NEK2	PAK1IP1	HJURP	COMMD10	PDIA3	TRIM16L	AVEN	LAMC2	UBE2S	UBE2S	PRMT1	NEAT1	FRMD6	RAD51	IFI35	TAOK1	SRRT	XBP1	NUF2	HARS	BIRC5	CKAP2L	NIPBL	RELB	MGST3	FBXO5	GATA2	TUFT1	CDCA8	PLD3	AQP3	LYRM1	SKP1	ZFR	HLA-C	SFTA1P	LGALS3BP	IER2	SHISA4	TACC3	MCM4	EML2	MAP1LC3B	TMPO	CDC20	CCT3	NETO2	AURKB	CD9	C21ORF58	MRTO4	PPP1CB	HAUS1	FOSL1	CKAP2L	UBE2W	2021-09-07	DDIT3	PEX26	CDK1	BUB3	ENO1	ANLN	ZNF622	ADCK2	ITGAV	GADD45A	ECT2	PGK1	NFKBIA	CAMSAP2	CTGF	TBC1D15	ZNF263	PKNOX1	DCDC2	ITGA6	PPP1R12A	ATP2A2	TRAP1	PSMB2	FOXM1	HJURP	SNRPB2	SEMA3C	CSNK1G3	RACGAP1	EIF3I	CDC123	PSMC3IP	MLXIP	H1F0	LGALS3	PSMA4	JUN	SETD8	CDC25B	PDIA4	KRTAP2-3	PBX1	ECT2	ATP5B	CDKN3	LGALS3	EXOSC3	SMCHD1	RIF1	KCNMA1	NOB1	PSIP1	LETM1	RNF26	PSMB1	THEM4	PBK	LRP10	ATAD3B	PDHB	HIF1A	CAMK2N1	CREM	NUDT8	JUN	DOCK5	TSR2	NFATC3	GGNBP2	RP11-475N22.4	KLK6	TUBB4B	HIST1H4C	TCF3	BRI3BP	LRPAP1	NRP2	C2ORF82	PSMC3IP	DDX39A	SGOL1	ARHGAP11A	EIF4A1	LRP1	KPNA3	APEH	OSBPL8	MT2A	RTCB	COA4	KAT5	CHD2	NPW	PSRC1	FKBP10	IFIT1	ECT2	HJURP	PSMB2	ZKSCAN1	ITGA3	ASRGL1	PSMD13	AURKB	POP5	CREM	BTG1	SMC4	EEF1E1	CCND3	MAP3K4	TOB1	WHAMM	TRIB3	ECH1	ZFP36L2	LARP1	SH3KBP1	MRPL46	CKAP5	WDR43	RUSC1	CLIC4	ICAM1	AAED1	MANF	PSPC1	SGOL1	ST14	NETO2	PEF1	HLA-B	SPC25	PROM2	PKN2	TRA2B	TFRC	TOR1AIP2	CENPP	LASP1	C9ORF3	TUBB4B	RRM1	DNAJC3	CDH1	MRPS2	BIRC5	GOLGA2	NQO1	TAF13	C10ORF54	GPSM2	HELLS	TSKU	SRP68	MAGOH	BUB1B	CD9	WDR76	PSMC3IP	CRYAB	NEK2	HERPUD1	MACF1	EIF4A3	ZFAND3	SPC24	LRRC26	MRPS18B	SLC39A10	GTSE1	DICER1	NEAT1	KNSTRN	SPG20	FAM229B	PSMD13	GJB5	PIF1	ELK3	EIF4A2	DOCK5	P4HA2	TUBA1C	MAGEA6	MAGEA4	CCDC47	KMT2A	PRR11	DDX17	DAD1	PIGT	PRC1	ADI1	PARP1	CKS2	FAM83D	HIPK2	DECR1	PPIC	GDI1	HIST1H2AC	C12ORF45	H2AFX	CDCA5	HIF1AN	KLF10	CEP55	ORC6	HSP90AB1	TCF7L2	LPIN2	HP1BP3	ARF4	FAM64A	NFKB2	UBALD2	EXOSC3	SPATS2L	DNMT1	TRAP1	C14ORF80	RBM22	NOB1	RNF181	BIRC3	SDC4	PDHB	CEBPA	CDKN3	CLSPN	DEPDC1	DLC1	PCMT1	SPC24	RBM7	AURKB	PSMD13	ASF1B	GOPC	TIMP1	TMX4	PSAT1	RNF213	ETFB	TUG1	KIFC1	DNAJB11	HTATSF1	LINC00511	WDR33	GSTO1	AURKB	RECQL4	SSR1	ZNF770	DDX39A	DCBLD2	FKBP3	H2AFX	SLC35F2	RNASEH2A	MAD2L1	SOX9	CCDC12	LSM12	CDCA2	S100A9	MCM3	TOPBP1	TSPAN1	ID3	CDKN2D	DHFR	SLPI	PKP3	GINS2	TUBA1C	ZFAS1	FKBP10	DDOST	NCAPG	VCP	CAMTA1	TRIM37	RFC3	ECT2	PRDX1	MT-ND6	SGOL1	TNFAIP1	DCAF13	BIRC3	CMBL	DCAF13	RPRD2	FOXM1	TXNIP	ID2	CXCL1	OPA1	DDX10	ITPR3	CHAF1A	TP53I3	ARFRP1	TXNL1	RRP9	ELF3	CCNB2	CEP55	CENPM	ICT1	CBX6	EIF2S3	CDCA4	SOGA1	SLC3A2	PRR11	CHAF1B	MYCBP2	PDLIM2	PCGF5	CCT8	SPC25	GPD2	TRMT61A	ATP5S	HAUS8	SIPA1L1	STC1	AURKB	SUPT6H	CCT2	CD9	DBF4	POLR2G	NUP62	SNAPC1	PLK1	HOPX	CDC25B	SMIM12	MRPL15	DST	C21ORF59	TMPO-AS1	CENPK	IGFBP6	BATF3	EIF4A2	RNF26	DDX19A	WDR26	G2E3	CHEK1	EPRS	OPTN	MRPL47	EPB41L4A-AS1	CXXC5	CCDC47	KPNA4	AARS	EFNA5	CRB3	CDCA3	MVP	CDCA3	DLD	PLRG1	KIF20B	ZFAND2A	MAP1B	HES1	TEX30	DPP3	ICMT	SERPINH1	NEBL	C6ORF48	SSX2IP	EIF5AL1	MX1	PLOD2	TEX30	RUVBL2	GAS2L3	RAC3	SPATA20	MPV17	ANXA4	ARHGAP21	ATRX	LLPH	SPC25	CHAF1A	ANAPC7	HSPA8	CXCL5	AEBP2	PSMD2	CDCA3	HIST1H2BK	ARL6IP1	ELL2	SPTBN1	CDC20	ZFP36L2	ACTR3	WIPF2	SMARCA5	MAD2L1	MCM3	SAV1	RIN2	NQO1	PLK2	KIAA1429	HMGB2	ZNF385A	NDUFS3	SORBS3	PPFIA1	ADAR	CDC20	RAE1	ATAD2	PDS5A	CDCA3	PLXNA1	UBE3A	LGALS3	VAT1	TAF15	RRM1	CCDC174	HJURP	CRYAB	WDR76	TXNDC11	MCM5	DYRK4	DDX39A	IL11	CDC20	RAB9A	A1BG	PIGT	S100A2	UBE2S	MED8	SSBP3	LINC00998	RNF167	KLHL42	RBM42	WDR45	MEPCE	MSMO1	MDM4	DEPDC1B	RP11-1094M14.11	CASC5	ORC6	UPK1B	UBXN2A	UBE2D1	IGFBP6	EXOSC7	CENPK	CDV3	SYNE2	TBC1D7	HSPA5	CSNK1E	KRT19	SGOL1	ITGB6	RABEPK	XRCC6	HMGB2	TMED4	EPB41L2	B4GALT5	HJURP	SFXN4	RAD51	EDN1	CTTN	BMP7	KIF2C	PMEPA1	PDIA3	GAN	CRIP2	TMPO	SSSCA1	OS9	CAPG	RNASEH2A	MT-ND4L	TUBB4B	LAPTM4A	TLK1	GPSM2	DEPDC1B	H1F0	THOC7	SHCBP1	WDR74	C1ORF63	CDK1	NUP62	CLSPN	FKBP3	KIF11	CHAF1A	GPNMB	MMP24-AS1	MRTO4	PBK	DNAJC9	C1ORF85	STAG2	ARHGAP11A	FN1	ATP6AP2	IFI6	USP1	C1ORF21	PTRF	FAM189B	DLD	ITGB8	TCF19	CDK1	DDIT3	POLR1E	PSME2	STK25	PAQR4	NCAPG	MRPL47	CDCA4	LIMCH1	UBALD2	CCDC71L	RGS3	TXNIP	PSMD14	MGME1	CLCN3	DEDD2	PPP2R2A	APEX1	PAGE5	MYEOV	SDC4	MRPL49	FH	KRTCAP3	FYB	KIF20B	RACGAP1	TOPBP1	FAM101B	SMARCA1	EIF2B3	KLK8	MIER1	ANXA3	BRCA2	SLC38A2	C14ORF80	SLC1A5	TCF19	EIF5A	NNMT	NUSAP1	NDC80	ABL2	RBFA	AP1G1	ARMC6	MRPL13	AC098973.2	TAX1BP1	MARCKSL1	TLCD1	CXCL1	TUBB4B	TACC3	SMARCA5	RACGAP1	FRMD6	ILF2	ANKRD11	ZNHIT6	KRT5	EXOSC8	MICALL1	TIMP1	TJP1	NDUFS2	RACGAP1	NUDT3	PBDC1	BST2	CDKN2C	MAP2K7	SDHD	RAD51AP1	EXOSC6	ACBD5	MRPS9	ABHD12	P4HA2	CIT	TMEM43	TEAD1	CCT4	ELMSAN1	PNO1	PSMC3IP	WWTR1	PSRC1	MCM8	PHGDH	RASA1	PLA2G16	MPP5	TUSC3	PRC1	PSMA4	MMP1	CCNB1	VAMP2	COX7A1	BCL2L12	PCNA	ZNF704	EIF4A3	CENPK	ARHGAP11A	ANP32E	PMAIP1	WDR43	ISG15	NCOA4	GTF2I	IRF2BPL	SGOL1	NDRG1	SGOL1	CDC6	FNBP4	KLF3	PSMA4	TIMP1	WDR76	FBXO5	FAM64A	JUND	POLD4	RBM42	PIM3	ZNF462	TRIM4	KIAA0101	ARHGAP11A	RPP25L	MAST4	DCAF13	KRT80	PTDSS1	SMURF2	RAPGEF3	INADL	FOS	ASAP1	ATP5C1	REEP4	CDCA8	ARL4A	RFC4	RIF1	CCDC109B	KIF4A	LAPTM4A	PAXBP1	KDELR3	SMTN	ESYT2	NDUFA9	TFRC	WDR46	ZNF414	KLHL23	CD109	GPSM2	COL4A3BP	ARHGAP11A	NUCB1	H2AFX	ITGA3	PSMB1	SVIL	SNRPB2	CPSF3	CD97	PLAU	GALNT1	PSMC3	PNPLA2	CDCA2	FLNB	EHD1	HM13	HINT2	USP1	NQO1	MRPS17.1	CCT7	CCDC34	WTAP	ENC1	ZC3H8	UBE3A	FLAD1	PIF1	PSME2	MED28	NFKBIA	STX3	WWC1	WAPAL	C21ORF58	S100A9	PPCS	CDCA8	RGCC	KRT10	ANKRD36C	C10ORF11	TCF4	OCLN	SCO2	ARHGEF1	IER5	FABP6	JAML	ID1	BASP1	C1ORF116	BUB3	NR4A2	OLR1	WDR66	MT-ND6	SPDEF	ITGA1	ISG15	MARCKS	GPRC5A	IGFBP7	BRD2	C9ORF78	NCF2	CKB	FGFR1	PYCARD	TACC1	MGST1	LPCAT1	RABAC1	MRPL43	ATP1A1	CAPN8	PBX1	CEBPB	CD68	CSE1L	TNFSF10	BRD2	CAPG	S100A4	CKLF	PDHX	MAT2A	LBH	IER5	FAM134B	DDX39A	MT1G	IQCG	NNMT	CCDC71L	CDA	METTL7A	HLA-DPB1	C1QC	TRIB1	SPTSSA	FNIP2	MCMBP	ARHGAP29	STK4	RAC2	PLIN2	CDS1	S100A4	TAF7	PIN4	PCMTD1	MT-TG	EEF2	SRP72	CALR	RPS20P14	SEL1L	NPM1P27	BTF3	ERCC-00042	TMEM123	PSMB1	SCYL1	CHCHD2	EEF2	SEC61B	ADA2	BCL2	MRPS24	AP1S2	TSC22D3	KRTCAP2	AL121612.1	ESYT2	EDEM1	CIRBP	CFLAR	IGLV1-40	SNORD58A	PLPP5	FAM89B	C17ORF49	H3F3AP4	SESN1	AC091982.1	UFM1	AC015911.1	RN7SL4P	SPCS2	SNORD21	MT-TI	PSME1	TUBA1B	KRTCAP2	PCBP1	MCM3	SNORD23	OS9	CDK2AP2	HSP90B2P	AC125807.1	INSR	GABARAP	C1QBP	AC093827.1	CRELD2	RPL3P2	TARS	NAMPT	MIR4680	MIR7111	MIR6515	SNORA33	HSPA5	CFAP97	ATP6V0B	ASH1L	JCHAIN	TMEM205	HUWE1	EIF4B	FKBP2	ISG20	EEF1A1	CD63	HES1	C11ORF54	SNRNP25	KLF6	IFT172	ACOT7	MGLL	COL17A1	OVOL1	CLDN15	AKR7A3	HPF1	CCNB2	MAFK	SRP9	HELZ2	TRUB2	TFDP1	STX3	DNAJB12	NKD1	MUC13	CCN1	PNO1	SMS	HES6	KIF20B	DUS1L	C8ORF33	CDK1	RANBP1	ARGLU1	ZFC3H1	NUCKS1	RAE1	SMOX	HNRNPR	MXD1	FAM207A	C20ORF27	APOL1	RBP1	LAMB3	MKRN1	FOS	ZWINT	EDN1	MFGE8	SLC39A10	PRDX3	NME1	INSIG1	ITGB3BP	XPNPEP1	DDIT4	GSE1	HMOX2	ANG	CKB	RABGAP1L	PLK1	IFRD2	JUP	SKA2	RNF145	FAM3D	BRIX1	ANKRD9	CASP6	NFKBIA	PTGER4	GGCT	TRAPPC6A	BIRC3	CLNS1A	RDH10	RSRP1	QPRT	NUDT1	MRPL15	RAP2B	COL17A1	S100A4	KCNK6	BRD2	TMEM54	MDK	ATP5PB	LONP1	LINC01133	GJB1	MFSD10	AREG	PSME2	DUT	TINAGL1	PHC3	CCNL1	NDUFV2	OTUD6B	GRN	STARD7	HLA-C	RPL9	DLD	C7ORF29	KCTD10	ANKRD10	AKR1C3	CAV1	LAMP1	OCLN	BUB1	SEC24D	DCAF13	G2E3	CD59	SLC38A2	IGBP1	CACYBP	WHSC1	HNRNPK	ITGB4	NCOR2	TNNC2	MRPS12	RCAN1	ANKRD36C	WSB1	EIF5AL1	POLR2K	GUK1	CD2BP2	RNH1	ITGA6	CCNG2	TFDP1	VSIG1	YTHDC1	C8ORF33	PRDX3	GABARAPL2	JUND	ZWINT	S100A14	C1ORF56	MSLN	MAFF	AK1	HMGB1	PDZK1IP1	TMBIM1	SOD1	ST14	ARL4D	SMC2	RPS20	RHOA	TMSB10	RPS8	BAX	KPNA4	CPM	HRAS	HIST1H4C	PDIA3	UQCC2	RAB3IP	C1ORF63	RPL31	SNX9	TPT1	LINC01133	TRMT13	DNAJA4	ATG2A	S100A10	INO80C	CREG1	EMD	KIAA0907	FAU	SLC25A5	WHSC1	RBM25	ZC3HAV1	ALG5	MTMR11	TMEM176B	ATP6V1E1	YOD1	RPL28	PGP	WIPI1	DNMT1	AP2S1	DKC1	ATRX	FGFR1OP2	TPM1	MEI1	PPCDC	FOSB	PRKDC	DKK1	ARL6IP5	TSPYL2	C12ORF45	EIF3L	CDK2AP2	EGR1	XPA	TSN	ZMYND11	SURF4	HDLBP	RBIS	NANS	ATG2A	PRMT1	SMC4	TPM3	PSMD12	ZBTB38	IRF4	ST6GAL1	ARHGAP11A	CD53	BRCA1	ID1	NAPA	EXOSC5	PSMG4	RASSF6	CLPTM1L	LBR	GGH	FEN1	H4C3	CNIH4	CHD9	ALG1	HCST	SRSF11	ARFGAP3	CRBN	PDK1	NUDT1	SP110	PDLIM1	MCPH1	IRF7	MCM3AP	CD38	IRF4	P4HA1	NHP2	TUBA1A	SKP1	ZFP36L2	XIST	AP3B1	HNRNPH1	POLR1D	MACROH2A1	DUSP1	ZWINT	CYSLTR1	PPP1CB	AP2B1	SRPRB	PDCD4	NCAPD2	LINC-PINT	ATP5PB	CHAF1A	IRF4	PIK3R1	CCN1	ITGB1	TMEM14B	APRT	CES1	SF1	ANKRD37	ANP32E	MRPL18	TUBA4A	SLC12A2	BLVRB	TMEM54	MT2A	TAF10	CENPX	GOLGA8A	IER3	CERS6	LBP	FRG1	ILF3	MAZ	ANKRD12	A2M	AGR2	SLC25A5	CCDC34	CSNK1D	UPP1	EMP3	FNIP1	LSM3	ATF4	UPF2	ALDOA	TUFM	ATF3	GDF15	CXCR4	FEN1	NDNF	KRTCAP3	SREBF2	SMG1	HERPUD1	JAGN1	HIST1H1C	DRAM2	SLC7A6	GTPBP10	PAPSS1	RFC2	SLC16A1	LAMB3	UROD	RPL27	C10ORF10	PISD	CES1	NMU	GMNN	ADGRE5	PXMP4	KRT7	TMEM25	C5ORF24	H2AFZ	SLC35G2	CXCL10	CTSD	RPA2	RPL26	PTPN2	SARAF	DNAJA1	DDIT4	POLR2E	SMC4	RPS5	AHCYL2	C2	C12ORF10	ATG12	LOC284454	TOP2A	SGPP2	PARP14	FAM213A	TINF2	LDOC1	CLDN3	ELMSAN1	LBR	ASF1B	N4BP2L2	UBB	RTCB	TPR	TMEM98	YBEY	FKBP3	ARHGAP11A	TOP2A	HSD17B10	TLCD1	EIF5	RNF213	IVNS1ABP	MACC1	CENPM	CCDC50	CCL20	DHCR7	ITGB5	PHLDA2	CERS2	IFT22	GPSM3	MFSD10	FKBP11	HIST1H4C	ARL6IP1	HLA-B	NT5C3A	APOC1	DSCC1	HEMGN	ODC1	PLA2G12A	DAD1	TTC14	PNRC2	HLA-DQB1	CKAP2	SH3BGRL3	UHRF1	ARV1	PYCARD	GMPR	GAPT	FKBP2	GAPT	PTPRC	TGIF1	DTL	CENPW	LPCAT3	GSN	EPOR	MNDA	KIF20B	CMTM6	PLP2	ESCO2	GATA2	NFYC	SOX4	JUN	DNPH1	APBB1IP	HLA-DRB5	BRCA2	STXBP5	UTRN	NOLC1	ARHGAP18	BEX2	RP11-354E11.2	CBLL1	VIM	ARHGDIA	CTNNAL1	MZB1	DAD1	PRDX2	MCM2	CYTL1	CENPN	C17ORF89	CDT1	HEMGN	STXBP6	SNRPB	C1ORF228	FOXP1	PTPN6	RPS2	HINT1	FNDC3B	NDUFB11	TMPO	RPN1	STC2	PTTG1IP	ROMO1	CHD2	CDKN1C	GABARAPL1	DUT	ERO1A	NUMA1	CSRP1	TSTD1	SGO2	KLK6	ETHE1	RAI14	LGALS1	MRPL41	SKIL	PRKDC	RPF2	IL18	NCL	ATP5MF	LBR	SPSB3	CSRP1	ST14	TACSTD2	TES	ZRANB2	GADD45GIP1	CST3	PRPF38B	TK1	ITGB8	RAB34	SYNGR2	TMPO	TNFSF10	PNP	ARHGAP5	MNT	C1QBP	PFDN5	AREG	NOP16	MYBL2	IFIT3	IFITM2	NPEPPS	FOXC1	H2AFX	ESR1	ASH1L	PSMA5	PROCR	TNFRSF12A	COL5A2	VTCN1	CDC25B	TSR3	IGFBP2	SLC25A37	NCAPD2	LGALS3BP	QSOX1	C12ORF57	WWTR1	ZBTB20	ASS1	SERPINB1	IRF1	SNHG15	PRKDC	RRM2	SERPINB1	TUBA4A	TMC5	SERPING1	SNRNP70	SGO2	TOB1	RRS1	ATP5F1E	ACTA2	KNSTRN	NEAT1	GSPT1	FOXQ1	CCDC107	LONRF2	FXYD3	COL6A2	ARL6IP1	CCNL1	MAF1	ANAPC11	MCM7	TMPRSS4	LMO4	TSC22D1	FTX	DHRS7	NFIA	UBE2B	NELL2	TPST1	SGOL2	SLC16A1	SCP2	H1F0	PSMD4	S100A13	VAMP2	KPNA2	SEPP1	EGR1	RAD23A	VCAM1	RAMP1	PSMC2	VKORC1	TCEA1	MZT2B	CKS2	C1R	COL4A2	PPA1	ZBTB16	CD74	AURKA	TAPBP	SOX8	FXYD6	DEDD2	TTYH1	DPYSL2	DNAJB1	CCND2	CPE	RAMP1	ATAT1	LGALS1	2021-03-06	SARS	EZH2	CYSTM1	FABP7	QDPR	AEBP1	FIP1L1	CXADR	CCNB2	POLR2C	MT-CO1	TRIM44	CKB	CDKN1B	PNN	OSBPL1A	TUBB4B	LYPD1	ZFHX4	SERPINE1	CTSB	EIF3M	DUT	ANKRD36	MRPS24	MZT1	PRAME	ID2	MCM7	TCEAL4	CXADR	HMGB3	RFC2	G6PC3	GRIA3	DIMT1	ALDOA	PIGC	PROM1	NCALD	RGS17	CFI	FOS	CDKN3	RBFOX2	AGTRAP	CCNA2	NCAPD2	MSMO1	NARF	KNSTRN	SLC25A25	SCD	NDC80	FAM120B	TUBG1	KIAA1598	CCNI	TERF2IP	TMEM106C	HLA-B	ID1	GLT25D2	TSG101	IFITM3	CDKN1A	SMC4	FBXO5	MEST	MRPS15	FAM171B	PSMG2	PRC1	PTPRZ1	NEDD8	CTSB	TOB1	COQ9	CDH13	UCHL1	DNAJC9	FOS	R3HCC1	COX5A	SYBU	NME1	TBC1D14	UFM1	DTYMK	ATAD2	DDIT3	PSRC1	GFPT2	CCNA2	LOC441204	CCDC80	TARS	APEX1	CAV1	CKB	MLC1	YAE1D1	MARS	CORO1C	GNG2	RACGAP1	ANP32E	SLBP	RAB13	IARS	PDGFRA	EPB41L4A-AS1	SOX4	C2ORF80	RTKN	WDR54	CDCA5	DCAKD	TUBA1C	NUDT11	C1ORF61	STMN4	SLC1A3	OAS1	TOMM5	NLGN3	ANXA2	ORMDL1	GATM	ERRFI1	DBN1	CCDC109B	ANXA2	SEC13	GPSM2	USO1	PSMC3IP	MDK	CYTL1	LUST	SLC2A1	COA3	CDH2	CDCA5	APOD	MT2A	PRC1	CRYAB	LINC00689	REEP1	NANS	CCT6P1	GATM	MIAT	SNRPB	KIF22	LGALS3BP	DUSP1	ANGEL1	HMP19	CENPW	DHFR	BBOX1	TMED7	PLEKHB1	PRC1	AHCYL1	SERTAD1	HSPA5	RFTN2	BRD3	ATG3	ANP32B	ACOT7	CENPH	NTRK2	DBF4	APOE	APOD	IGFBP2	IER2	RFC4	LAMTOR2	TUBB4B	SPRY2	DDIT4	IGSF11	NDUFB10	VBP1	AKAP8L	H2AFZ	ASAH1	CDCA7L	DNAJC8	RPS21	CKS2	LMBR1L	MAOB	SERPINF1	DSN1	STMN1	ATOX1	TLCD1	DNAJB9	SOX4	DEFB1	TIPARP	CA12	GLYR1	CWC15	XRN2	GLS	DUSP1	TSC22D3	EMX2	TXNIP	CXCL16	NHLRC3	HSD17B14	NIT2	CCND3	SLC7A7	SCD5	UBE2L6	SYNPO	DDX3X	TRIM44	PTPA	TUBA1A	EPHA2	ZNF593	A1CF	FOSB	DNAJB11	EMX2OS	BGN	GGT1	BCL2	EIF5	B4GALT5	QTRT1	EGR1	DAB2	PDZK1IP1	DNAJB4	PSMB9	SLC3A2	RPL22L1	LUCAT1	RAD21	TNFSF9	CDK18	TUBA1C	CD70	SLC27A2	AHNAK2	MACC1	ATP2B4	WWP2	CD9	CDKN1A	MUC1	ARHGAP29	CMSS1	CTSB	SLC34A2	EPSTI1	RHOB	COX7A2	PLIN2	TM4SF1	UBE2E2	MAL2	IFITM2	AC100778.4	MECOM	CLSTN1	MARK3	FMOD	PPP1R15A	HMGN2	CCT6A	CD74	ITGB8	NFIB	RPS6KA3	HIF3A	S100A14	GHITM	MCCC2	VDAC3	POLR2L	FOXP1	IFITM3	IK	PRRC2B	SEC61G	DUSP4	MYDGF	AREG	JPT1	SLC44A4	SREBF1	PATJ	HMGB3	MYL12B	CD164	SNCG	ATP5PB	GPRC5A	GTF2I	TMPO	TNFSF10	WDR74	TOP2A	CDK1	PPP1R9B	TK1	PHLDA2	ZC3H12A	MKNK2	RNF145	MUC16	CDC20	ZC3H12A	CLU	CCND1	FNBP4	MYLIP	KRT19	HP1BP3	NFATC2IP	CSNK2B	CDC42SE1	TMCO3	CDC20	PRMT1	SYNGR2	IFI6	LDLR	ODF3B	HELLS	VIM	KLHL24	DCXR	ANKLE2	UHRF1	PYCR1	PSMB10	SNRPD3	DSP	ILVBL	JMJD1C	CRIP2	CCNB2	MLPH	NF1	B2M	PTRHD1	TM4SF1	PAFAH1B3	GRB14	MCM4	N4BP2L2	SP100	ZFP36	HADHB	UBE2E3	MT2A	PCNA	ZNF593	PSMA7	EIF4A2	KPNA2	TGIF1	OAS1	LINC02303	PSIP1	PRDX4	S100A13	IFITM2	MCL1	ELOC	XIST	PSMD6	EPM2AIP1	FAM162A	HLA-F	COX17	CENPW	DTYMK	TACC2	IER2	TFRC	SRM	ERRFI1	S100A4	JPT1	CCND1	DUSP5	S100A13	TUBA1B	CDT1	CHP1	ERH	NUPR1	AURKB	CKLF	TXNIP	KMT2C	LDHB	LAMC1	IQGAP3	CD24	YPEL3	LTF	NME1	CALB2	TALDO1	SMC2	EIF5A	LGALS3BP	RRM1	DHCR24	BAMBI	MT1M	P4HA2	MS4A8	RPSAP58	CD58	TUBA1B	SCD	BTG3	PSMB9	CRLS1	MED10	MAPKAPK5	PHGR1	RAP1GAP	TPRKB	MRPS34	HPN	MACF1	GULP1	SCAF11	MGST1	KRT16	DPP9	ECE1	MUC4	TOMM5	NUP37	LTBP1	CLIC3	PRSS3	ATP5F1A	AIP	IFI27	TXNDC17	RAB18	SORD	SETD5	GBP2	UNC5B-AS1	IL2RG	MIR4435-2HG	MIR24-2	DDX39A	ATP6V0A1	IFI6	CD44	MELTF	FAM135A	MACC1	STK4	MDK	TGS1	FLNB	ANG	OAS1	TIMM10	HTATIP2	CFLAR	NR2F6	C4BPB	ENO2	AGR2	MET	PIGR	SNHG32	CCN2	GNAI2	MUC13	PSMB3	RNPS1	TESC	ST14	LGALS2	DGKH	KLC4	SELENOP	EIF4G1	CRB3	ARFGAP3	MYH14	CXCL8	INSR	DEGS2	LINC00685	ACHE	TSPAN8	C20ORF27	RNF141	PPP3CA	CAPN5	UPP1	FOXO3	RAB11FIP1	HSD17B2	RNASET2	MLPH	ATP6V1C1	ATP5MC1	ZC3HC1	CNN3	HSPB11	KRT19	BCL6	CD74	SERPINE2	WDR41	FAM64A	GJA1	PKIG	CFH	AKR1B10	DKK3	BLZF1	FAM136A	PRSS8	TAPBPL	CYP2S1	DNAJA1	EXOSC4	BUB1B	C8ORF59	C19ORF48	RPS4X	TSPAN3	RPS2	PRSS8	UBE2T	PLOD2	CENPT	CTSL1	NDRG2	CENPW	GPSM2	UCHL3	CYTH1	SERPINB3	CENPW	EED	MBOAT2	NSDHL	PRMT3	FNTA	FAM92A1	KRT16	RBM45	RAMP1	DSG3	DNAJB1	RRM1	GJA1	ACOT7	MAP2K3	CXADR	EGR1	TACC3	DPP7	KLF10	PHLDA2	CSAG3	CDKN1A	PSMD5	UBE2T	ELOF1	TAGLN	SERPINE1	RNF26	FEZ1	TOMM5	RGS2	FEM1B	C10ORF99	CCNA1	NUF2	FAM57A	AFMID	NEDD8	IGJ	TRIM29	UBE2T	RPL14	MUC1	GLYATL2	FNBP4	AFF4	PSMC3	BCL7C	ABL2	LRP6	KLF10	NUCB2	NUTF2	USP1	SERTAD1	IGFBP2	ECRG4	PEBP1	JMJD1C	SRPRA	BNIP3L	WSB1	COX7A2	CYBA	PDZD8	CPE	TRIB1	ASS1	CRIP2	LRP6	SUGP2	IFI27	CCT5	USP14	IFI27	MCMBP	ISOC1	EGR1	TAGLN2	BTG1	TYMS	PLAUR	RPN1	ANGPTL4	KRT5	CDK1	H2AZ1	TRIB3	S100A2	SNHG7	PVR	XPR1	ECT2	PTGES	SKP1	SUCLG1	CYTOR	AHNAK	S100A9	IER3	CENPW	BTG3	TRAPPC6A	SHROOM3	CST6	NDUFB1	UNG	PPIB	DEPDC1	SDCBP2	TIMP1	CENPA	SDC4	IMPDH2	EP300	CYTOR	RNASEH2A	CD44	MSN	AGR3	EIF4A3	NPTN	EFEMP1	DLG5	ARPC1B	RGL3	BLVRB	DPM1	UHRF1	UQCRH	DUSP1	CIB1	C19ORF48	GSN	IFITM1	PNISR	EIF3M	EGR1	NEK2	MMS22L	IFI6	MAP1B	PSMA1	S100A14	FAM107A	ELF3	H4C3	HMGB2	ACSF2	YBX1	IQGAP2	SAMD9L	PSIP1	MAP2	P4HA1	DEPTOR	NUDCD2	LMO4	JUP	XRCC4	AKAP11	ATP5G3	DMKN	ERN1	NDRG1	ALDH3A2	TAGLN2	PHGR1	NIFK	TMEM245	SLC3A2	S100A16	RPL14	PITHD1	TUBA1A	CREBZF	GPR160	SELENBP1	LCN2	RNF103	MAP1LC3B	PRKCDBP	TCF7L2	CEP70	NDUFB3	SH3BGRL	RUNX1	WFDC2	OSBP	RPL22L1	DCBLD2	HYOU1	TESC	INTS1	TSC22D1	F2RL1	HIST1H2BK	PAICS	RBM6	OSER1	DDX60	EIF4H	FASN	MXD1	CDK5RAP3	ENO1	TMEM173	NUPR1	TCN1	CCNL2	DEK	P4HA2	ARHGEF18	FMO5	TSHZ2	RND3	LAPTM4B	RAPGEF5	CAPN12	MRPL12	PRSS1	ATG9B	CWC15	ORMDL1	CCNL1	ATP5B	IGFBP3	CMBL	SMIM5	COTL1	MBD4	ANXA1	F7	TAF1B	RPN1	CD69	GCSH	IFI30	RGN	ACMSD	WAPL	ZNF706	RNF5	SLIRP	OIP5	GCC2	ORMDL3	RGS2	LAPTM4B	EZR	NDUFB8	COX7C	C19ORF70	GUK1	IFI27L1	GSTA1	CTSC	SRPRB	BEX3	C1ORF131	LPIN2	HCST	EMC2	BBX	SAAL1	AURKAIP1	SLU7	CES1	BCAS4	SDF2	SELENOP	EXOSC8	AKAP12	SNCG	PAPOLA	KRT10	UBE2G2	GGCT	ECH1	ANXA1	ANGPTL8	SNAPIN	CCNDBP1	RRAGD	MTRNR2L12	CNOT6L	RDX	PRKACB	MRFAP1L1	NRP1	STOML2	BIN1	MT1X	AZIN1	RAMP1	LRP4	HSPA6	LSM4	PSMD4	NSDHL	NDUFB4	KIF21A	GPR19	DDX39A	C14ORF1	HMGN3	PEAK1	PSAT1	ACSL6	RPS21	SPARCL1	CA10	PMP2	APCDD1	VPS4A	GPSM2	RPL39	GADD45B	TRIL	MFSD3	TUBB2A	ENOPH1	MRRF	OXR1	MPG	HINT1	ALG5	TSG101	COPB1	POLE3	IRF2BP2	TUBB3	LOC286437	DENND5A	KPNA2	TIMP1	MAB21L3	DPY30	PFDN2	S100A10	RAP2B	SERPINE2	DTYMK	PLP2	TES	SAA2	C16ORF91	ADM	GYG2	PHLDA2	NR4A2	SCO2	ADCK4	C9ORF142	APOBEC3F	TPD52L2	MCAM	NDUFB9	HOPX	PRUNE2	PLAT	NCAPG	KIF14	CREBZF	SQOR	PAFAH1B3	PDE1C	UPF3B	2021-03-06	HIST1H4C	MCM2	CSPG5	ATXN7L3B	PBXIP1	B3GNT5	TET2	LENG8	GAS2L3	PRR11	CPNE5	FANCA	CXXC4	GABPB1-AS1	DDX21	MXD3	NUPR1	MIS18A	FADS1	CKAP5	NFIA	LSAMP	UBE2C	SPARC	DSCC1	FRMD5	A2M	PCSK7	SCRG1	KIF18A	HINT2	SQLE	KIF11	BRIP1	HMGA2	CAMK2N1	MAFG	KIF23	FABP5	CCL2	PHACTR3	BRI3BP	MCM5	ANLN	DPY19L2	FAM127B	GPM6B	SPRY4	MNS1	TRIO	KPNA2	CD59	SELM	KPNA2	SLC4A4	NCOA3	APBB2	GHITM	FANCI	GPR98	MCM6	TSHZ2	RACGAP1	RBPMS	ATP2B1	FLRT3	SCD5	TUBA1C	NUDT22	ACYP1	H2AFX	PAXBP1	CDC42EP1	OSER1	RBBP8	AIF1L	SMAD1	PDGFC	HSPB8	RRAD	GTSE1	GSTM1	STMN1	CRABP2	MMD2	BLVRA	EPHB6	NDRG2	IGTP	KIF11	LAMB1	OLIG1	HMGCLL1	CRYM	NASP	ARL6IP1	ZBTB48	NDC80	MT2	JUNB	LMCD1	PXDC1	TSPO	MELK	GINS1	SESN2	INCENP	ALDH18A1	PLAUR	GSTA4	ANKS1B	INCENP	ERCC8	PSMD10	GLIPR2	TUBB3	JAM2	MKI67	SOX10	KCNJ10	MYADM	PHYH	CD248	SGSM3	CCL2	MAPKAP1	YIPF3	ALDOC	SNRNP25	PCNA	SDC2	3110035E14RIK	PTCHD4	INCENP	PRSS35	RASGEF1B	SLC4A7	LRP1B	CHSY3	EZH2	HS3ST3A1	GRIK3	CORO1C	EDNRB	SLC7A11	PLP1	FAT3	SH3PXD2B	AC011447.3	ADCY2	LGR4	PON2	LCORL	AC010099.4	DDR1	TNC	CHD7	CCDC18	SGK3	DGKZ	WWOX	PDZRN3	NPY	AC110023.1	STAT3	RPL6	NSD2	STOX1	ANK3	BCL2	RPL10A	KLF9	PCDH9	GALNT2	CORO1C	INPP4B	F3	SYTL4	RPS6KA2	OVOL2	CEP112	FMN2	NASP	KCNB2	CSNK1A1	MMP16	BTG1	KCNQ3	PLPPR1	MIS18BP1	BICC1	JAG1	GRIN2A	ACSS3	AC110597.3	AKAP6	LMNB1	SUB1	FP671120.1	EGLN3	SMOC1	TMSB4X	OTUD7B	DOCK7	TOM1L1	SPATS2L	KPNB1	FANCI	SEMA5A	ADCY2	FARP2	HSP90B1	JAM3	SGCZ	ARID5B	LHFPL6	GRM8	RPS6	AC025165.2	NR6A1	AC008957.2	ASPN	FMN2	CACNA1C	NES	SRRT	ARHGEF26	COL8A1	HS3ST3B1	RPLP0	BCHE	DNAJB1	LIMCH1	LINC01572	IFITM1	SKA2	MGEA5	SERPINB1	MSN	TSPAN1	CA12	METRN	TMPRSS4	GPC1	PMEPA1	EIF2A	TBC1D10A	S100A7	IFI6	TM4SF1	SREBF2	MUC16	SPRR3	SLC27A4	GAS6	CDK1	UBE2T	NR2F2	KIF21A	NCCRP1	SLC39A1	HSPB8	GTF2I	CTSL	RND3	NQO1	ADAR	RTTN	KIF11	CDCA7	MRPL3	PRC1	U2AF1	COL7A1	KLK6	SUGCT	JAG2	KIF2C	RHOV	AGR3	LAMTOR1	GPNMB	MXD1	HERC2	PTRF	TMEM173	C20ORF27	FAM83D	RNF19B	TMPRSS11D	MSH6	NUDT1	CBR1	CKAP2L	SLC20A1	IFITM1	RRM2	PAK1IP1	CD68	STAT1	ECM1	FOSB	ZFP36L2	NDRG2	SFN	USP34	LSP1	HTRA1	KIF4A	DAPP1	SLC29A1	TNFRSF12A	KNSTRN	HNRNPH2	PKMYT1	EMC2	MALL	MYH14	HES1	CKAP2L	TYMP	PLAUR	C1QBP	HAT1	TAOK3	HIST1H2BJ	GLS	NIFK	RP11-54H7.4	CENPK	KLK8	TAP1	GOLGA4	ATAD2	SYP	RARRES2	S100A6	MRPS23	ZWINT	NFKB1	PHLDA2	CSRP2	KANSL1	CLK1	RPL18A	AC011379.1	DDC	S100A10	SPRY1	SH3BGRL3	ITGA6	KIF2C	MTRNR2L8	IFIT1	FAM134A	CDCA5	SEPP1	CCDC80	DMKN	PRDM1	PLEK2	ARL4A	PLK2	LGALS7B	APOA1BP	ATRX	NCAPD2	ANXA5	PELI1	SERTAD1	LINC01420	C1QBP	HSBP1L1	IL1RN	KIF20B	TUBA1C	RAMP1	MBD4	CCDC88C	CRIP2	DLGAP5	PPP1R7	DUT	PUM1	CCL5	SPRR2A	HES4	CENPH	MCL1	MKI67	HES4	TYMP	ITGB4	TMBIM4	TUBB4B	MALL	RHOV	IFRD1	DLK2	FAM83D	SOX15	EFHD2	CKAP2	UHRF1	SERPINB1	DOC2B	GPC1	CDC42EP3	CTD-3252C9.4	KRT13	KIFC1	ZYX	SERTAD3	DNMT1	HOPX	SPARCL1	SAA1	NDC80	RDH10	UNG	CRYAB	COL7A1	POP4	NDUFA4L2	UBR5	TUBA4A	RAB32	EFNA1	LAPTM4B	LSM2	KIFC1	DUSP5	DAPL1	HLA-DRB1	PLK1	PPA2	IER5	HMGB2	PSD3	FAM3B	PGK1	CETN2	NPW	KIF2C	P3H4	TNFAIP3	RAC2	IFI6	RPS10	FAU	COX17	BAI3	RPL18	PAQR6	SAT1	TMEM255A	HERC6	IDI1	MBOAT1	SERTAD1	C19ORF60	LDHA	RDH10	SORBS1	MID1	GPM6B	AZGP1	PSMD13	SHISA9	MT1E	NR4A2	PRICKLE2-AS3	COL4A1	DUSP6	RPL14	TPPP3	HNRNPH3	EEF1B2	RPL7	KLRD1	TMEM230	STARD13	RPL13A	SIRT2	FBLN5	LAP3	EIF3F	CNTF	PDLIM7	BGN	HERC2P4	RPS15A	RPL32	FEZ1	CD74	NEAT1	EFNA1	PSMA1	STAG3L3	MAFF	CDH2	AIF1L	H2AFZ	TGFB1I1	TRIM14	RPL17	S100A10	SMG1P1	UQCRFS1	RPS4X	AQP7P3	SF3B1	HEXIM1	MIR4461	ARMCX3	C16ORF13	TSPAN11	BZW2	STARD13	SLC35A1	SRSF7	TUFM	RPS21	NEDD8	SPSB3	SEMA5A	RBP1	CNP	COMMD4	RPLP2	NFKBIZ	ATF4	TPI1	OGT	NPC2	CLIC1	MRPL55	CD82	ADHFE1	KHDRBS1	HSD17B7	STK17B	ZSCAN26	NDUFA2	HTRA1	KNSTRN	NFIX	MRPS30	PJA2	CMTM5	CDK5	NTRK2	NASP	NME2	CD82	COMMD8	HBP1	LDHA	PSMB3	NOB1	CCNB1IP1	GPC1	ZNF92	SETD5	TMEM161B-AS1	C12ORF23	APOL2	GNG5	SNN	UGP2	RAB33A	LINC00478	RANBP1	ENHO	PPP1R15A	PAR5	SHFM1	NMB	HAUS4	GNG10	PDCD5	GART	PPAT	TERF2IP	SESN1	DCX	YEATS4	KLF6	ANGPTL2	USMG5	COMMD4	KAT2A	CBWD2	ST3GAL5	TTYH1	MEST	MAP2	IARS	RP11-230B22.1	GYS1	PRKG2	KIAA1841	RIOK3	SYT1	BBOX1	KIAA0922	CREB5	ASPH	CHD2	SPIDR	ATP13A4	TMEM259	NUDT4	INSIG2	RPL15	DNM3	MT-ND4	DPP6	HEPACAM	FRYL	WNK2	RPS5	CTDSPL	LIMCH1	RP11-420N3.2	TRPS1	SHISA9	LRP4	CDH20	RALYL	PTPN14	CNTLN	CNTNAP5	RP11-1055B8.3	AC007563.5	GINS3	MYO1D	TCF7L2	ACSS3	AC007682.1	AGK	MPP5	MT-ND5	IDH2	SERP1	HPGDS	TOMM7	MRPS34	MALAT1	FDPS	RSL24D1	HNRNPDL	RPL18AP3	STOML2	PTP4A2	HMGN3	HLA-DPB1	HMGA1	YIF1A	CD63	RHOA	HNRNPF	MGST1	OAZ1	HNRNPK	ATP5C1	DUT	RPS3AP6	UQCR11	RHOA	GGH	PCMT1	SUMO2	RPL13P12	SF3B6	COMMD6	NFE2	ANAPC16	MPG	SNRPF	TAF1D	RPL7P9	SRSF3	PPIB	SNRPE	MPST	MFSD10	IFITM2	SF1	NDUFS5	MYL6	ATP5G1	ATP5G1	PGLYRP1	PSMA4	PGK1	MDH1	LSM3	SRSF5	IFITM2	TMBIM6	COX5B	WDR83OS	HMGN1	CCND3	ATP5G3	CD24	PCBP2	NONO	PPA1	MALAT1	TMEM59	SNRPD1	LSM2	EMP3	TMEM258	RPL36AL	NDUFA4	UBC	ATP5G2	SUMO2	ETFB	H2AFV	MT-ND3	ASAH1	PCNA	PSME1	NDUFB9	GSTK1	YBX1	WDR33	MYL6	GDI2	SF3B6	NAA38	SF3B5	MGST1	PSMA4	CD63	BTF3	ANXA2	SRSF3	HMGN1	YWHAB	UQCR10	SPCS2	SF3B6	CD81	S100A11	EIF3K	LRPAP1	SUMO2	GTF2A2	COX4I1	ACP1	NDUFAB1	TAGLN2	RP11-543P15.1	NDUFB1	RNH1	CALR	IFITM2	TUBB4B	TUBB4B	SON	GSN	SERP1	POLR2L	LST1	TMEM123	SUB1	GMFG	RBX1	HPGDS	NAP1L1	HP1BP3	HMGB2	MT2A	SRP9	ARL6IP1	NAP1L1	SLC25A6	LSM3	HINT1	H1F0	NDUFB4	AZU1	NAP1L1	LRRC75A-AS1	RPS5	BRK1	ST13	CALR	SNRPD1	RP11-462G2.1	SPSB2	ANGPTL4	DNAH5	PPP1CC	DCBLD1	EEF1E1	PRSS23	IFI6	TIPARP	KPNA2	CKLF	GALNT2	CYTH1	TMEM30A	PCNA	FOXO3	APOL2	MSI2	HP1BP3	TMEM261	DDIT4	SVBP	HDGF	SERPINB3	GDI1	NUSAP1	CAPNS1	CD24	PNISR	PSMD6	MFHAS1	RARRES3	MRPL17	LGALS3	C12ORF75	DNAJB4	U2AF1	CTNNB1	SH2D3A	SPINK1	UBE2T	BZW1	ASB1	POLR2B	KRT7	C2	NCOA7	DDX3X	ITPR3	BAIAP2	BCL7C	TRIM2	IFITM1	MIR22HG	EFCAB2	AKAP13	ARPC1B	C14ORF1	EFHD2	SAA2	EFNA1	NUCB2	BIRC3	CH25H	SFTA1P	FLRT3	CTSC	FBXW11	CXCL8	SPINT2	THOC2	CACNA2D2	IDH2	C11ORF74	KRT17	TXNIP	NEDD9	AREG	AKR1C1	PRSS23	ARHGEF2	SGMS2	NGDN	SLC44A4	TUBB	MSLN	RDH10	ZC3H12A	TECR	NFIX	PLA2G10	CRIP2	CSRNP1	LRRK2	SVIL	HLA-DOA	CCNL2	PLPP2	OSCP1	IFI16	LIFR	LINC00342	VSTM2L	SLC39A8	SMC4	ZC3H12A	C9ORF9	KIF22	TUBA1A	SCNN1B	TMEM230	SMC4	CLIC6	ITGA3	ELF3	CHMP5	ZDHHC9	KCNK1	IQCK	DHRS7	ANXA1	NAA38	CISD1	OSCP1	SPAG9	EIF4A3	FGG	CST6	SFTPA2	PLPP2	FOLR1	UGCG	GNB1	OSCP1	SLC34A2	CREB1	CLU	MPST	LIG1	EREG	IER3	HSPA1B	WDR43	RGS2	AQP1	POLR2K	GPATCH2	ASL	SGK1	GDA	SOD1	FAIM	ATM	CLEC2B	ZMYND8	SNRPG	DNAJB12	VEGFB	MAP1B	CD59	IER3	RP11-81H14.2	ADAMTS9-AS2	CHD9	NAA50	IMPA2	SNRPN	MT-ND4	SH3YL1	AKR1B1	EPCAM	CAMK2N1	C21ORF33	NKG7	C1S	GAMT	MRAS	BBOX1	ARHGEF3	C12ORF75	CADM1	NEBL	MAL	FXYD2	COBLL1	STRN3	PAK1	COL3A1	PRSS8	DNAJB1	RAB11FIP3	KDM2A	NRGN	KCNJ2	PGD	ALAS2	RPL27A	OSM	BRD3	RPS2	CCL4L2	2021-03-08	PF4	ACAT1	KIF5C	RACGAP1	NEAT1	RP3-375P9.2	LPL	C8ORF4	UBE2D3	SC22CB-1E7.1	EIF2S2	HNRNPA0	PRKACA	AGT	RP11-83J16.1	SGK1	FXYD6	HMGB1	AES	FTH1P12	GPRC5B	APP	HMGB1	CKS1B	S100B	CDKN3	RP11-161M6.2	TNFRSF12A	MLC1	SON	EEF1A1P1	UBE2E3	RPS11P5	MYBPC1	TMEM158	MAP1LC3A	SOX2	MASP1	RPL34P18	NKAIN4	RP11-501C14.9	NUF2	TFRC	ZYX	MYBL2	RP11-641D5.1	B2M	AGAP2-AS1	NUCKS1	FNBP1L	TUBBP1	MASP1	PBX1	CCDC34	ATP5F1	SLPI	PDLIM4	CDKN2A	PMEPA1	SDHD	SPRR1B	H2AFV	PLA2G10	SERPINB1	FOS	SLC6A14	AP3D1	CKS1B	CDK4	ANXA10	NSFL1C	PMAIP1	DNAJB6	CBX1	CD55	CAMTA1	SELM	FAM195A	CELF1	PCNA	ISG20	EIF1B	SLC25A4	KYNU	ANKRD36C	LRRC8A	HSPE1	HES4	CLIC3	DTYMK	SEMA4B	PLLP	ZMYM2	CYB5A	KIF22	HSPA1A	PRR15L	FDPS	PRSS22	RP11-294O2.2	HSD17B8	PCNA	IL8	ASL	KLK10	GADD45B	MLXIP	DUT	SSB	RNASE1	TEX264	RAB11FIP1	CPM	UPK1B	RNASEH2A	ARHGDIB	RHOB	CCT3	NBEAL2	UBE2T	TACSTD2	IMP4	GSKIP	KCNK1	LRRC8A	SORD	ZFP36L2	SGK1	LRRC8A	DNAJC9	TCN1	RP11-294J22.6	NAPA	CCNG1	LENG8	CES2	MINOS1	HP1BP3	IGFBP6	FKBP11	ADD3	NUDC	MT1X	SNTB2	ACSM2B	ADAMTS1	NEDD9	PCK1	EPSTI1	NFKB2	SEC11C	KCNQ1OT1	IGFBP5	ELOVL5	CTD-3252C9.4	GABARAPL2	MGST2	AKR1C3	CELF1	PML	ANXA11	TRAPPC4	LGALS1	VIMP	PCBD1	MESP1	HMGB3	UBE2D3	VAMP2	BOLA3	PLK3	RCN1	EID1	PSMB3	MMP7	AZIN1	XRCC5	TM4SF1	COPA	PEPD	AKIRIN1	EMC2	GNAQ	TSC22D3	PGK1	CRIP2	NUDT5	SAA1	EFNA1	U2AF1	CPD	CDK2AP2	RPA2	SEPHS2	CTGF	PRC1	SF3B1	ACSL3	ISYNA1	N4BP2L2	EIF5	LSM4	GSN	TSC22D3	PCLAF	PIMREG	IFNGR2	NOL3	TMSB4X	OSTF1	LINC01549	MAD2L1	DNAJC9	IBSP	PRDM2	ALG3	IGFBP3	FBLIM1	PCNA	POLR3GL	GTSE1	ANLN	SNHG7	GADD45G	OSBPL1A	FGFR1	NPEPPS	IGFBP4	KIF23	PDXK	SYNGR2	VCL	TIMP3	BID	AC108134.2	PENK	HIST1H2AC	ZCCHC11	TMSB4X	CKS1B	PLK1	DUT	GAMT	ID3	IGFBP5	NRDC	CKAP2L	WDR1	CENPH	CITED2	MRPL12	COL1A1	PARP14

### Sheet: Residual MPs
MP_1	MP_2	MP_3	MP_4	MP_5	MP_6	MP_7	MP_8	MP_9	MP_10	MP_11	MP_12	MP_13	MP_14	MP_15	MP_16	MP_17	MP_18	MP_19	MP_20	MP_21	MP_22	MP_23	MP_24	MP_25	MP_26	MP_27	MP_28	MP_29	MP_30	MP_31	MP_32	MP_33	MP_34	MP_35	MP_36	MP_37	MP_38	MP_39	MP_40	MP_41	MP_42	MP_43	MP_44	MP_45	MP_46	MP_47	MP_48	MP_49	MP_50	MP_51	MP_52	MP_53	MP_54	MP_55	MP_56	MP_57	MP_58	MP_59
C6ORF48	NEAT1	NME1	CD74	CXCL8	HIST1H4C	OLIG1	PNRC1	NKTR	TMEM59L	H3F3A	S100A6	KRT15	ARPP21	IGHGP	HBA1	DDIT3	RFC3	HMGB2	CTGF	CDH8	CPVL	PKIB	NOP16	MLIP	HPX	COL9A1	AGR2	CLU	WDR16	PLP1	AC079250.1	HCST	CLIC3	GLIS3	ATP5I	CENPF	CTNNB1	CLPTM1L	VIM	ACPP	PHYHIPL	CEACAM6	CLU	ZNF91	PDLIM4	EPB41L4A-AS1	HSPA5	SRPRB	PIP	ATF3	KCNQ1OT1	MTRNR2L1	EVI2A	NRGN	DCN	ISG15	ARF4	MFAP4
EIF3E	AGRN	TUBA1B	NNMT	CXCL1	E2F1	BCAN	MXD4	PNISR	TSPAN7	HES6	ANXA2	CALML3	C5ORF56	IGHG1	HBA2	ZFAND2A	CENPP	PTTG1	MYL9	CLSTN2	CCDC80	PDLIM2	RRP9	FGFBP2	AZGP1	COL9A3	MDK	COL1A2	ANKRD66	SLC24A2	RPS3AP5	LCP1	LAMC2	RFX4	DBI	TOP2A	HNRNPH1	HIPK2	ATF4	RDH11	STMN2	NAPSA	NUPR1	PJA2	CDKN1A	LETMD1	LGALS3BP	HYOU1	MUCL1	NR4A1	AC024230.1	MTRNR2L10	SMAP2	PPBP	PCOLCE2	MX1	ARL1	TXNL1
SELL	KCNQ1OT1	STMN1	SLPI	CXCL2	HIST2H2AC	NXPH1	NEAT1	RBM6	ATP6V1G2	NNAT	SPARC	GPNMB	CMTM8	IGHG2	DEFA3	SLC3A2	APOLD1	STMN1	TAGLN	KCNIP4	CHRNA1	NDUFA4L2	ADSL	GATM	CPB2	FRZB	PHLDA1	PPIC	C6ORF165	ST18	RPS23P8	ARL6IP5	MUC4	ITPR2	ROMO1	CCNB1	C1ORF56	GLCCI1	GLTSCR2	SPON2	ARL4D	EMP2	SFTPC	GMFB	CDKN2B	SNHG7	CTSL	PDIA3	SERHL2	BTG2	KCNQ1	ONECUT2	TXNIP	ITGB3	AIF1	OAS3	MPC1	ALDH1A3
EIF3H	PMEPA1	C1QBP	CLU	CXCL3	ATAD2	PDGFRA	CDKN1A	NEAT1	BEX2	SOX4	SPP1	KRT13	FHIT	IGHG4	HBB	HSPH1	ARHGAP11B	UBE2T	TNFRSF12A	LSAMP	CPE	CTXN1	SRM	MBP	SAA4	ID3	ITPR2	TSC22D3	C9ORF117	BCAS1	AC004453.8	LSP1	CST6	KCNN3	ATP5J	CDC20	PPP1CB	STT3B	MPO	FOLH1	CNTNAP5	SFTPB	SPINK5	HSPA13	SYT4	SNHG8	EIF4A3	SDF2L1	SPINK8	GADD45B	DANT2	SLC12A2	ACTB	PF4	IGFBP2	IFIH1	CREB3	BZW2
TMEM59	JUND	LDHB	ID1	NFKBIA	HIST1H1E	ETV1	MMP24-AS1	MALAT1	RTN1	DLL1	LGALS1	LY6D	IGLL1	ERCC-00043	HBD	HSPA1B	CEP128	PCNA	CRIP1	NEGR1	POSTN	DLK1	BYSL	MPZ	ANG	MIA	RASSF6	COL1A1	CAPSL	CLDN11	CTD-3035D6.1	SAT1	F3	ADCY2	COX7B	PLK1	MDM4	TBL1XR1	RPL13A	LINC01088	DPYSL3	SLC34A2	ADI1	PCMTD2	TNFAIP6	IGBP1	EPRS	WIPI1	AR	CYR61	FTX	VCAN	ACTG1	SDPR	NPHS1	IFIT1	PLPP5	CCNB1IP1
NAP1L1	PTPRF	PSMB3	IFITM1	PMAIP1	CLSPN	LHFPL3	POLD4	N4BP2L2	C16ORF45	AHCY	EMP3	S100A8	ISG20	ERCC-00111	IGHA1	JUN	DIAPH3	TYMS	CYR61	PCDH15	AGT	PCP4	NDUFAF4	PTGDS	CRP	SCRG1	STMN1	HEXB	CCDC65	COL11A1	RPL15P3	CAPG	IGFBP3	FAM189A2	FAM162A	CCNB2	PPP3CA	TP53INP1	RPS2	FSTL1	GABRA5	ADGRF5	ADIRF	ARRDC3	ANGPT2	RPL17	MCM7	CDK2AP2	FABP7	EGR1	KIAA1217	ATP6	ANP32B	TUBB1	RP11-550H2.2	OAS2	PSMC4	CCNG1
RP11-543P15.1	FLNA	H2AFZ	MMP7	CCL20	HIST1H1D	SCRG1	ISG15	WSB1	MEG3	TUBB3	S100A10	S100A9	SLC35E3	IGHG3	DAD1	HSPA1A	AP001347.6	KIAA0101	HLA-DRA	SORCS1	CDH6	S100A6	RUVBL1	ATP1B3	PON1	SERPINE2	TFF3	MEST	DNAAF1	DLC1	RPS2P7	CD53	S100A14	GFAP	MIF	PTTG1	KCNQ1OT1	AKAP9	YBX1	H2AFJ	GNB3	AQP1	AKR1C1	AZIN1	CRIP2	ASS1	ATP6AP2	JCHAIN	MYBPC1	ZFP36	NAALADL2	CDCA7	ATP6V0B	CLU	TCF21	XAF1	SRPRB	DKK2
SOX4	FLNB	PSMB6	IFI6	ATF3	HIST1H1B	DLL3	ISG20	CCNL2	TUBB2A	BTG2	TM4SF1	AKR1C1	CMTM7	ERCC-00003	IGKC	HSPA5	ATAD2	TUBA1B	HLA-DRB1	ANK3	COL5A2	C1QL1	AIMP2	AZGP1	APCS	BGN	TUBA1A	MXRA5	FAM183A	EDIL3	RPS3AP6	CORO1A	TSPAN1	GPR98	NDUFA1	AURKA	CBX6	ATM	C20ORF24	RAMP1	HIST1H2AC	CPM	C4BPA	CANX	ITGA8	EIF2A	GDF15	PDIA4	UGT2B11	CLDN4	NPAS3	COX1	BCL2	CSF1	TGFBR3	IFI27	ALG3	GCSH
SPINK2	PLEC	FABP5	MDK	BIRC3	HIST1H1C	CNTN1	DDIT4	LUC7L3	DYNC1I1	CD24	ANXA1	ALDH1A1	LINC01013	ERCC-00009	PRDX5	PPP1R15A	PRIM2	UBE2C	CAV1	CCSER1	MFAP4	CD44	CCDC86	CUEDC2	FGL1	CA2	HES6	TNC	LRRC46	SGCD	RPS7P3	DDIT4	WFDC2	LRIG1	UQCRQ	BIRC5	CDC42SE1	C6ORF62	CD81	SPOCK1	TTR	DRAM1	CA2	FAM60A	TCN2	MT1X	HEXA	PLPP5	AC093001.1	DUSP1	PLCB1	COX2	CD63	F13A1	TNNT2	IFI44L	CHMP2B	IGBP1
GAS5	LAMC2	PSME2	HLA-DRA	RND3	CDCA7	HES6	HIST1H2BK	KCNQ1OT1	FHL1	MIR4461	ANXA5	AQP3	MPP1	ERCC-00145	SSR4	ATF3	SYNE2	RRM2	CAV2	DSCAM	A2M	CHRNA3	DCTPP1	EGR2	HP	CADM1	LINC00261	COL3A1	LRRC48	SIRT2	SNHG5	LIMD2	CDA	SLC4A4	APRT	GTSE1	ANKRD11	CEP350	CDK2AP1	STEAP2	UBE2E3	PGC	FCGR2A	MAPK6	TUBB3	RPL36A	LGMN	SELENOM	ALCAM	ELF3	ZBTB20	COX3	CFL1	SPARC	CDC42EP3	IFIT3	GOLGA2	LHX8
LUC7L3	ITGA2	PSMA4	LCN2	CLDN1	UNG	PTPRZ1	AHNAK2	MDM4	NTRK3	RPL21	NUPR1	CXCL14	MYB	JCHAIN	CLC	FOS	BRCA1	BIRC5	HLA-DPA1	LRRC4C	AKAP7	CHST1	EBNA1BP2	FXYD6	HSD17B6	COL1A2	RAP1GAP	MFAP2	PPP1R32	BRINP1	AC011933.2	S100A4	CEACAM6	AQP4	LAMTOR2	PRC1	ARID1A	CPEB4	KHDRBS1	TMEFF2	ART3	PLS3	GPX2	NAPB	AK1	SERPINA1	MAGED2	SRM	APOD	JUN	AUTS2	CYTB	CSDE1	AK056051	CLIC5	OAS1	GORASP2	NDUFB5
ZFAS1	ITGA3	SLC25A5	RBP1	IL32	CCNE1	TNR	FAM89B	POLR2J3	ASS1	TSPO	COL1A1	FABP5	NRIP1	MALAT1	DEFA4	HSPA6	BRIP1	CKS1B	IFI27	NCAM2	APOE	ECEL1	DNPH1	MAG	RIDA	COL9A2	SELENOM	PRNP	RSPH1	CA10	AC018738.1	SRGN	CLDN7	ARHGAP26	NDUFB2	UBE2C	B4GALT1	DDX17	LAPTM4B	ANTXR2	C3ORF58	SPINK5	GSTA1	NCOA4	ANXA5	TAF1D	MCM3	AC068631.2	AZGP1	LY6H	BCAS3	DEFB1	CXCR4	PUNC	COL4A3	STAT1	ICAM3	NRIP2
CD44	LAMB3	TUBB	WFDC2	TNFRSF12A	HELLS	OMG	HCFC1R1	RBM5	CA10	CCND1	LGALS3	GPX2	TOP2B	PECAM1	ELANE	SQSTM1	C21ORF58	HIST1H4C	TPM1	NRXN1	C8ORF46	IGFBP2	LYAR	PLLP	SERPINF1	CRABP1	SOX4	PTGDS	SLC47A2	CDK18	CTD-2192J16.15	AKR1C3	DHRS9	DNAH7	NDUFB3	CKAP2	DST	EDEM3	LGALS1	ARG2	CDHR1	AKAP13	HLA-DQA1	NUDT21	CCND2	AQP3	OS9	ARL1	DBI	MAFB	CHODL	GABRP	EEF1A1	CR592140	CPXM1	TNFSF10	IFT20	PLTP
CD99	MYH9	ATP5G1	ID3	ICAM1	FAM111B	OLIG2	HERPUD1	VMP1	CELF4	CHGA	RGS16	ALDH3A1	ADA	TXNIP	IFITM2	DNAJB9	EZH2	TMEM106C	ADIRF	NTRK3	CD82	PRPH	MRPL12	PRX	AADAC	CTGF	ST6GALNAC1	APOD	STOML3	CERCAM	RP13-258O15.1	ARHGDIB	DMKN	FIGN	PRDX5	CTA-29F11.1	FAM211A	ELL2	MARCKSL1	C15ORF48	CHN2	AQP3	MGP	PAR5	CCNG1	C11ORF96	RPN2	CALU	FKBP5	PGM2L1	DLEU1	GOLIM4	EIF3H	TFAP2B	F3	CARD16	KDELR3	RASL11B
SERPINB1	NDRG1	LGALS1	FOS	PPP1R15A	GINS2	MEST	IGBP1	CCDC14	CNTN1	EXOSC5	S100A11	KRT14	CD52	BIRC3	IGLC2	YPEL5	MMS22L	CENPW	C12ORF75	TMTC2	CNR1	RGS4	MRPS2	CLDN19	ADH1A	EPYC	UCP2	BTG2	TEKT1	COL9A1	RP3-486I3.4	CLIC1	GALNT3	GABRB1	ATP5G1	HIST1H2AC	GOLIM4	GLS	MZT2B	ENDOD1	GABRG2	CAV1	MPC2	POLR2B	DCXR	C4ORF3	SF3B1	DDOST	HMGCS2	PIP	ERBB4	LYPD6B	EIF4G2	COQ3	FGF1	CDK2AP2	SRP54	RSL24D1
VIM	CDH1	NDUFAB1	IFI27	CCL2	SMCO4	NDRG2	TCEA2	GOLGA8B	FXYD6	GADD45G	S100A16	MT1X	CDK6	COMMD3	LTF	CACYBP	TOP2A	CKS2	CALD1	CNTN5	CPNE4	RGS5	RPF2	KIF19	AHSG	FBN2	ANXA1	C1S	ZMYND10	DOCK5	RPL13AP5	DHRS7	GPR110	GINS3	ATP5J2	HMGB3	MEX3A	GNAS	PPP1CC	FAM84A	KHDRBS2	CTSE	MSLN	PUM2	DHH	C6ORF48	SLC3A2	GOLGA4	IFI6	RHOB	EYA2	MTRNR2L2	FCRLA	AX746517	FOXC2	ERCC-00108	SSSCA1	SNHG1
EEF2	KLF6	PCNA	SOD2	DDIT3	ANKRD1	PLLP	TSC22D1	MEG3	SYT4	MLLT11	TIMP1	NUPR1	GLRX	ERCC-00042	MALAT1	CITED2	CIT	GINS2	SORBS2	ELMO1	CYTL1	TG	RRS1	NCMAP	APOA1	GADD45B	AQP3	COL9A1	C11ORF88	FA2H	RPL31P2	DUSP1	ITGA2	LINC01088	ATP5O	PIF1	MLXIP	HNRNPH1	RPS28	GLMP	LRRN3	DEPTOR	PEBP4	2021-09-02	FAS	C7ORF50	AKAP13	HAX1	PEG10	SOCS3	FHIT	MTRNR2L3	GABARAP	KRTAP5-4	GOLIM4	FAM162A	TMEM208	SNHG3
RP11-620J15.3	GPRC5A	MDH2	IGFBP2	EDN1	MSH6	CCND2	BTG1	PILRB	TAGLN3	NME2	ANGPTL2	TXNIP	HIST1H1C	ERCC-00108	NEAT1	HERPUD1	CTC-260E6.6	MCM3	THBS1	GRID2	HOPX	ARHGAP36	TRAP1	NFASC	APOC3	HLA-B	ARL4A	CPXM1	C4ORF22	FAF1	RPL34P18	FCRLA	KRT17	PTCHD1-AS	ATPIF1	TPX2	PTPRS	IRF4	RPSA	IGF1	MLLT11	FASN	SCD	TMEM30A	GADD45G	DHPS	ALDH9A1	HM13	PISD	TUBB2A	GPHN	MTRNR2L8	HNRNPA2B1	WDR43	HTRA1	GADD45G	TOMM5	SPRY2
TXNIP	DSP	MDH1	IGFBP3	F3	AXL	CD82	IFI27L2	TTC14	TCEAL2	RGS16	COL1A2	CTSC	HIST1H2AC	IGKC	PRTN3	HSPA9	HELLS	CDK1	ACTA2	HSA-MIR-490	IFI6	CISD3	BOP1	SGK1	APOE	ITM2C	AZGP1	CXCL12	C9ORF116	FRMD4B	RPS13P2	IL2RG	KRT7	RYR3	BLOC1S1	ARL6IP1	RIN2	JUND	SLC25A3	MBOAT2	NAPB	IL37	SCGB3A1	TWF1	MCAM	EIF4B	CTSA	HSPE1	SCGB1D2	YPEL3	LINC01876	ND2	HSPA8	BC042734	IQGAP2	HERC5	TRMT1	TGIF1
ATP5G2	DST	NDUFA12	NUPR1	KLF6	CDC6	SEZ6L	NDRG1	PNN	ATP6V0E2	RPL13A	GJA1	DAPL1	HPS4	SRGN	S100A10	MED10	SMC4	FABP5	ACTG2	IL1RAPL1	KLHDC8A	CNTN1	CCDC85B	TAX1BP3	C8G	MATN3	BCAS1	DHRS3	DAW1	GPR17	RPS2P46	JUNB	LAMA3	SLC1A3	LSM7	ASPM	SETD2	MSI2	SNHG1	MON1B	PALMD	LRIG3	SFTPA1	UBA3	MEG3	HIST1H1C	DEGS1	IGHA2	SORD	ALCAM	MAML2	ND3	IFI16	PAPD1	MAFB	IFI35	UFM1	CYR61
ITM2B	TIMP2	PPA1	ADIRF	NFKBIZ	CHAF1A	TRIB2	PCSK1N	SRSF11	CD200	SHD	HBEGF	FOS	JCHAIN	TAPBP	S100A12	ADM	KIF18B	GMNN	ANXA1	LUZP2	NEUROD1	CYSTM1	CISD3	TMEM98	CES1	MT1E	BUB3	IGFBP3	MORN5	GSN	SNORA68	MS4A1	OAS1	SLC39A11	NDUFA11	CDKN3	SETD5	PDK1	SNHG7	MSMB	PPP2R2B	MS4A15	SFTPD	ZNF254	MMP2	HIST1H2AC	FAM111A	MANF	UGT2B28	ARHGDIB	MECOM	OLFM4	NPM1	HBG2	MYL9	IFIT2	YIF1A	FAP
LAPTM5	SCD	PRDX1	DDIT4	C15ORF48	CTNNB1	3110035E14RIK	SHISA4	AKAP9	CRIP2	ASCL1	IFITM3	GSTA1	LEF1	CCR2	UBC	BAG3	SCLT1	NME1	CCND1	MPP6	PTGDS	FABP6	DCAF13	TMPRSS5	CYP2C9	PAPSS2	CREB3L1	IGFBP5	ROPN1L	LRRC7	SNORD50B	PLEK	PSCA	SORBS1	NDUFA3	HIST1H2BJ	TAOK1	PELI1	STUB1	OR51E2	PRL	NEAT1	SNHG7	ZNF92	PHLDA3	HIST1H4C	GRN	MEI1	TFF3	ATG2A	NFAT5	PIGR	RPL36AL	G43556	NES	IRF2	YIPF2	VIM
PRSS57	VEGFA	TALDO1	DUSP1	GADD45A	CYR61	BMP7	SOX4	ANKRD36C	GNG2	CKB	OCIAD2	KRT16	LPAR6	CD53	WDR83OS	BNIP3	ATAD5	C19ORF48	CD74	PCDH9	TMEM158	FKBP1B	GCSH	ALPL	EBP	PRELP	FCGBP	LUM	RSPH4A	MACROD2	SNORD68	RSRP1	SCEL	WLS	OST4	HMMR	TRA2A	SDC1	TKT	PCGEM1	SAMD3	PEG10	SPINK1	MIR568	RAB3B	HOXC10	IGSF8	MLEC	CYP4Z1	DCXR	PDE4D	PKHD1	RPL36AP21	FLJ44881	NPHS2	ISG20	H1-0	SERPINF1
SNHG8	AHNAK	RANBP1	IFITM3	IL8	FAM111A	CSPG5	TUBA1A	ARGLU1	INA	DLL3	SDC4	LDHB	LTB	CD74	AHSP	BTG2	FANCA	DCTPP1	COTL1	RP11-40F8.2	TMEM178A	HMX1	MCRIP2	ATP1A1	FABP1	SEPP1	GADD45A	MFAP4	SPAG8	MBP	AC010343.1	SELL	ST14	APOE	POLR2L	KIF20B	ADAM17	SLC44A1	ACTG1	PLA2G2A	SGK1	PLAC8	TMEM256	PAPSS1	RND3	MYL6B	JMJD1C	MYDGF	TCIM	EBF1	SMYD3	PPP1R1B	SNORD35A	CCL5	NPNT	MX2	PNO1	SOSTDC1
SRSF5	DDX17	ATP5C1	IGFBP7	SOD2	HES4	DSEL	ABCC3	GABPB1-AS1	NSG1	DUSP10	TNFRSF12A	LGALS7	MLXIP	ERCC-00046	ALOX5AP	CCT8	NASP	DUT	CSRP1	SEMA3D	AK4	IFI27	MRPL24	FGL2	FGA	SOCS3	GLUL	MGP	TTC29	MIR219A2	AC107983.1	UCP2	TGM2	BMPR1B	PSME1	KNSTRN	CEP350	TCF4	ATP1B3	RAB27A	SH3BGRL	SDC1	SCGB2A1	AP5M1	TRF	PIGP	MDH1	NUCB2	ZFP36L2	FOS	SPIDR	PROM1	SPP1	DKFZP434H064	PDLIM2	PARP14	NTHL1	MYC
ANXA1	DHCR24	CYC1	SERPINA1	ANXA1	PCNA	FABP7	CRYAB	KMT2C	REEP5	EIF4EBP1	AKR1B8	LYPD3	MME	FCRLA	ATP5I	CDKN1A	NUF2	FEN1	FLNA	ST6GALNAC3	ATP2B1	IGF2	MRTO4	GLDN	HRG	UGP2	GMDS	RPL21	VWA3A	MYRF	AL669983.1	PTPN6	ANKRD36C	CLU	SEC61B	MKI67	EGR1	TENT5C	C19ORF43	RLN1	SPAG16	SELENBP1	PIGR	SRGAP2C	OLFML3	POLR1D	MUC1	RABAC1	SLC26A3	FOSB	STAG1	SPINK1	UBC	AK125363	PLA2R1	PFDN1	CKS2	GRM8
CD164	HSPG2	ENO1	CP	GDF15	RRM2	GPR37L1	IGFBP6	MTRNR2L8	SNAP25	FAM60A	FBLN2	NTS	NEIL1	GPRC5D	COX5B	CLK1	RP1-167A14.2	GGCT	HLA-DMA	TENM2	CDC42EP4	NME4	MTHFD2	ITM2C	PRAP1	VCAN	HEPACAM2	SERPINF1	AK7	NKAIN2	BX679664.3	SPIB	BIRC3	CNTNAP3B	TAGLN2	UBE2S	ENAH	ZFP36L2	CCNL1	SLC45A3	TMSB4X	SPINK1	MT1E	CSTF3	SVOP	QTRT1	NDUFA10	SELENOS	ALOX15B	GAP43	ZFAND3	TM4SF4	YWHAB	PRKAR2B	SLC9A3R2	RSAD2	MRPL2	CXCR4
SMIM24	CDKN1A	HIST1H4C	CRABP2	KRT23	TCF19	KCNIP3	LGALS3	OGT	SYT11	FOS	FSTL1	S100A4	PTPRE	IL16	CST7	DNAJB1	WHSC1	H2AFZ	HLA-DPB1	ALCAM	DCN	NPY	NOLC1	LIMCH1	RBP4	WIF1	HIPK2	SFRP2	C10ORF107	PCDH11Y	CTC-575D19.1	S100A6	CD55	DAAM2	TMEM258	CDCA3	ERF	SLC40A1	EIF3F	STEAP1	TUBB2B	ZNF322	ADH1C	NXPH1	KCNN4	RBMX	PDHA1	SELENOT	DHRS2	GNAO1	AL357507.1	CRP	ZBTB38	C19ORF52	SPOCK1	SAMD9	EXOSC1	EGR2
CD52	FAM129B	SNRPD1	ID2	PLAUR	DKK1	MATN4	TIMP1	WDR60	TM4SF1	ID2	PLAUR	SERPINB3	SSBP2	ISG20	FCER1G	DUSP1	ASPM	MAD2L1	IGFBP6	CHN2	DOK5	NXPH4	NPM3	APOD	SAA2-SAA4	COL2A1	IL13RA1	SULF1	C6ORF118	PKP4	GAS5	HCK	CEACAM1	DCLK1	UQCR10	CENPA	FOXP1	NORAD	MTCH1	TFF3	UNC119	BCAT1	PGC	EGFR	PDGFA	RPL22L1	PMEL	VCP	SCGB2A2	HOPX	ARIH1	SUCNR1	MT-CO1	GATA3	SPOCK2	SAMD9L	SNHG15	AMD1
ITM2A	FAM83H	ECH1	TIMP1	PTGS2	FJX1	NKAIN4	EIF4A2	ZMYM2	TRIM9	IER2	PRSS23	AKR1C3	TMEM263	ITGA4	HBG2	EGR1	ATRNL1	MCM7	KRT7	CHRM2	GLCE	PPP1R1A	ODC1	CNTF	SLPI	S100A1	KIAA1324	TCF4	C7ORF57	PLEKHH1	MTCO2P12	TAGLN2	CLDN4	EEPD1	UQCRH	FOXM1	IPO7	MBNL1	MTRNR2L2	TMSB15A	VTN	SFTA3	MT2A	FNBP1L	LBH	RSL24D1	POLR2J3	IGHA1	SLC12A2	INTS6	BRAF	HMGCS2	PRPH	AK021664	ST3GAL6	SLFN5	SRA1	HIST1H2BK
MALAT1	PLXNB2	HSD17B10	CHI3L1	GADD45B	FST	OLFM2	EPB41L4A-AS1	ANKRD10	UCHL1	IMP4	SERPINF1	CBR1	TXNIP	ITM2B	HLA-C	HBP1	CDC25C	NASP	MYLK	CPNE4	LGALS1	PRCD	PNO1	DIRAS3	TTR	SNORC	NUCB2	TGFBI	CCDC164	PPAPDC1A	RP11-112J1.1	IRF8	EGR1	GRAMD3	GNG5	HMGN2	IRF2BPL	MED13L	MTRNR2L6	TRPM8	VWA5A	DCBLD1	EPHX1	CD46	CD200	SAT2	PRKCSH	MIR6515	CLCA2	JUNB	BTBD9	MTRNR2L6	TUBA1B	CDH7	THSD7A	SP110	NOP58	GTF3C6
RPL9P9	AKAP12	SNRPC	HES1	GPRC5A	MCM3	SCG3	FBXO32	CCNL1	APP	MEST	TUBA1C	CSRP2	VPREB1	LINC01781	LSM3	SAT1	CENPF	RFC4	TPM2	DGKB	METTL7B	SMARCD3	PRMT5	DYNLL1	ORM1	IL17B	PGM2L1	TXNIP	CCDC19	PRKG2	RP11-215A21.2	COTL1	EPCAM	ITPKB	NDUFB4	ID3	ITGB8	MTRNR2L12	ODC1	DHCR24	MGP	SC5D	PCP4	SLC25A36	GJA1	SELENOM	SDHA	HSP90B2P	IGFBP5	KLF2	ERC1	ND1	TUBB2A	GRAP2	TPPP3	CDKN1A	NGDN	SRSF7
2021-09-06	FN1	SSBP1	IFITM2	IRF1	VPS9D1-AS1	SERPINA3N	IFI6	CDK5RAP3	DOK5	MFNG	CAPG	GSTM3	CD79B	MANEA	MRPS21	SERTAD1	CNTLN	RPA3	CNN2	DPYD	MPP6	SNCA	RRP15	ELOVL1	FGG	NTRK2	PHGR1	VCAN	CCDC37	RNF220	RP11-234A1.1	CD37	FAM83A	KIAA1671	SET	ILF3-AS1	JUND	ANKRD28	RPL28	GNMT	PDC	FNIP2	DMBT1	EXOC4	CLIC5	SYF2	TACC3	HSPA5	HPGD	KLF4	FAAH2	SFTA2	PRDX1	TIMP3	VEGFA	NT5C3A	NDUFV3	PSMD14
SNHG6	IGFBP3	CKS1B	SAA1	KRT17	B4GALT1	EGFR	IGFBP3	CLK1	IFI6	TKT	CAR2	KRT5	SELL	S100A6	NEDD8	ANXA1	DTL	C12ORF45	CYSTM1	FMN1	MTHFD2	GAL	SIGMAR1	IL17B	AGXT	DLK1	PROX1	FN1	CCDC42B	SGK1	RP11-367G18.2	CXCR4	IL32	MIR99AHG	NDUFB1	KPNA2	KDM6B	SLC38A1	RTN4	ASRGL1	CPLX3	SUSD2	SERPIND1	SMG1P1	CD24A	TFF3	TGFBI	DERL3	HILPDA	KLF6	FAF1	ND4	TUBB	THBS1	GADD45A	IGLV2-14	NXT1	CHGA
ZFP36L2	MACF1	EIF3I	TMEM176B	MMP7	CDCA7L	C1ORF61	PMEPA1	DST	KCNIP4	CRABP1	CNN2	KRT6B	RP11-301G19.1	RPN2	PGLYRP1	DEDD2	FANCC	CDCA7	HLA-DQB1	GALNT13	NOS2	NPFF	TIMM10	LPL	ASGR1	CTHRC1	SERPINA1	VIM	CCDC74B	SHROOM4	RP11-464D20.2	CYTL1	KLK10	NRG3	TXN	LAMC2	LNPEP	SPTBN1	SF3B5	SLC30A4	RND3	SDPR	SLC27A3	ZNF138	BCL2L1	TIMM9	THRAP3	CALR	SIGLEC15	LMO4	LINC00621	ND5	MT-CO3	SOBP	CXCL12	MTCO2P12	DPM1	LDHA
CLIC1	SLC2A1	MRPL13	CRYAB	NEDD9	CDT1	GLCCI1	RABAC1	ERV3-1	LINC00599	BEX1	GAP43	LGALS7B	RPS4Y2	FRZB	RBX1	DNAJA1	GPC6	DTYMK	KLF2	LRTM1	NT5E	PPP1R14B	TOMM40	MRPS6	ALB	C1QTNF3	SPINK4	PTN	CCDC78	SRCIN1	RP11-51O6.1	BIN2	KRT16	PARD3B	C9ORF16	NEK2	MAT2A	TMED2	SRGN	ACSM1	FSTL5	FILIP1L	CLIC3	PCDH15	PSRC1	TMEM126A	TUBB4B	GNG5	LDLRAD4	MAP1LC3A	MACROD2	CXCL3	YWHAG	AL049447	SAMD11	SLTM	SNRPA1	RND3
FAM30A	XIST	NDUFB6	EGR1	PLAU	CENPU	IGFBP2	SAT1	GOLGA8A	NCDN	FABP5	GLIPR2	MMP13	QRSL1	CPNE5	RPS27L	EPB41L4A-AS1	POLA1	HSPB11	KRT19	MMP16	PCBP4	CDK5R2	WDR18	NPR3	HMGCS2	COL8A1	WFDC2	CTSK	CD36	TF	RP11-83J16.1	TBC1D10C	LAMB3	RGMA	SNHG8	NUSAP1	NIPBL	CADPS2	SRM	MIPEP	LPPR4	ALDH2	PLAT	LOC100271836	CBS	TMEM91	VCP	GTF3A	TFAP2B	MCL1	MAGI1	TRIM54	PEBP1	AK094718	MME	IGLV2-5	RTCB	GMPS
H2AFY	AHNAK2	RAN	GPX3	THBS1	FRMD6	MMP2	SELM	NHLRC3	RELN	NME1	GNG11	NDUFA4L2	LGALS9	FCGR2B	S100A8	HSPA8	RAD18	PCLAF	TPST1	NCALD	RAB34	HLA-C	WDR74	SEMA4C	AFM	DCN	CST1	DCN	DNAAF3	TMEM108	RP3-375P9.2	CLECL1	LCN2	RNF219-AS1	NDUFA4	TACC3	RBBP6	BCL2	SRRM2	PEX10	MFAP2	ADGRF1	KIAA1324	CSDE1	RPRM	ZFAND1	XRCC6	CYCS	CLU	PARD6B	MAML3	ERBB2	GAPDH	NDRG1	MRGPRF	BTLA	ZNRD2	FOS
HSP90AB1	CLSTN1	CCT7	JUNB	TM4SF1	HBEGF	KLRC2	ZMAT3	RBM25	SPATA20	RND3	IGFBP3	RHOV	WDR66	ARL6IP5	S100A9	JMJD6	RBL1	SNRNP25	TSPAN1	NEDD4L	RND3	PTN	WDR77	SRGAP2C	ARG1	SCIN	NPW	ELN	EFEMP1	TMEM63A	RP4-604A21.1	FOS	LSR	SLC14A1	NDUFB11	HIST1H2BC	SENP5	MIR29B2CHG	SRSF9	ERLEC1	CA10	LACTB2	SELENBP1	ZEB1	PLD3	SLC40A1	ZNF394	TMEM205	KCNMA1	PMAIP1	PKP4	ND4L	FKBP2	CLC	NEBL	PARP9	CRYAB	MRPL45
MYL12A	ITGB4	LDHA	MGP	TNFAIP2	KLHL23	EPN2	C15ORF48	SREK1	STMN2	ZDHHC22	MDK	S100A14	TCF3	ERCC-00116	LCN2	MAP1LC3B	RGS3	SNRPA	VIM	NRG3	S100A6	CNIH2	YRDC	TNFRSF25	CYP2C8	SMIM5	KLK12	COL8A1	FAM174A	TMTC4	RPL14P1	LTA4H	MAL2	SSBP2	DAD1	HP1BP3	SLC12A2	FNDC3B	TSPO	VGLL3	NEUROD4	LAPTM4B	HLA-DQB1	CAMKV	CTTNBP2NL	SST	LOX	CRELD2	SECISBP2L	PPP1R15A	RERE	KCNE3	C4ORF48	VANGL1	TAGLN	BCL2	TIMM17A	COMMD10
RP11-234A1.1	MIDN	PRDX4	MT2A	TNFAIP3	MCM10	RFTN2	CTSD	TNRC6B	TMEM130	GLCCI1	MXRA8	SEPP1	ARID5B	ERCC-00092	LYZ	NFKBIA	SPC25	TK1	CLDN3	PCDH9-AS2	SCG2	DSEL	ST6GALNAC4	AIF1L	ACAT1	C2ORF40	IFI6	UCHL1	GDPD2	UNC5C	RPL24P2	ALDH1A1	MUC20	TNC	SNRPG	HNRNPH3	SOX11	RPN1	UXT	PTN	GPM6A	HES1	CFH	VMA21	TMOD1	SLC12A2	CCT7	SIL1	NUDT8	SPTAN1	RORA	PIK3C2G	CHGA	CFD	ARHGEF3	RPS27L	ZPR1	TMEM87A
RSL1D1	COL17A1	NDUFB3	PDZK1IP1	ADM	ZMYND19	RASSF2	DDAH2	ZKSCAN1	TSC22D3	NPPA	CTHRC1	SERPINB4	ZCCHC7	METTL7A	CD24	SNHG15	LINC00669	TUBB	ODC1	PPP2R2B	SERPING1	CYB5A	FKBP11	AKR1B1	ASGR2	HAPLN1	PLEKHB1	SERPING1	IQCG	FGF12	RPL36A	DBI	MUC5AC	UTRN	COX5B	SFPQ	SRSF6	RHOQ	VDAC1	SLC4A4	LOC441204	ALPL	CTSE	PRKAR1A	GPD1	ITGA1	PTPLAD1	RRBP1	TRPV6	TFF1	SRGAP3	CXCL2	SCG5	CR1	F2R	RAP1B	NPRL2	SEPP1
MGST1	LPP	PSMB1	S100A9	C8ORF4	HIST1H1A	SNAP25	IGFBP5	XIST	BEX4	CCNB1IP1	ECM1	SGK1	CD34	HIST1H4C	CAMP	DNAJA4	C2ORF48	VDAC3	TACSTD2	PSD3	SPARCL1	ENHO	RPP40	BZW2	APOM	PPP1R1B	IGF1	APOE	ODF3B	PPP1R16B	RPL39P3	CD34	PLAT	HPSE2	ELOB	CCAR1	THAP5	GOLGB1	ZNF460	ACSL3	CPNE4	IRX2	SFTPA2	PITPNB	TNFRSF12A	GLRX	INHBA	CREB3L2	HIST1H4H	UBE2S	TBC1D5	ZG16B	PEG10	VCAN	MAGI2	PPP1R12A	RNF114	MTX2
SARAF	CEACAM6	PSMC4	SAT1	CCNL1	FBXO5	TRAF4	LRP10	HSPA1A	SSTR2	GNL3	PLAU	S100A2	RCSD1	TNFRSF17	PFDN5	DNAJB6	PBX3	MYC	HMGA1	ROBO1	TMEM205	SLC25A33	NOP2	C21ORF15	SERPINC1	COL11A1	SLCO3A1	TAGLN2	SPA17	ABCA8	RPL4P4	CD69	PRSS23	TRPM3	COX6B1	DEPDC1	FOSB	TFRC	NFKBIA	ABCC4	PDLIM7	ZDHHC9	MT1X	ATF2	WFDC18	ANKRD37	CTGF	DNAJC10	CREB3L4	VSTM2A	TCF12	MGAT4B	CALM1	KIAA1467	PTGER4	MDK	TOMM40	CKS2
HOPX	CTNND1	TPI1	SLC40A1	IER3	RAD51AP1	SNX22	QPRT	CHD9	ELMO1	DUSP1	CRABP1	FBXO32	APBB1IP	BTG2	RNASEH2C	RSRC2	GRM8	UQCC2	C20ORF27	ROBO2	TRDC	UBE2F	EXOSC1	COL8A1	SLCO1B1	PENK	TSPAN5	NPC2	SPATA18	ADARB2	RPS12P23	ARPC5	RHOD	MGAT4C	COX7A2	HIST1H1C	MCL1	SYNE2	METTL9	NPR3	NEUROD1	TRAM1	TFPI	NLGN4Y	ICAM1	GABRP	IMMT	TOP1	SDR16C5	ZNF703	UBE2E2	FXYD2	MT-ND4	ITGA2B	DDN	UBXN1	TRAPPC4	MXRA8
MT-ND4L	GOLGB1	SNRPF	CEBPD	NCOA7	FEN1	GPM6A	SLPI	BAZ2B	SCG2	TPPP3	NEFL	CAV1	YPEL5	PNRC1	C14ORF2	CHORDC1	POLQ	CKLF	ANXA3	RP11-160H12.2	ZNF385D	SHC1	THEM6	CXCL14	NR1I3	ACAN	PTPRN2	WIF1	TMEM231	LINC01170	RPS18P12	IGJ	SLC7A11	ROBO2	NDUFB6	VAMP2	C6ORF62	CYP20A1	CPE	LIMCH1	2021-09-06	WNK1	SCGB3A2	NSF	NPY	MAP2K6	C3	GNG7	ABCC11	ITPRID2	C1ORF186	CD81	TPI1	VNN2	RBP1	SLC38A2	DDX39A	ADSL
SNHG5	ITGA6	ECHS1	S100A4	TACSTD2	H1F0	SLC38A3	TP53TG1	ZNF207	CPNE4	EZR	BGN	AKR1B10	MEF2C	ANKRD36BP2	UQCRQ	TSPYL2	NCAPG2	SKA2	C19ORF33	SOX5	SLC15A3	CHGB	EIF2B3	FAM213A	SLC10A1	IGFBP5	LRRC26	IL11RA	TSNAXIP1	FAM13C	RPS28P7	CD40	TRIM29	NEBL	H3F3A	ABCE1	GM42418	BMI1	SRSF2	CTBS	CABP7	ABCA7	PLA2G1B	MAPK10	PVT1	C1ORF21	HLA-DRA	BSCL2	AGR3	CXCL14	SIK3	DHCR24	HSP90B1	ALAS2	TYRO3	MIR3648-1	LRIF1	IER3IP1
RP11-466H18.1	LDLR	EIF5A	SNCG	TRIB3	AKAP12	CLU	UBE2L6	ASH1L	PRNP	SMS	PDPN	PPA2	FAM30A	MAN1A1	TYROBP	TCP1	TIAM1	PGAM1	ARHGAP29	BRINP3	APOC1	DDC	SLC19A1	LIMS2	TMEM14A	FBLN1	TESC	PDLIM7	TTC18	SEMA5B	RPS3AP26	LTB	GPRC5A	DACH1	USMG5	CCDC59	NUFIP2	FAM120A	CCDC85B	LINC01297	KLHDC8A	TMEM30A	GSTK1	SH3BGRL	CPPED1	ADAM28	HNRNPH1	PSMB4	LINC02303	COL9A2	DLGAP1	FOLR1	HSPB1	BHLHB2	PLS3	S100A6	PARL	PRKRA
RPL3P4	SLC12A7	PRMT1	HLA-DRB1	CXCL5	GMNN	C4B	SLC2A1	CHD7	TCEAL7	OSTC	SPARCL1	PLTP	SOCS2	TRAM1	HSBP1	RGS2	LMNB1	CCNB1	TGM2	NRG1	SPP1	TPPP3	NME1	SEMA5A	PON3	CRISPLD1	CLCA1	RCAN1	WDR63	PDE1C	RPS3AP49	SYPL1	TACSTD2	TSHZ2	COA3	SNHG10	BRD2	FBXW7	WTAP	SCD	CDH18	GDF15	GOLT1A	ZNF460	IL34	CYP3A5	BCLAF1	MIA3	HLA-B	THADA	EXT1	ANPEP	IGFBP5	MGAM	VASN	IFI44	SIKE1	POLR2K
RPS3AP26	DYNC1H1	CCT5	RARRES1	GBP1	ASF1B	ENPP2	SLC26A2	LOC100190986	DPP6	TMSB4X	RBP1	GSTA4	SMAD1	MDK	RP11-84C10.2	RAE1	FANCI	FUNDC1	DKK1	CREB5	TP53I11	CYB561	TCOF1	TNC	FKBP2	MFGE8	TNFRSF19	CTSH	FBLN1	SEMA4D	RP11-543P15.1	BIRC3	C6ORF132	DAPK1	CETN2	DLGAP5	SKIL	H1-10	TERF2IP	MANF	TUBB3	B3GNT7	C2	2021-03-07	MAGED1	TCN1	CDC45	IRAK1	GGT1	MEG3	ZSWIM6	CFH	APLP2	LST1	PODXL	FAM69A	ZFAND2A	AMOTL2
