## Supplementary Table 5 for "The transcriptional hallmarks of intra-tumor heterogeneity across a thousand tumors"

### Sheet: T-cell MPs
Cytotoxic	Naive	Cell_cycle	T_reg	Glycolysis/MYC	Dysfunction	Chromatin	Interferon	MHC-II	Heat_shock	Stress/apoptosis	Respiration/Proteasome	Unassigned1	Unassigned2	Unassigned3	Unassigned4
NKG7	IL7R	STMN1	TNFRSF18	NME1	NR3C1	SYNE2	ISG15	HLA-DRA	HSPA1A	CREM	COX5A	ALOX5AP	C1ORF56	CNN2	MPHOSPH8
CCL4	GPR183	TUBB	TNFRSF4	C1QBP	FKBP5	NEAT1	MX1	HLA-DPA1	HSPA1B	FAM177A1	PGAM1	LGALS1	CAPZA1	WDR1	PIK3IP1
GZMA	FOS	TUBA1B	BATF	RANBP1	CXCL13	MACF1	IFI6	HLA-DQB1	DNAJB1	MCL1	TUBA1B	LGALS3	CDC42	ANXA2	TXNIP
CCL5	CCR7	HMGB2	CTLA4	NHP2	ITM2A	DDX17	IFI44L	HLA-DRB1	HSPA6	SAMSN1	TUBB	CKLF	HNRNPH1	LGALS1	ACAP1
GZMB	ANXA1	CKS1B	TIGIT	EIF5A	RNF19A	NKTR	IFIT3	HLA-DPB1	ZFAND2A	IDI1	LGALS1	CAPG	PPP1CB	TPM4	EVL
CTSW	LTB	PCNA	IL2RA	PKM	LIMS1	ASH1L	ISG20	CD74	HSPH1	LMNA	PSMB3	ANXA2	SAR1A	DOK2	FYB
GZMH	SELL	NUSAP1	CD27	PHB	KLRB1	SMCHD1	GBP1	HLA-DQA1	DNAJA1	SELK	PSME2	COTL1	SET	GIMAP7	GIMAP7
CD8A	CD69	TYMS	CARD16	SNRPE	PDCD1	ZNF292	IFI35	TYROBP	HSPB1	EZR	STMN1	S100A4	TNRC6B	PYCARD	KIAA1551
PRF1	BTG2	DUT	ICOS	PRMT1	MAF	AHNAK	MT2A	HLA-DMA	HSPD1	ISG20	PKM	RBPJ	C16ORF54	RHOF	N4BP2L2
CST7	SLC2A3	HMGN2	DNPH1	PPA1	ICA1	ATRX	OAS1	MEF2C	MRPL18	NFE2L2	RANBP1	S100A11	CDC42SE1	VAMP5	NKTR
CD8B	KLRB1	UBE2C	ARID5B	TIMM13	RBPJ	KMT2A	MX2	NPC2	PPP1R15A	REL	H2AFZ	ARPC1B	CTNNB1	BIN1	PNISR
GNLY	DUSP1	SMC4	TNFRSF1B	DCTPP1	TIGIT	UTRN	OAS3	CST3	DEDD2	RGCC	HLA-DRA	CLIC1	FOXP1	C12ORF75	PRPF38B
KLRD1	TMEM123	TOP2A	CORO1B	FABP5	TSHZ2	GOLGB1	RSAD2	FCER1G	CACYBP	SDCBP	MT2A	KLRB1	PIP4K2A	CHMP2A	ANKRD12
APOBEC3G	JUNB	HIST1H4C	GBP2	ENO1	ALOX5AP	SMG1	SAMD9L	HLA-DMB	HSPE1	CD55	NME1	CD52	SRSF6	ETHE1	ARGLU1
GZMK	EIF3E	MKI67	LTB	PGAM1	CD40LG	AKAP9	STAT1	CD83	DUSP1	SYTL3	NME2	EMP3	APOBEC3C	GIMAP4	GIMAP4
ID2	SNHG8	BIRC5	GLRX	SRM	SLA	ANKRD11	TNFSF10	BANK1	HSP90AA1	TUBA4A	PARK7	PKM	ARPC4	MIR4435-2HG	GPSM3
HOPX	DNAJB1	CENPF	PMAIP1	CCT5	NMB	ARGLU1	IFI44	CD79A	NR4A1	YPEL5	PSMA4	PPP1CA	B4GALT1	NDUFB5	LUC7L3
CCL4L2	GIMAP7	CENPM	TBC1D4	TNFRSF18	CHN1	ATM	IFIT1	IRF8	CHORDC1	ANXA1	RAN	PSME2	EIF2S3	UCP2	OXNAD1
CD63	LDHB	PTTG1	FOXP3	ATP5G1	RGS2	GPRIN3	OASL	MS4A1	FKBP4	BTG2	ANXA2	PLP2	EIF5A	ADA	TRAF3IP3
CCL3	FOSB	CDK1	SAT1	CCT2	SH2D1A	NABP1	USP18	CTSH	JUN	DNAJB6	ANXA5	RAC2	PIM2	ARPC4	ARL6IP5
HLA-DRB1	KLF2	CKS2	CTSC	HSPD1	C9ORF16	PCSK7	PLSCR1	AIF1	NEU1	LDHA	ATP5C1	TSPO	SRSF3	BIN2	FKBP5
IFNG	YPEL5	MCM7	DUSP4	SNRPD1	IL6ST	SLFN5	IFIT2	CTSS	RGS2	SUB1	CCDC167	LTB	STK17B	CD6	GSTK1
CLEC2B	RGCC	DNAJC9	PIM2	CCT3	TOX	XIST	IRF7	GRN	AHSA1	ZNF331	FKBP1A	CAPZB	TRA2A	CORO1B	LTB
ALOX5AP	CD55	TK1	LAIR2	PCNA	BTLA	CHD2	UBE2L6	PSAP	DNAJB4	ATP1B3	HMGB2	CXCR6	TSPYL1	COTL1	PRRC2C
HLA-DPA1	PIK3IP1	ZWINT	UCP2	SNRPF	CORO1B	LINC-PINT	HERC5	VPREB3	BAG3	FAM46C	PRDX1	ENO1	WTAP	DECR1	SLFN5
CMC1	TXNIP	KIAA0101	SPOCK2	EBNA1BP2	SMCO4	AKNA	PARP9	ADAM28	DNAJA4	FOSL2	TPI1	TXN	ARGLU1	EPSTI1	AKAP9
HLA-DPB1	JUN	NUDT1	UGP2	APEX1	SPOCK2	BPTF	TRIM22	GSN	HSP90AB1	JUND	VDAC1	CORO1A	CALR	GLRX	ATP6V0E1
HLA-DRA	NFKBIA	MAD2L1	BIRC3	HSP90AB1	CD200	KIAA1551	XAF1	HLA-DRB5	DOK2	MYADM	COX8A	CRIP1	CBX6	KLRB1	ATRX
DUSP2	TCF7	RANBP1	MAGEH1	MCM7	PLIN2	PCM1	BST2	LYZ	SERPINH1	PDCL3	CSNK2B	VIM	CD3G	MT1E	CD69
LAG3	TNFAIP3	SMC2	TYMP	PDCD5	PPP1CC	POLR2J3	EIF2AK2	RGS2	TCP1	SYAP1	DNPH1	ABRACL	CDC42SE2	MYO1F	CKLF
HCST	CXCR4	RRM2	PBXIP1	PDIA6	SFXN1	RNF213	EPSTI1	SAT1	FOS	ADGRE5	FABP5	ANXA5	CLK1	NDUFA12	COTL1
LITAF	LEPROTL1	TUBB4B	PKM	SNRPB	TNFRSF4	RORA	NT5C3A	SMIM14	FOSB	CLEC2B	GNG5	CAP1	EIF5AL1	OSTF1	DDX17
GZMM	NR4A2	RPA3	TNFRSF9	TNFRSF4	ARID5B	TNRC6B	LAP3	TCF4	HSPA8	CYCS	PCNA	CD2	MDM4	PGLS	DEK
KLRB1	ZFP36	TMEM106C	MIR4435-2HG	TXN	ICOS	VPS13C	SAMD9	CD79B	IFNG	DUSP4	PSMA2	JAML	PPP2R5C	PPP1R18	GCC2
XCL2	NOSIP	TMPO	CD4	DNPH1	TCF7	ANKRD36	LY6E	IFI30	GADD45B	DYNLL1	PSMA6	YWHAQ	PPP3CA	PTRHD1	GPR171
CXCR6	PPP1R15A	CDKN3	RTKN2	EEF1E1	TOX2	BCL11B	CMPK2	LY86	ANKRD37	GNG2	SSBP1	GZMA	PRDM1	RGS10	IL7R
CTSD	BIRC3	H2AFZ	IL32	PAICS	TRAT1	LNPEP	PPM1K	MARCKS	ATF3	HSPA5	TALDO1	RGS1	PSMA3-AS1	RGS19	KLRB1
ITM2C	EIF3L	UBE2T	GPX1	SDF2L1	AHI1	MGEA5	NMI	ARHGAP24	CLK1	LITAF	TXN	ANXA1	RBM6	S100A10	KTN1
TRGC2	LMNA	DEK	GADD45A	TXNDC17	CD6	RP11-138A9.1	OAS2	C1QA	EGR1	NEAT1	WDR1	CD6	RP11-138A9.2	S100A4	NFKBIA
TYROBP	FXYD5	AURKB	GBP5	CCT7	CD84	ATF7IP	DDX58	C1QB	PMAIP1	RNF125	DUT	PLIN2	SERPINB9	S1PR4	PSMB9
CD7	IER2	DTYMK	ICA1	DDX21	TNFRSF18	GOLGA4	HELZ2	CD68	BTG2	RP11-138A9.1	ENO1	S100A10	SUMF2	SIT1	RAC2
KLRC1	RNASET2	CARHSP1	IL1R2	DUT	UCP2	N4BP2L2	IFI16	GPR183	CCT4	SH2D2A	PRELID1	SAMSN1	TOB1	TLE5	TMEM173
CXCL13	SOCS3	KIF22	AC133644.2	FBL	ZFP36L1	NIPBL	LGALS9	GPX1	CD69	SNRPG	NDUFB7	BATF	ZC3HAV1	ZYX	TSPO
HAVCR2	TSC22D3	FABP5	MAF	PRDX1	DUSP4	PDE3B	PARP14	HLA-DQA2	NUDC	DUSP2	PSMB8	HLA-DRB1	SERINC5	LIME1	SLA
CHST12	ZFP36L2	H2AFV	RGS1	PRELID1	HIF1A	PHF3	ZBP1	IGKC	PTGES3	HERPUD1	C1QBP	TMEM173	TMED4	MYO1G	GZMK
KLRK1	ZNF331	PCLAF	NAMPT	RPL22L1	TBC1D4	PNISR	SAT1	MS4A6A	STIP1	DNAJB9	ANAPC11	DUSP4	CTD-3252C9.4	CHCHD5	C10ORF54
AC092580.4	KLF6	TPX2	CXCR6	TOMM40	SESN1	MT-ND6	DDX60	SPP1	TXNIP	ARID5A	NDUFA12	SH3BGRL3	WSB1	TWF2	IFI16
RGS2	TRAT1	ASPM	RHBDD2	NPM3	MAGEH1	PBXIP1	PHF11	TCL1A	UBB	UBE2B	UQCRH	LINC00152	RASGEF1B	CTSH	GZMA
CLIC3	SMDT1	ANP32E	SYNGR2	IMPDH2	FYN	MYH9	SP110	C15ORF48	UBC	MT2A	SNRPB	LCP1	DDX6	MT1X	PRDM1
RUNX3	FOXP1	ASF1B	RPS27L	LDHA	CD82	ADAR	DDX60L	C1QC	KLF6	ANXA2	ATP5B	TPM4	ADAM19	AQP3	TNFAIP8

### Sheet: Sigs_for_T-cell_MPs
Cytotoxic	Naive	Cell_cycle	T_reg	Glycolysis/MYC	Exhaustion	Chromatin	Interferon	MHC-II	Heat_shock	Stress/apoptosis	Respiration/Proteasome	Unassigned1	Unassigned2	Unassigned3	Unassigned4
C8.DURANTE_ADULT_OLFACTORY_NEUROEPITHELIUM_NK_CELLS	C8.CUI_DEVELOPING_HEART_C9_B_T_CELL	C8.TRAVAGLINI_LUNG_PROLIFERATING_NK_T_CELL	H.HALLMARK_IL2_STAT5_SIGNALING	H.HALLMARK_MYC_TARGETS_V1	C8.AIZARANI_LIVER_C28_NK_NKT_CELLS_6	C8.LAKE_ADULT_KIDNEY_C3_PROXIMAL_TUBULE_EPITHELIAL_CELLS_S1_S2	H.HALLMARK_INTERFERON_GAMMA_RESPONSE	C8.DURANTE_ADULT_OLFACTORY_NEUROEPITHELIUM_MACROPHAGES	C8.FAN_OVARY_CL11_MURAL_GRANULOSA_CELL	C8.FAN_OVARY_CL4_T_LYMPHOCYTE_NK_CELL_1	C8.FAN_OVARY_CL10_PUTATIVE_EARLY_ATRESIA_GRANULOSA_CELL	C8.FAN_OVARY_CL13_MONOCYTE_MACROPHAGE	C8.FAN_OVARY_CL18_B_LYMPHOCYTE	C8.FAN_OVARY_CL13_MONOCYTE_MACROPHAGE	C8.CUI_DEVELOPING_HEART_C9_B_T_CELL
C8.AIZARANI_LIVER_C5_NK_NKT_CELLS_3	C8.HAY_BONE_MARROW_NAIVE_T_CELL	C8.ZHONG_PFC_MAJOR_TYPES_NPCS	C8.CUI_DEVELOPING_HEART_C8_MACROPHAGE	C8.BUSSLINGER_DUODENAL_DIFFERENTIATING_STEM_CELLS	C8.DESCARTES_FETAL_PANCREAS_LYMPHOID_CELLS	C8.LAKE_ADULT_KIDNEY_C26_MESANGIAL_CELLS	H.HALLMARK_INTERFERON_ALPHA_RESPONSE	C8.AIZARANI_LIVER_C2_KUPFFER_CELLS_1	C8.AIZARANI_LIVER_C12_NK_NKT_CELLS_4	C8.TRAVAGLINI_LUNG_BASOPHIL_MAST_2_CELL	C8.BUSSLINGER_DUODENAL_DIFFERENTIATING_STEM_CELLS	C8.FAN_OVARY_CL4_T_LYMPHOCYTE_NK_CELL_1	C8.AIZARANI_LIVER_C28_NK_NKT_CELLS_6	C8.RUBENSTEIN_SKELETAL_MUSCLE_NK_CELLS	C8.AIZARANI_LIVER_C3_NK_NKT_CELLS_2
C8.TRAVAGLINI_LUNG_NATURAL_KILLER_CELL	C8.FAN_EMBRYONIC_CTX_BRAIN_NAIVE_LIKE_T_CELL	C8.FAN_EMBRYONIC_CTX_MICROGLIA_1	C8.DESCARTES_FETAL_LUNG_LYMPHOID_CELLS	BrainSignatures2.PgS.3-poli19	C8.HAY_BONE_MARROW_NAIVE_T_CELL	C8.HAY_BONE_MARROW_NAIVE_T_CELL	C5.GOBP_RESPONSE_TO_VIRUS	C8.DURANTE_ADULT_OLFACTORY_NEUROEPITHELIUM_MONOCYTES	C5.GOBP_PROTEIN_FOLDING	C8.AIZARANI_LIVER_C28_NK_NKT_CELLS_6	BrainSignatures2.PgS.2-poli19	C8.RUBENSTEIN_SKELETAL_MUSCLE_NK_CELLS	C8.TRAVAGLINI_LUNG_BASOPHIL_MAST_2_CELL	C8.FAN_EMBRYONIC_CTX_BIG_GROUPS_MICROGLIA	C8.HAY_BONE_MARROW_NAIVE_T_CELL
C8.RUBENSTEIN_SKELETAL_MUSCLE_NK_CELLS	H.HALLMARK_TNFA_SIGNALING_VIA_NFKB	C8.ZHONG_PFC_C1_OPC	C8.HAY_BONE_MARROW_NAIVE_T_CELL	C8.FAN_OVARY_CL10_PUTATIVE_EARLY_ATRESIA_GRANULOSA_CELL	C5.GOBP_T_CELL_ACTIVATION	C8.MENON_FETAL_KIDNEY_0_CAP_MESENCHYME_CELLS	C5.GOBP_DEFENSE_RESPONSE_TO_VIRUS	C8.CUI_DEVELOPING_HEART_C8_MACROPHAGE	C8.FAN_OVARY_CL17_PUTATIVE_APOPTOTIC_SMOOTH_MUSCLE_CELL	C8.TRAVAGLINI_LUNG_BRONCHIAL_VESSEL_2_CELL	C8.BUSSLINGER_DUODENAL_TRANSIT_AMPLIFYING_CELLS	C8.FAN_OVARY_CL12_T_LYMPHOCYTE_NK_CELL_2	C8.TRAVAGLINI_LUNG_BRONCHIAL_VESSEL_2_CELL	C8.HU_FETAL_RETINA_MICROGLIA	C8.FAN_EMBRYONIC_CTX_BRAIN_NAIVE_LIKE_T_CELL
C8.FAN_EMBRYONIC_CTX_BRAIN_EFFECTOR_T_CELL	C8.FAN_OVARY_CL12_T_LYMPHOCYTE_NK_CELL_2	C8.ZHONG_PFC_C1_MICROGLIA	C8.HU_FETAL_RETINA_MICROGLIA	C8.FAN_OVARY_CL1_GPRC5A_TNFRS12A_HIGH_SELECTABLE_FOLLICLE_STROMAL_CELL	C5.GOBP_REGULATION_OF_LYMPHOCYTE_ACTIVATION	BrainSignatures2.END.1-poli19	C5.GOBP_RESPONSE_TO_TYPE_I_INTERFERON	C8.FAN_OVARY_CL13_MONOCYTE_MACROPHAGE	C8.FAN_OVARY_CL5_HEALTHY_SELECTABLE_FOLLICLE_THECAL_CELL	C8.CUI_DEVELOPING_HEART_C9_B_T_CELL	H.HALLMARK_MYC_TARGETS_V1	C8.FAN_EMBRYONIC_CTX_BIG_GROUPS_BRAIN_IMMUNE	C8.ZHENG_CORD_BLOOD_C7_PUTATIVE_LYMPHOID_PRIMED_MULTIPOTENT_PROGENITOR_1	C5.GOBP_ACTIN_FILAMENT_ORGANIZATION	C8.DURANTE_ADULT_OLFACTORY_NEUROEPITHELIUM_CD8_T_CELLS
C8.DURANTE_ADULT_OLFACTORY_NEUROEPITHELIUM_CD8_T_CELLS	C8.RUBENSTEIN_SKELETAL_MUSCLE_T_CELLS	C8.FAN_EMBRYONIC_CTX_NSC_2	C8.AIZARANI_LIVER_C6_KUPFFER_CELLS_2	C8.HAY_BONE_MARROW_EARLY_ERYTHROBLAST	C8.FAN_OVARY_CL12_T_LYMPHOCYTE_NK_CELL_2	C8.RUBENSTEIN_SKELETAL_MUSCLE_ENDOTHELIAL_CELLS	C5.GOBP_NEGATIVE_REGULATION_OF_VIRAL_PROCESS	C8.DESCARTES_FETAL_STOMACH_MYELOID_CELLS	C5.GOMF_UNFOLDED_PROTEIN_BINDING	C8.FAN_OVARY_CL12_T_LYMPHOCYTE_NK_CELL_2	BrainSignatures2.PgS.3-poli19	C8.DURANTE_ADULT_OLFACTORY_NEUROEPITHELIUM_CD8_T_CELLS	BrainSignatures2.ParsTuber.1-camp17	C8.CUI_DEVELOPING_HEART_C8_MACROPHAGE	C8.AIZARANI_LIVER_C1_NK_NKT_CELLS_1
C8.FAN_OVARY_CL4_T_LYMPHOCYTE_NK_CELL_1	C8.AIZARANI_LIVER_C28_NK_NKT_CELLS_6	BrainSignatures2.PgS.2-poli19	C8.FAN_OVARY_CL18_B_LYMPHOCYTE	BrainSignatures2.PgS-poli19	C8.AIZARANI_LIVER_C3_NK_NKT_CELLS_2	BrainSignatures2.NEU.EX.M_U.1-poli19	C5.GOBP_NEGATIVE_REGULATION_OF_VIRAL_GENOME_REPLICATION	C8.DESCARTES_FETAL_INTESTINE_MYELOID_CELLS	C5.GOBP_RESPONSE_TO_TOPOLOGICALLY_INCORRECT_PROTEIN	C8.FAN_OVARY_CL17_PUTATIVE_APOPTOTIC_SMOOTH_MUSCLE_CELL	C8.MENON_FETAL_KIDNEY_1_EMBRYONIC_RED_BLOOD_CELLS	C8.BUSSLINGER_ESOPHAGEAL_DENDRITIC_CELLS	C8.TRAVAGLINI_LUNG_CD8_MEMORY_EFFECTOR_T_CELL	C5.GOMF_ACTIN_BINDING	C8.FAN_EMBRYONIC_CTX_BIG_GROUPS_BRAIN_IMMUNE
C8.AIZARANI_LIVER_C1_NK_NKT_CELLS_1	C8.FAN_EMBRYONIC_CTX_BIG_GROUPS_BRAIN_IMMUNE	BrainSignatures2.MGE.div-nowa17	C8.DESCARTES_FETAL_ADRENAL_LYMPHOID_CELLS	BrainSignatures2.PgS.2-poli19	C5.GOBP_REGULATION_OF_T_CELL_ACTIVATION	BrainSignatures2.NEU.IN.MGE.3-poli19	C5.GOBP_REGULATION_OF_VIRAL_LIFE_CYCLE	C8.AIZARANI_LIVER_C25_KUPFFER_CELLS_4	C5.GOBP_RESPONSE_TO_TEMPERATURE_STIMULUS	C8.FAN_OVARY_CL13_MONOCYTE_MACROPHAGE	BrainSignatures2.PgS-poli19	C8.CUI_DEVELOPING_HEART_C7_MAST_CELL	C5.GOBP_REGULATION_OF_MRNA_METABOLIC_PROCESS	C8.RUBENSTEIN_SKELETAL_MUSCLE_MYELOID_CELLS	C8.AIZARANI_LIVER_C5_NK_NKT_CELLS_3
C8.HAY_BONE_MARROW_NK_CELLS	C8.AIZARANI_LIVER_C3_NK_NKT_CELLS_2	BrainSignatures2.PgS-poli19	C8.AIZARANI_LIVER_C28_NK_NKT_CELLS_6	C8.TRAVAGLINI_LUNG_BRONCHIAL_VESSEL_1_CELL	C8.DESCARTES_FETAL_INTESTINE_LYMPHOID_CELLS	C8.AIZARANI_LIVER_C3_NK_NKT_CELLS_2	C5.GOBP_REGULATION_OF_BIOLOGICAL_PROCESS_INVOLVED_IN_SYMBIOTIC_INTERACTION	C8.AIZARANI_LIVER_C6_KUPFFER_CELLS_2	C8.FAN_OVARY_CL6_PUTATIVE_EARLY_ATRETIC_FOLLICLE_THECAL_CELL_2	C8.FAN_OVARY_CL9_PUTATIVE_APOPTOTIC_ENDOTHELIAL_CELL	C8.BUSSLINGER_ESOPHAGEAL_EARLY_SUPRABASAL_CELLS	C8.RUBENSTEIN_SKELETAL_MUSCLE_MYELOID_CELLS	C8.TRAVAGLINI_LUNG_CD8_NAIVE_T_CELL	C5.GOCC_ACTIN_CYTOSKELETON	C8.RUBENSTEIN_SKELETAL_MUSCLE_NK_CELLS
C8.TRAVAGLINI_LUNG_CD8_NAIVE_T_CELL	BrainSignatures2.MIC.Mgl2-zeis15	BrainSignatures2.IPC.div.2-nowa17	C8.FAN_OVARY_CL13_MONOCYTE_MACROPHAGE	C8.RUBENSTEIN_SKELETAL_MUSCLE_SATELLITE_CELLS	C5.GOBP_POSITIVE_REGULATION_OF_CELL_ADHESION	C8.LAKE_ADULT_KIDNEY_C6_PROXIMAL_TUBULE_EPITHELIAL_CELLS_FIBRINOGEN_POS_S3	C5.GOBP_REGULATION_OF_VIRAL_GENOME_REPLICATION	C8.HU_FETAL_RETINA_MICROGLIA	C8.CUI_DEVELOPING_HEART_C5_VALVAR_CELL	C8.FAN_OVARY_CL0_XBP1_SELK_HIGH_STROMAL_CELL	BrainSignatures2.PgS.4-poli19	C8.MENON_FETAL_KIDNEY_10_IMMUNE_CELLS	C5.GOBP_REGULATION_OF_RNA_SPLICING	C5.GOMF_ACTIN_FILAMENT_BINDING	C8.TRAVAGLINI_LUNG_CD4_MEMORY_EFFECTOR_T_CELL
C8.AIZARANI_LIVER_C12_NK_NKT_CELLS_4	C8.TRAVAGLINI_LUNG_BASOPHIL_MAST_2_CELL	BrainSignatures2.IPC.div.1-nowa17	C5.GOBP_TUMOR_NECROSIS_FACTOR_MEDIATED_SIGNALING_PATHWAY	C8.BUSSLINGER_DUODENAL_STEM_CELLS	C8.DESCARTES_FETAL_HEART_LYMPHOID_CELLS	C8.MENON_FETAL_KIDNEY_4_PODOCYTES	C5.GOBP_INTERFERON_GAMMA_MEDIATED_SIGNALING_PATHWAY	C8.FAN_OVARY_CL18_B_LYMPHOCYTE	C5.GOBP_RESPONSE_TO_HEAT	C8.ZHENG_CORD_BLOOD_C6_HSC_MULTIPOTENT_PROGENITOR	BrainSignatures2.PgG2M-poli19	C8.RUBENSTEIN_SKELETAL_MUSCLE_FBN1_FAP_CELLS	C8.FAN_OVARY_CL4_T_LYMPHOCYTE_NK_CELL_1	C8.BUSSLINGER_ESOPHAGEAL_DENDRITIC_CELLS	C8.FAN_OVARY_CL4_T_LYMPHOCYTE_NK_CELL_1
TMESignatures.NK_cell.schaum18.Lung.natural_killer_cell	C8.RUBENSTEIN_SKELETAL_MUSCLE_MYELOID_CELLS	H.HALLMARK_E2F_TARGETS	C5.GOBP_T_CELL_ACTIVATION	C8.BUSSLINGER_ESOPHAGEAL_EARLY_SUPRABASAL_CELLS	C8.AIZARANI_LIVER_C5_NK_NKT_CELLS_3	C8.LAKE_ADULT_KIDNEY_C2_PODOCYTES	C5.GOBP_VIRAL_GENOME_REPLICATION	C8.DURANTE_ADULT_OLFACTORY_NEUROEPITHELIUM_B_CELLS	C8.AIZARANI_LIVER_C18_NK_NKT_CELLS_5	C8.FAN_OVARY_CL18_B_LYMPHOCYTE	C8.FAN_OVARY_CL13_MONOCYTE_MACROPHAGE	C8.FAN_EMBRYONIC_CTX_BRAIN_MYELOID	C8.CUI_DEVELOPING_HEART_C9_B_T_CELL	C8.FAN_EMBRYONIC_CTX_BIG_GROUPS_BRAIN_IMMUNE	C8.FAN_OVARY_CL7_ANGEIOGENIC_ENDOTHELIAL_CELL
C8.DESCARTES_FETAL_LUNG_LYMPHOID_CELLS	BrainSignatures2.VSMC-zeis15	BrainSignatures2.PgS.1-poli19	C8.FAN_EMBRYONIC_CTX_BIG_GROUPS_MICROGLIA	C8.BUSSLINGER_GASTRIC_ISTHMUS_CELLS	C8.DESCARTES_FETAL_STOMACH_LYMPHOID_CELLS	C8.TRAVAGLINI_LUNG_CD4_MEMORY_EFFECTOR_T_CELL	C5.GOBP_RESPONSE_TO_INTERFERON_GAMMA	C8.DESCARTES_FETAL_THYMUS_ANTIGEN_PRESENTING_CELLS	C5.GOMF_HEAT_SHOCK_PROTEIN_BINDING	C8.AIZARANI_LIVER_C25_KUPFFER_CELLS_4	C8.BUSSLINGER_GASTRIC_ISTHMUS_CELLS	C8.AIZARANI_LIVER_C3_NK_NKT_CELLS_2	C8.FAN_EMBRYONIC_CTX_BRAIN_NAIVE_LIKE_T_CELL	C8.GAO_LARGE_INTESTINE_ADULT_CI_MESENCHYMAL_CELLS	C8.RUBENSTEIN_SKELETAL_MUSCLE_T_CELLS
C8.DESCARTES_FETAL_PLACENTA_LYMPHOID_CELLS	C8.FAN_OVARY_CL7_ANGEIOGENIC_ENDOTHELIAL_CELL	BrainSignatures2.IPC.MGE.2-nowa17	C8.DESCARTES_FETAL_KIDNEY_LYMPHOID_CELLS	C5.GOCC_CHAPERONE_COMPLEX	C8.DESCARTES_FETAL_PLACENTA_LYMPHOID_CELLS	C5.GOMF_ATPASE_ACTIVITY	C5.GOBP_VIRAL_LIFE_CYCLE	C8.BUSSLINGER_ESOPHAGEAL_DENDRITIC_CELLS	C5.GOBP_CHAPERONE_MEDIATED_PROTEIN_FOLDING	C8.RUBENSTEIN_SKELETAL_MUSCLE_MYELOID_CELLS	BrainSignatures2.PER-poli19	C8.AIZARANI_LIVER_C23_KUPFFER_CELLS_3	C8.HAY_BONE_MARROW_NAIVE_T_CELL	C5.GOBP_REGULATION_OF_ACTIN_FILAMENT_BASED_PROCESS	C8.DESCARTES_FETAL_STOMACH_LYMPHOID_CELLS
C8.DESCARTES_FETAL_ADRENAL_LYMPHOID_CELLS	BrainSignatures2.MIC.Pvm1-zeis15	C8.MANNO_MIDBRAIN_NEUROTYPES_HPROGBP	C8.HAY_BONE_MARROW_CD8_T_CELL	C5.GOCC_METHYLOSOME	C8.DESCARTES_FETAL_LUNG_LYMPHOID_CELLS	BrainSignatures2.ParsTuber.1-camp17	C8.FAN_OVARY_CL9_PUTATIVE_APOPTOTIC_ENDOTHELIAL_CELL	C8.DESCARTES_FETAL_MUSCLE_MYELOID_CELLS	BrainSignatures2.MIC-poli19	BrainSignatures2.RG.v-poli19	C8.TRAVAGLINI_LUNG_PROLIFERATING_NK_T_CELL	C8.FAN_OVARY_CL18_B_LYMPHOCYTE	idh_mutant_glioma_sigs.IDH_O_NPC	C8.TRAVAGLINI_LUNG_CAPILLARY_INTERMEDIATE_2_CELL	C8.FAN_EMBRYONIC_CTX_BRAIN_EFFECTOR_T_CELL
C8.TRAVAGLINI_LUNG_NATURAL_KILLER_T_CELL	BrainSignatures2.MIC-zeis15	BrainSignatures2.PgS.4-poli19	C8.BUSSLINGER_ESOPHAGEAL_DENDRITIC_CELLS	C5.GOBP_POSITIVE_REGULATION_OF_TELOMERASE_RNA_LOCALIZATION_TO_CAJAL_BODY	C8.DESCARTES_FETAL_ADRENAL_LYMPHOID_CELLS	C8.FAN_OVARY_CL3_MATURE_CUMULUS_GRANULOSA_CELL_1	C5.GOBP_REGULATION_OF_RESPONSE_TO_BIOTIC_STIMULUS	C8.FAN_EMBRYONIC_CTX_BIG_GROUPS_MICROGLIA	C5.GOMF_PROTEIN_FOLDING_CHAPERONE	BrainSignatures2.RG.v.1-poli19	C8.RUBENSTEIN_SKELETAL_MUSCLE_SMOOTH_MUSCLE_CELLS	C8.CUI_DEVELOPING_HEART_C8_MACROPHAGE	C8.FAN_OVARY_CL13_MONOCYTE_MACROPHAGE	C8.FAN_EMBRYONIC_CTX_BRAIN_MYELOID	C8.DURANTE_ADULT_OLFACTORY_NEUROEPITHELIUM_CD4_T_CELLS
C8.DESCARTES_FETAL_HEART_LYMPHOID_CELLS	C8.TRAVAGLINI_LUNG_ADVENTITIAL_FIBROBLAST_CELL	C8.HAY_BONE_MARROW_PRO_B	C5.GOBP_RESPONSE_TO_TUMOR_NECROSIS_FACTOR	C8.FAN_OVARY_CL9_PUTATIVE_APOPTOTIC_ENDOTHELIAL_CELL	C8.HU_FETAL_RETINA_MICROGLIA	C8.AIZARANI_LIVER_C1_NK_NKT_CELLS_1	C8.FAN_OVARY_CL7_ANGEIOGENIC_ENDOTHELIAL_CELL	C8.RUBENSTEIN_SKELETAL_MUSCLE_B_CELLS	C5.GOBP_DE_NOVO_PROTEIN_FOLDING	BrainSignatures2.RG.v.0-poli19	C8.FAN_OVARY_CL9_PUTATIVE_APOPTOTIC_ENDOTHELIAL_CELL	C8.CUI_DEVELOPING_HEART_C9_B_T_CELL	C8.AIZARANI_LIVER_C1_NK_NKT_CELLS_1	C8.ZHONG_PFC_MAJOR_TYPES_MICROGLIA	C8.DESCARTES_FETAL_ADRENAL_LYMPHOID_CELLS
C8.DESCARTES_FETAL_INTESTINE_LYMPHOID_CELLS	C8.RUBENSTEIN_SKELETAL_MUSCLE_SATELLITE_CELLS	C8.MANNO_MIDBRAIN_NEUROTYPES_HPROGFPM	C8.GAO_LARGE_INTESTINE_24W_C11_PANETH_LIKE_CELL	BrainSignatures2.PgS.4-poli19	C5.GOBP_POSITIVE_REGULATION_OF_CELL_CELL_ADHESION	C5.GOBP_POSITIVE_REGULATION_OF_CHROMOSOME_ORGANIZATION	C5.GOMF_DOUBLE_STRANDED_RNA_BINDING	C8.RUBENSTEIN_SKELETAL_MUSCLE_MYELOID_CELLS	BrainSignatures2.VSMC-zeis15	C8.TRAVAGLINI_LUNG_ADVENTITIAL_FIBROBLAST_CELL	C5.GOBP_ATP_METABOLIC_PROCESS	C8.FAN_EMBRYONIC_CTX_BRAIN_NAIVE_LIKE_T_CELL	C8.AIZARANI_LIVER_C3_NK_NKT_CELLS_2	C8.HAY_BONE_MARROW_NEUTROPHIL	C8.DESCARTES_FETAL_KIDNEY_LYMPHOID_CELLS
TMESignatures.NK_cell.schaum18.Marrow.immature_natural_killer_cell	C8.HU_FETAL_RETINA_MICROGLIA	C8.HU_FETAL_RETINA_RPC	C8.ZHONG_PFC_MAJOR_TYPES_MICROGLIA	C5.GOBP_TELOMERASE_RNA_LOCALIZATION	C5.GOBP_LYMPHOCYTE_COSTIMULATION	C5.GOBP_REGULATION_OF_CHROMOSOME_ORGANIZATION	C5.GOBP_TYPE_I_INTERFERON_PRODUCTION	C8.GAO_LARGE_INTESTINE_24W_C11_PANETH_LIKE_CELL	C8.FAN_OVARY_CL1_GPRC5A_TNFRS12A_HIGH_SELECTABLE_FOLLICLE_STROMAL_CELL	C8.CUI_DEVELOPING_HEART_C7_MAST_CELL	BrainSignatures2.PgS.1-poli19	TMESignatures.T_cell.schaum18.Limb.T_cell	C5.GOBP_POSITIVE_REGULATION_OF_MRNA_METABOLIC_PROCESS	TMESignatures.NK_cell.schaum18.Marrow.pre_natural_killer_cell	C8.DURANTE_ADULT_OLFACTORY_NEUROEPITHELIUM_NK_CELLS
C8.DESCARTES_FETAL_PANCREAS_LYMPHOID_CELLS	C8.HU_FETAL_RETINA_FIBROBLAST	C8.MANNO_MIDBRAIN_NEUROTYPES_HPROGFPL	C5.GOBP_REGULATION_OF_T_CELL_ACTIVATION	H.HALLMARK_MTORC1_SIGNALING	C5.GOBP_POSITIVE_REGULATION_OF_CELL_ACTIVATION	C8.AIZARANI_LIVER_C28_NK_NKT_CELLS_6	C5.GOBP_REGULATION_OF_INNATE_IMMUNE_RESPONSE	C5.GOCC_MHC_CLASS_II_PROTEIN_COMPLEX	BrainSignatures2.PER.0-poli19	C8.CUI_DEVELOPING_HEART_C8_MACROPHAGE	C8.BUSSLINGER_ESOPHAGEAL_PROLIFERATING_BASAL_CELLS	C8.RUBENSTEIN_SKELETAL_MUSCLE_T_CELLS	C5.GOBP_RNA_SPLICING	TMESignatures.NK_cell.schaum18.Marrow.immature_natural_killer_cell	C8.AIZARANI_LIVER_C12_NK_NKT_CELLS_4
C8.DESCARTES_FETAL_KIDNEY_LYMPHOID_CELLS	BrainSignatures2.END_MUR-zeis15	BrainSignatures2.PgG2M.1-poli19	C8.FAN_OVARY_CL12_T_LYMPHOCYTE_NK_CELL_2	BrainSignatures2.PgS.1-poli19	C8.DESCARTES_FETAL_KIDNEY_LYMPHOID_CELLS	C5.GOBP_POSITIVE_REGULATION_OF_CHROMATIN_ORGANIZATION	C8.FAN_EMBRYONIC_CTX_BIG_GROUPS_BRAIN_ENDOTHELIAL	BrainSignatures2.PVMMicro-camp17	C5.GOBP_REGULATION_OF_CELLULAR_RESPONSE_TO_HEAT	C8.TRAVAGLINI_LUNG_ALVEOLAR_EPITHELIAL_TYPE_1_CELL	BrainSignatures2.PgG2M.1-poli19	C8.HAY_BONE_MARROW_NEUTROPHIL	C5.GOBP_REGULATION_OF_MRNA_SPLICING_VIA_SPLICEOSOME	C8.CUI_DEVELOPING_HEART_C9_B_T_CELL	C8.DESCARTES_MAIN_FETAL_LYMPHOID_CELLS
TMESignatures.NK_cell.schaum18.Fat.natural_killer_cell	BrainSignatures2.MUR-camp17	BrainSignatures2.PgG2M.3-poli19	C5.GOBP_REGULATION_OF_LYMPHOCYTE_ACTIVATION	C5.GOBP_PROTEIN_FOLDING	C5.GOBP_REGULATION_OF_CELL_CELL_ADHESION	C5.GOBP_REGULATION_OF_CHROMATIN_ORGANIZATION	C5.GOBP_RESPONSE_TO_INTERFERON_ALPHA	C8.DESCARTES_FETAL_PLACENTA_MYELOID_CELLS	C5.GOBP_CELLULAR_RESPONSE_TO_HEAT	H.HALLMARK_TNFA_SIGNALING_VIA_NFKB	C8.MENON_FETAL_KIDNEY_7_LOOPOF_HENLE_CELLS_DISTAL	C8.AIZARANI_LIVER_C2_KUPFFER_CELLS_1	C5.GOBP_REGULATION_OF_CELLULAR_AMIDE_METABOLIC_PROCESS	C8.FAN_EMBRYONIC_CTX_BIG_GROUPS_BRAIN_ENDOTHELIAL	C8.DESCARTES_FETAL_INTESTINE_LYMPHOID_CELLS
TMESignatures.NK_cell.schaum18.Marrow.mature_natural_killer_cell	C8.CUI_DEVELOPING_HEART_C7_MAST_CELL	BrainSignatures2.RG.div.1-nowa17	C8.DESCARTES_FETAL_HEART_LYMPHOID_CELLS	C5.GOBP_NUCLEOSIDE_TRIPHOSPHATE_METABOLIC_PROCESS	C8.ZHONG_PFC_MAJOR_TYPES_MICROGLIA	BrainSignatures2.NEU.EX.Dp1.2-poli19	C5.GOBP_RESPONSE_TO_INTERFERON_BETA	C8.AIZARANI_LIVER_C18_NK_NKT_CELLS_5	C5.GOBP_CHAPERONE_COFACTOR_DEPENDENT_PROTEIN_REFOLDING	C8.TRAVAGLINI_LUNG_NATURAL_KILLER_CELL	H.HALLMARK_E2F_TARGETS	C8.TRAVAGLINI_LUNG_MACROPHAGE_CELL	C5.GOMF_CADHERIN_BINDING	C8.HAY_BONE_MARROW_NK_CELLS	C8.FAN_OVARY_CL12_T_LYMPHOCYTE_NK_CELL_2
C8.DESCARTES_MAIN_FETAL_LYMPHOID_CELLS	C8.BUSSLINGER_ESOPHAGEAL_DENDRITIC_CELLS	BrainSignatures2.PgG2M-poli19	C8.AIZARANI_LIVER_C25_KUPFFER_CELLS_4	C5.GOBP_POSITIVE_REGULATION_OF_ESTABLISHMENT_OF_PROTEIN_LOCALIZATION_TO_TELOMERE	C8.HAY_BONE_MARROW_CD8_T_CELL	BrainSignatures2.END_MUR-zeis15	C8.FAN_EMBRYONIC_CTX_BRAIN_ENDOTHELIAL_1	C8.TRAVAGLINI_LUNG_MACROPHAGE_CELL	BrainSignatures2.MIC-zeis15	C8.CUI_DEVELOPING_HEART_VALVAR_ENDOTHELIAL_CELL	BrainSignatures2.IPC.3-poli19	C8.BUSSLINGER_GASTRIC_ISTHMUS_CELLS	C5.GOBP_WNT_SIGNALING_PATHWAY_CALCIUM_MODULATING_PATHWAY	C5.GOBP_REGULATION_OF_ACTIN_FILAMENT_ORGANIZATION	C8.AIZARANI_LIVER_C28_NK_NKT_CELLS_6
C8.CUI_DEVELOPING_HEART_C9_B_T_CELL	BrainSignatures2.ParsTuber.1-camp17	BrainSignatures2.IPC.MGE.1-nowa17	C8.AIZARANI_LIVER_C2_KUPFFER_CELLS_1	C5.GOBP_TELOMERE_ORGANIZATION	C8.TRAVAGLINI_LUNG_CD4_MEMORY_EFFECTOR_T_CELL	C8.LAKE_ADULT_KIDNEY_C17_COLLECTING_SYSTEM_PCS_STRESSED_DISSOC_SUBSET	C5.GOBP_NEGATIVE_REGULATION_OF_TYPE_I_INTERFERON_PRODUCTION	C8.ZHONG_PFC_MAJOR_TYPES_MICROGLIA	BrainSignatures2.MIC.Mgl2-zeis15	C8.RUBENSTEIN_SKELETAL_MUSCLE_NK_CELLS	C5.GOBP_NUCLEOSIDE_TRIPHOSPHATE_METABOLIC_PROCESS	C8.AIZARANI_LIVER_C28_NK_NKT_CELLS_6	BrainSignatures2.MIC.Mgl1-zeis15	C8.HAY_BONE_MARROW_NAIVE_T_CELL	C8.FAN_OVARY_CL9_PUTATIVE_APOPTOTIC_ENDOTHELIAL_CELL
TMESignatures.T_cell.schaum18.Thymus.DN1_thymic_pro_T_cell	C8.ZHONG_PFC_MAJOR_TYPES_MICROGLIA	C8.BUSSLINGER_ESOPHAGEAL_EARLY_SUPRABASAL_CELLS	C8.TRAVAGLINI_LUNG_CD4_MEMORY_EFFECTOR_T_CELL	C8.ZHONG_PFC_C1_MICROGLIA	C8.AIZARANI_LIVER_C6_KUPFFER_CELLS_2	C8.TRAVAGLINI_LUNG_CD8_NAIVE_T_CELL	C5.GOBP_POSITIVE_REGULATION_OF_RESPONSE_TO_BIOTIC_STIMULUS	C8.FAN_EMBRYONIC_CTX_BRAIN_B_CELL	BrainSignatures2.RG.v.0-poli19	C8.FAN_EMBRYONIC_CTX_BIG_GROUPS_BRAIN_IMMUNE	BrainSignatures2.RG.o-poli19	C8.HU_FETAL_RETINA_MICROGLIA	C8.FAN_OVARY_CL9_PUTATIVE_APOPTOTIC_ENDOTHELIAL_CELL	C5.GOBP_REGULATION_OF_ACTIN_FILAMENT_LENGTH	C8.HU_FETAL_RETINA_MICROGLIA
C8.HAY_BONE_MARROW_CD8_T_CELL	BrainSignatures2.MIC-poli19	H.HALLMARK_G2M_CHECKPOINT	C5.GOMF_CYTOKINE_BINDING	C5.GOBP_RIBONUCLEOPROTEIN_COMPLEX_BIOGENESIS	C5.GOBP_POSITIVE_REGULATION_OF_LEUKOCYTE_CELL_CELL_ADHESION	BrainSignatures2.NEU.EX.M.6-poli19	C5.GOBP_REGULATION_OF_NUCLEASE_ACTIVITY	C8.DESCARTES_FETAL_HEART_MYELOID_CELLS	BrainSignatures2.EPN-zeis15	BrainSignatures2.RG.t-nowa17	C5.GOBP_REGULATION_OF_CELLULAR_AMINO_ACID_METABOLIC_PROCESS	C8.DURANTE_ADULT_OLFACTORY_NEUROEPITHELIUM_MAST_CELLS	C5.GOBP_PHAGOCYTOSIS	C8.HU_FETAL_RETINA_BLOOD	C8.MENON_FETAL_KIDNEY_4_PODOCYTES
C5.GOBP_CELL_KILLING	C8.FAN_OVARY_CL6_PUTATIVE_EARLY_ATRETIC_FOLLICLE_THECAL_CELL_2	idh_mutant_glioma_sigs.IDH_A_G2M	C8.DESCARTES_FETAL_PLACENTA_LYMPHOID_CELLS	C5.GOBP_POSITIVE_REGULATION_OF_DNA_BIOSYNTHETIC_PROCESS	C5.GOBP_LEUKOCYTE_CELL_CELL_ADHESION	C8.FAN_EMBRYONIC_CTX_BIG_GROUPS_BRAIN_IMMUNE	C8.TRAVAGLINI_LUNG_BRONCHIAL_VESSEL_2_CELL	C8.DESCARTES_FETAL_LUNG_MYELOID_CELLS	C8.LAKE_ADULT_KIDNEY_C26_MESANGIAL_CELLS	C8.LAKE_ADULT_KIDNEY_C17_COLLECTING_SYSTEM_PCS_STRESSED_DISSOC_SUBSET	C8.BUSSLINGER_DUODENAL_EARLY_IMMATURE_ENTEROCYTES	C8.DURANTE_ADULT_OLFACTORY_NEUROEPITHELIUM_DENDRITIC_CELLS	C5.GOBP_RNA_SPLICING_VIA_TRANSESTERIFICATION_REACTIONS	C5.GOBP_ACTIN_POLYMERIZATION_OR_DEPOLYMERIZATION	C8.TRAVAGLINI_LUNG_CD4_NAIVE_T_CELL
C5.GOBP_LEUKOCYTE_MEDIATED_CYTOTOXICITY	C8.FAN_OVARY_CL4_T_LYMPHOCYTE_NK_CELL_1	idh_mutant_glioma_sigs.IDH_O_G2M	C8.DESCARTES_FETAL_PANCREAS_LYMPHOID_CELLS	C5.GOCC_CHAPERONIN_CONTAINING_T_COMPLEX	C8.FAN_EMBRYONIC_CTX_BRAIN_NAIVE_LIKE_T_CELL	BrainSignatures2.NEU.IN.MGE.2-poli19	C5.GOBP_POSITIVE_REGULATION_OF_RESPONSE_TO_CYTOKINE_STIMULUS	BrainSignatures2.MIC-zeis15	C8.LAKE_ADULT_KIDNEY_C17_COLLECTING_SYSTEM_PCS_STRESSED_DISSOC_SUBSET	BrainSignatures2.RG.v.2-poli19	BrainSignatures2.RG.v-poli19	BrainSignatures2.VSMC-zeis15	C5.GOCC_PHOSPHATASE_COMPLEX	C5.GOCC_VESICLE_LUMEN	TMESignatures.T_cell.schaum18.Fat.T_cell
C5.GOBP_REGULATION_OF_CELL_KILLING	BrainSignatures2.MIC.Mgl1-zeis15	BrainSignatures2.PgS.3-poli19	C8.DESCARTES_FETAL_INTESTINE_LYMPHOID_CELLS	C5.GOBP_DNA_BIOSYNTHETIC_PROCESS	C8.FAN_EMBRYONIC_CTX_BIG_GROUPS_MICROGLIA	BrainSignatures2.NEU.EX.Dp1.0-poli19	C5.GOBP_REGULATION_OF_RESPONSE_TO_CYTOKINE_STIMULUS	BrainSignatures2.MIC.Mgl1-zeis15	C5.GOMF_CHAPERONE_BINDING	BrainSignatures2.RG.o.0-poli19	C5.GOBP_REGULATION_OF_CELLULAR_AMINE_METABOLIC_PROCESS	C8.DESCARTES_FETAL_STOMACH_LYMPHOID_CELLS	C5.GOBP_POSITIVE_REGULATION_OF_MRNA_CATABOLIC_PROCESS	C8.DESCARTES_MAIN_FETAL_LYMPHOID_CELLS	TMESignatures.T_cell.schaum18.Limb.T_cell
H.HALLMARK_ALLOGRAFT_REJECTION	BrainSignatures2.PER-zeis15	C8.BUSSLINGER_ESOPHAGEAL_PROLIFERATING_BASAL_CELLS	C5.GOBP_T_CELL_DIFFERENTIATION	C5.GOBP_PROTEIN_LOCALIZATION_TO_NUCLEAR_BODY	C8.DESCARTES_MAIN_FETAL_THYMOCYTES	C8.LAKE_ADULT_KIDNEY_C24_ENDOTHELIAL_CELLS_AEA_AND_DVR	C5.GOBP_INTERFERON_ALPHA_PRODUCTION	BrainSignatures2.MIC.Mgl2-zeis15	H.HALLMARK_TNFA_SIGNALING_VIA_NFKB	C8.HAY_BONE_MARROW_NAIVE_T_CELL	C5.GOBP_OXIDATIVE_PHOSPHORYLATION	C8.AIZARANI_LIVER_C24_EPCAM_POS_BILE_DUCT_CELLS_3	C5.GOBP_REGULATION_OF_MRNA_PROCESSING	C8.FAN_OVARY_CL4_T_LYMPHOCYTE_NK_CELL_1	C8.FAN_OVARY_CL13_MONOCYTE_MACROPHAGE
C8.DURANTE_ADULT_OLFACTORY_NEUROEPITHELIUM_MONOCYTES	C8.DURANTE_ADULT_OLFACTORY_NEUROEPITHELIUM_CD4_T_CELLS	C8.GAO_LARGE_INTESTINE_24W_C2_MKI67POS_PROGENITOR	C5.GOBP_REGULATORY_T_CELL_DIFFERENTIATION	C5.GOBP_REGULATION_OF_ESTABLISHMENT_OF_PROTEIN_LOCALIZATION_TO_CHROMOSOME	TMESignatures.T_cell.schaum18.Limb.T_cell	C5.GOBP_POST_EMBRYONIC_DEVELOPMENT	C5.GOBP_REGULATION_OF_DEFENSE_RESPONSE_TO_VIRUS	C5.GOCC_MHC_PROTEIN_COMPLEX	C8.FAN_OVARY_CL18_B_LYMPHOCYTE	C8.RUBENSTEIN_SKELETAL_MUSCLE_FBN1_FAP_CELLS	C5.GOBP_RIBONUCLEOSIDE_TRIPHOSPHATE_METABOLIC_PROCESS	C8.DURANTE_ADULT_OLFACTORY_NEUROEPITHELIUM_NK_CELLS	C5.GOBP_REGULATION_OF_TRANSLATIONAL_TERMINATION	C8.DURANTE_ADULT_OLFACTORY_NEUROEPITHELIUM_NK_CELLS	BrainSignatures2.ParsTuber.1-camp17
TMESignatures.T_cell.schaum18.Marrow.immature_NK_T_cell	C8.FAN_EMBRYONIC_CTX_BIG_GROUPS_MICROGLIA	BrainSignatures2.RG.early-nowa17	C8.CUI_DEVELOPING_HEART_C9_B_T_CELL	C5.GOBP_RNA_DEPENDENT_DNA_BIOSYNTHETIC_PROCESS	C8.TRAVAGLINI_LUNG_LYMPHATIC_CELL	C8.LAKE_ADULT_KIDNEY_C5_PROXIMAL_TUBULE_EPITHELIAL_CELLS_STRESS_INFLAM	C5.GOBP_CELLULAR_RESPONSE_TO_VIRUS	C8.DESCARTES_FETAL_ADRENAL_MYELOID_CELLS	BrainSignatures2.RG.v.1-poli19	BrainSignatures2.RG.o-poli19	C5.GOBP_ANAPHASE_PROMOTING_COMPLEX_DEPENDENT_CATABOLIC_PROCESS	C8.FAN_EMBRYONIC_CTX_BRAIN_EFFECTOR_T_CELL	C8.FAN_OVARY_CL11_MURAL_GRANULOSA_CELL	C8.FAN_EMBRYONIC_CTX_BRAIN_NAIVE_LIKE_T_CELL	C8.ZHENG_CORD_BLOOD_C10_MULTILYMPHOID_PROGENITOR
C8.TRAVAGLINI_LUNG_CD8_MEMORY_EFFECTOR_T_CELL	BrainSignatures2.EPN-zeis15	BrainSignatures2.IPC.3-poli19	C5.GOMF_TUMOR_NECROSIS_FACTOR_ACTIVATED_RECEPTOR_ACTIVITY	C8.BUSSLINGER_DUODENAL_TRANSIT_AMPLIFYING_CELLS	C8.BUSSLINGER_ESOPHAGEAL_DENDRITIC_CELLS	C8.LAKE_ADULT_KIDNEY_C29_UNKNOWN_NOVEL_PT_CFH_POS_SUBPOPULATION_S2	C5.GOBP_REGULATION_OF_IMMUNE_EFFECTOR_PROCESS	C8.DESCARTES_FETAL_EYE_MICROGLIA	BrainSignatures2.MUR-camp17	BrainSignatures2.RG.o.3-poli19	C5.GOCC_PROTEASOME_CORE_COMPLEX	C8.GAO_LARGE_INTESTINE_ADULT_CI_MESENCHYMAL_CELLS	C5.GOBP_MRNA_TRANSPORT	C5.GOBP_REGULATION_OF_SUPRAMOLECULAR_FIBER_ORGANIZATION	C8.GAO_LARGE_INTESTINE_ADULT_CI_MESENCHYMAL_CELLS
C8.CUI_DEVELOPING_HEART_C8_MACROPHAGE	BrainSignatures2.END.2-zeis15	C8.MENON_FETAL_KIDNEY_1_EMBRYONIC_RED_BLOOD_CELLS	C8.FAN_EMBRYONIC_CTX_BRAIN_NAIVE_LIKE_T_CELL	H.HALLMARK_E2F_TARGETS	C8.TRAVAGLINI_LUNG_CD4_NAIVE_T_CELL	C8.LAKE_ADULT_KIDNEY_C4_PROXIMAL_TUBULE_EPITHELIAL_CELLS_S2	C5.GOBP_POSITIVE_REGULATION_OF_TYPE_I_INTERFERON_PRODUCTION	BrainSignatures2.MIC.Pvm1-zeis15	C8.LAKE_ADULT_KIDNEY_C27_VASCULAR_SMOOTH_MUSCLE_CELLS_AND_PERICYTES	C8.CUI_DEVELOPING_HEART_C5_VALVAR_CELL	C8.RUBENSTEIN_SKELETAL_MUSCLE_PERICYTES	C8.FAN_OVARY_CL9_PUTATIVE_APOPTOTIC_ENDOTHELIAL_CELL	C5.GOBP_NON_CANONICAL_WNT_SIGNALING_PATHWAY	C8.RUBENSTEIN_SKELETAL_MUSCLE_FBN1_FAP_CELLS	C8.FAN_EMBRYONIC_CTX_BRAIN_B_CELL
C5.GOBP_POSITIVE_REGULATION_OF_CELL_KILLING	C8.CUI_DEVELOPING_HEART_VASCULAR_ENDOTHELIAL_CELL	C8.BUSSLINGER_DUODENAL_DIFFERENTIATING_STEM_CELLS	C8.AIZARANI_LIVER_C3_NK_NKT_CELLS_2	C5.GOCC_U4_SNRNP	C8.GAO_LARGE_INTESTINE_ADULT_CI_MESENCHYMAL_CELLS	BrainSignatures2.MIC-poli19	C8.GAO_LARGE_INTESTINE_ADULT_CI_MESENCHYMAL_CELLS	C5.GOBP_ANTIGEN_PROCESSING_AND_PRESENTATION_OF_PEPTIDE_OR_POLYSACCHARIDE_ANTIGEN_VIA_MHC_CLASS_II	BrainSignatures2.ParsTuber.1-camp17	C8.BUSSLINGER_ESOPHAGEAL_DENDRITIC_CELLS	BrainSignatures2.RG.v.0-poli19	C8.FAN_EMBRYONIC_CTX_BIG_GROUPS_MICROGLIA	C8.FAN_OVARY_CL12_T_LYMPHOCYTE_NK_CELL_2	C8.MENON_FETAL_KIDNEY_9_ENDOTHELIAL_CELLS	C8.DESCARTES_FETAL_MUSCLE_LYMPHOID_CELLS
C5.GOBP_T_CELL_ACTIVATION	C8.ZHENG_CORD_BLOOD_C5_SIMILAR_TO_HSC_C6_PUTATIVE_ALTERED_METABOLIC_STATE	C8.ZHONG_PFC_C2_UNKNOWN_NPC	BrainSignatures2.MIC.Mgl2-zeis15	C5.GOMF_PROTEIN_FOLDING_CHAPERONE	BrainSignatures2.END-poli19	C8.FAN_OVARY_CL11_MURAL_GRANULOSA_CELL	C5.GOBP_NEGATIVE_REGULATION_OF_CYTOKINE_PRODUCTION	TMESignatures.MAC.schaum18.Diaphragm.macrophage	C8.FAN_OVARY_CL9_PUTATIVE_APOPTOTIC_ENDOTHELIAL_CELL	C8.HAY_BONE_MARROW_NEUTROPHIL	BrainSignatures2.PgG2M.3-poli19	C8.AIZARANI_LIVER_C1_NK_NKT_CELLS_1	C5.GOBP_REGULATION_OF_NUCLEAR_TRANSCRIBED_MRNA_POLY_A_TAIL_SHORTENING	C5.GOBP_PROTEIN_POLYMERIZATION	C8.RUBENSTEIN_SKELETAL_MUSCLE_ENDOTHELIAL_CELLS
C8.GAO_LARGE_INTESTINE_24W_C11_PANETH_LIKE_CELL	BrainSignatures2.PER.0-poli19	C8.BUSSLINGER_GASTRIC_ISTHMUS_CELLS	C5.GOCC_EXTERNAL_SIDE_OF_PLASMA_MEMBRANE	C5.GOBP_PROTEIN_LOCALIZATION_TO_NUCLEOPLASM	C8.CUI_DEVELOPING_HEART_C9_B_T_CELL	BrainSignatures2.NEU.EX.Dp1-poli19	C8.GAO_LARGE_INTESTINE_24W_C1_DCLK1POS_PROGENITOR	TMESignatures.MAC.schaum18.Kidney.macrophage	C8.FAN_OVARY_CL14_MATURE_SMOOTH_MUSCLE_CELL	C8.FAN_EMBRYONIC_CTX_BRAIN_EFFECTOR_T_CELL	C5.GOBP_PROTEASOMAL_UBIQUITIN_INDEPENDENT_PROTEIN_CATABOLIC_PROCESS	BrainSignatures2.MAC-scha18	BrainSignatures2.PgS.3-poli19	C8.DESCARTES_FETAL_KIDNEY_LYMPHOID_CELLS	C8.FAN_OVARY_CL16_LYMPHATIC_ENDOTHELIAL_CELL
C8.DESCARTES_FETAL_LIVER_LYMPHOID_CELLS	BrainSignatures2.MIC.Pvm2-zeis15	BrainSignatures2.NEU.EX.M.7-poli19	C5.GOMF_DEATH_RECEPTOR_ACTIVITY	C5.GOBP_REGULATION_OF_PROTEIN_LOCALIZATION_TO_CHROMOSOME_TELOMERIC_REGION	C8.AIZARANI_LIVER_C1_NK_NKT_CELLS_1	BrainSignatures2.NEU.EX.M_U.4-poli19	C5.GOBP_POSITIVE_REGULATION_OF_CYTOKINE_PRODUCTION	TMESignatures.MAC.schaum18.Limb.macrophage	C8.HU_FETAL_RETINA_MICROGLIA	C8.LAKE_ADULT_KIDNEY_C19_COLLECTING_DUCT_INTERCALATED_CELLS_TYPE_A_MEDULLA	C8.FAN_OVARY_CL18_B_LYMPHOCYTE	TMESignatures.MAC.schaum18.Lung.classical_monocyte	C5.GOBP_NUCLEAR_TRANSCRIBED_MRNA_CATABOLIC_PROCESS_DEADENYLATION_DEPENDENT_DECAY	C8.TRAVAGLINI_LUNG_MACROPHAGE_CELL	C8.DESCARTES_FETAL_PLACENTA_LYMPHOID_CELLS
TMESignatures.NK_cell.schaum18.Marrow.pre_natural_killer_cell	BrainSignatures2.PER.1-poli19	C5.GOBP_MITOTIC_NUCLEAR_DIVISION	C5.GOBP_POSITIVE_REGULATION_OF_CELL_ACTIVATION	C5.GOBP_TELOMERE_MAINTENANCE_VIA_TELOMERE_LENGTHENING	C8.CUI_DEVELOPING_HEART_C8_MACROPHAGE	C5.GOBP_COVALENT_CHROMATIN_MODIFICATION	H.HALLMARK_INFLAMMATORY_RESPONSE	BrainSignatures2.MIC.Pvm2-zeis15	C5.GOMF_UBIQUITIN_LIKE_PROTEIN_LIGASE_BINDING	C8.DURANTE_ADULT_OLFACTORY_NEUROEPITHELIUM_MAST_CELLS	BrainSignatures2.MAC-scha18	TMESignatures.T_cell.schaum18.Thymus.DN1_thymic_pro_T_cell	C5.GOMF_STEROID_HORMONE_RECEPTOR_BINDING	C5.GOBP_POSITIVE_REGULATION_OF_CYTOSKELETON_ORGANIZATION	C8.DESCARTES_FETAL_LUNG_LYMPHOID_CELLS
C5.GOBP_REGULATION_OF_LEUKOCYTE_MEDIATED_CYTOTOXICITY	C8.TRAVAGLINI_LUNG_BASOPHIL_MAST_1_CELL	C5.GOBP_ORGANELLE_FISSION	BrainSignatures2.MIC-zeis15	C5.GOBP_ESTABLISHMENT_OF_PROTEIN_LOCALIZATION_TO_TELOMERE	C5.GOBP_MONONUCLEAR_CELL_DIFFERENTIATION	BrainSignatures2.NEU.EX.M_U.0-poli19	C5.GOBP_PATTERN_RECOGNITION_RECEPTOR_SIGNALING_PATHWAY	C8.BUSSLINGER_GASTRIC_REG3A_POSITIVE_CELLS	C8.BUSSLINGER_DUODENAL_STEM_CELLS	C8.FAN_EMBRYONIC_CTX_BRAIN_MYELOID	C5.GOBP_REGULATION_OF_SMALL_MOLECULE_METABOLIC_PROCESS	C8.AIZARANI_LIVER_C5_NK_NKT_CELLS_3	C5.GOBP_PROTEIN_CONTAINING_COMPLEX_DISASSEMBLY	C5.GOBP_REGULATION_OF_PROTEIN_POLYMERIZATION	C8.DESCARTES_FETAL_PANCREAS_LYMPHOID_CELLS
C8.DURANTE_ADULT_OLFACTORY_NEUROEPITHELIUM_MACROPHAGES	C8.CUI_DEVELOPING_HEART_C8_MACROPHAGE	C8.ZHONG_PFC_C8_ORG_PROLIFERATING	C5.GOBP_T_CELL_TOLERANCE_INDUCTION	C8.LAKE_ADULT_KIDNEY_C10_THIN_ASCENDING_LIMB	C5.GOBP_NEGATIVE_REGULATION_OF_TRANSPORT	C5.GOBP_CHROMATIN_REMODELING	C5.GOBP_BIOLOGICAL_PROCESS_INVOLVED_IN_INTERACTION_WITH_HOST	C8.ZHENG_CORD_BLOOD_C6_HSC_MULTIPOTENT_PROGENITOR	BrainSignatures2.RG.v.2-poli19	C8.TRAVAGLINI_LUNG_CD8_NAIVE_T_CELL	BrainSignatures2.RG.early-nowa17	BrainSignatures2.MIC.Pvm2-zeis15	C5.GOBP_REGULATION_OF_NUCLEAR_TRANSCRIBED_MRNA_CATABOLIC_PROCESS_DEADENYLATION_DEPENDENT_DECAY	C8.FAN_EMBRYONIC_CTX_BRAIN_EFFECTOR_T_CELL	C8.FAN_EMBRYONIC_CTX_BIG_GROUPS_MICROGLIA
C5.GOBP_REGULATION_OF_LYMPHOCYTE_CHEMOTAXIS	C8.DURANTE_ADULT_OLFACTORY_NEUROEPITHELIUM_MAST_CELLS	C8.MANNO_MIDBRAIN_NEUROTYPES_HNPROG	C5.GOBP_POSITIVE_REGULATION_OF_CELL_ADHESION	C5.GOCC_SMN_SM_PROTEIN_COMPLEX	BrainSignatures2.MIC-poli19	C5.GOBP_HISTONE_H3_K9_MODIFICATION	C8.HAY_BONE_MARROW_MONOCYTE	C8.DESCARTES_FETAL_PANCREAS_MYELOID_CELLS	BrainSignatures2.END_MUR-zeis15	BrainSignatures2.MIC.Pvm1-zeis15	C8.FAN_OVARY_CL4_T_LYMPHOCYTE_NK_CELL_1	TMESignatures.NK_cell.schaum18.Lung.natural_killer_cell	C5.GOMF_TRANSLATION_FACTOR_ACTIVITY_RNA_BINDING	C8.TRAVAGLINI_LUNG_CD4_NAIVE_T_CELL	TMESignatures.B_cell.schaum18.Fat.B_cell
C8.BUSSLINGER_ESOPHAGEAL_DENDRITIC_CELLS	C8.FAN_OVARY_CL14_MATURE_SMOOTH_MUSCLE_CELL	C5.GOBP_CHROMOSOME_SEGREGATION	C5.GOBP_T_CELL_PROLIFERATION	BrainSignatures2.RG.o.0-poli19	C5.GOBP_T_CELL_PROLIFERATION	C8.FAN_OVARY_CL16_LYMPHATIC_ENDOTHELIAL_CELL	C8.AIZARANI_LIVER_C6_KUPFFER_CELLS_2	C8.AIZARANI_LIVER_C34_MHC_II_POS_B_CELLS	BrainSignatures2.RG.o.1-poli19	BrainSignatures2.PgS.4-poli19	C5.GOBP_POSITIVE_REGULATION_OF_BINDING	C8.TRAVAGLINI_LUNG_BASOPHIL_MAST_1_CELL	C5.GOBP_NUCLEAR_TRANSPORT	C5.GOBP_REGULATION_OF_CELLULAR_COMPONENT_SIZE	TMESignatures.NK_cell.schaum18.Fat.natural_killer_cell
C8.FAN_OVARY_CL18_B_LYMPHOCYTE	BrainSignatures2.PER-poli19	C5.GOCC_CHROMOSOMAL_REGION	H.HALLMARK_TNFA_SIGNALING_VIA_NFKB	C5.GOBP_REGULATION_OF_DNA_BIOSYNTHETIC_PROCESS	C8.CUI_DEVELOPING_HEART_C6_EPICARDIAL_CELL	C5.GOMF_HISTONE_BINDING	C5.GOBP_NEGATIVE_REGULATION_OF_INNATE_IMMUNE_RESPONSE	C5.GOBP_ANTIGEN_PROCESSING_AND_PRESENTATION	BrainSignatures2.RG.v-poli19	BrainSignatures2.ParsTuber.1-camp17	C5.GOBP_CELLULAR_KETONE_METABOLIC_PROCESS	C8.BUSSLINGER_ESOPHAGEAL_LATE_SUPRABASAL_CELLS	C5.GOBP_MORPHOGENESIS_OF_AN_ENDOTHELIUM	C8.TRAVAGLINI_LUNG_CD4_MEMORY_EFFECTOR_T_CELL	TMESignatures.T_cell.schaum18.Marrow.immature_T_cell
C5.GOBP_LYMPHOCYTE_MEDIATED_IMMUNITY	idh_mutant_glioma_sigs.IDH_A_AC	C5.GOBP_SISTER_CHROMATID_SEGREGATION	BrainSignatures2.MIC.Mgl1-zeis15	C5.GOBP_PROTEIN_STABILIZATION	C8.AIZARANI_LIVER_C2_KUPFFER_CELLS_1	C5.GOCC_CONTRACTILE_RING	C8.RUBENSTEIN_SKELETAL_MUSCLE_ENDOTHELIAL_CELLS	C8.HAY_BONE_MARROW_DENDRITIC_CELL	BrainSignatures2.MIC.Pvm1-zeis15	BrainSignatures2.RG.o.1-poli19	C8.LAKE_ADULT_KIDNEY_C10_THIN_ASCENDING_LIMB	C8.FAN_OVARY_CL14_MATURE_SMOOTH_MUSCLE_CELL	C5.GOMF_TRANSLATION_ELONGATION_FACTOR_ACTIVITY	C5.GOCC_ACTIN_FILAMENT_BUNDLE	TMESignatures.T_cell.schaum18.Lung.T_cell
C8.RUBENSTEIN_SKELETAL_MUSCLE_MYELOID_CELLS	C8.TRAVAGLINI_LUNG_CD4_NAIVE_T_CELL	BrainSignatures2.RG.MGE.2-nowa17	C8.AIZARANI_LIVER_C23_KUPFFER_CELLS_3	C5.GOMF_UNFOLDED_PROTEIN_BINDING	BrainSignatures2.MIC.Pvm1-zeis15	C8.LAKE_ADULT_KIDNEY_C22_ENDOTHELIAL_CELLS_GLOMERULAR_CAPILLARIES	C5.GOBP_POSITIVE_REGULATION_OF_DEFENSE_RESPONSE	C8.DESCARTES_FETAL_KIDNEY_MYELOID_CELLS	BrainSignatures2.MIC.Mgl1-zeis15	C8.ZHENG_CORD_BLOOD_C5_SIMILAR_TO_HSC_C6_PUTATIVE_ALTERED_METABOLIC_STATE	C8.ZHONG_PFC_C1_MICROGLIA	C8.ZHENG_CORD_BLOOD_C2_PUTATIVE_BASOPHIL_EOSINOPHIL_MAST_CELL_PROGENITOR	C5.GOBP_ESTABLISHMENT_OF_RNA_LOCALIZATION	C5.GOCC_ACTOMYOSIN	TMESignatures.T_cell.schaum18.Marrow.regulatory_T_cell
C8.FAN_OVARY_CL13_MONOCYTE_MACROPHAGE	BrainSignatures2.RG.v.1-poli19	C8.DURANTE_ADULT_OLFACTORY_NEUROEPITHELIUM_UNSPECIFIED	C8.RUBENSTEIN_SKELETAL_MUSCLE_MYELOID_CELLS	BrainSignatures2.RG.o-poli19	TMESignatures.NK_cell.schaum18.Marrow.pre_natural_killer_cell	C5.GOBP_RECOMBINATIONAL_REPAIR	C8.FAN_EMBRYONIC_CTX_BRAIN_MYELOID	C8.TRAVAGLINI_LUNG_B_CELL	C5.GOBP_PROTEIN_REFOLDING	BrainSignatures2.MIC-poli19	BrainSignatures2.RG.o.1-poli19	BrainSignatures2.END_MUR-zeis15	C5.GOBP_REGULATION_OF_TRANSLATIONAL_ELONGATION	C8.DESCARTES_FETAL_INTESTINE_LYMPHOID_CELLS	C8.DESCARTES_FETAL_HEART_LYMPHOID_CELLS
C8.GAO_LARGE_INTESTINE_ADULT_CI_MESENCHYMAL_CELLS	BrainSignatures2.END.1-poli19	C8.MANNO_MIDBRAIN_NEUROTYPES_HPROGM	C5.GOBP_REGULATION_OF_CYSTEINE_TYPE_ENDOPEPTIDASE_ACTIVITY	BrainSignatures2.IPC.3-poli19	C8.DESCARTES_FETAL_MUSCLE_LYMPHOID_CELLS	C5.GOBP_POSITIVE_REGULATION_OF_DNA_METHYLATION_DEPENDENT_HETEROCHROMATIN_ASSEMBLY	C5.GOBP_POSITIVE_REGULATION_OF_NIK_NF_KAPPAB_SIGNALING	C8.MENON_FETAL_KIDNEY_10_IMMUNE_CELLS	BrainSignatures2.RG.o.0-poli19	C8.RUBENSTEIN_SKELETAL_MUSCLE_FAP_CELLS	BrainSignatures2.RG.o.0-poli19	C8.FAN_EMBRYONIC_CTX_BRAIN_B_CELL	C5.GOBP_NUCLEAR_EXPORT	C8.TRAVAGLINI_LUNG_ALVEOLAR_EPITHELIAL_TYPE_1_CELL	BrainSignatures2.NEU.EX.Dp1.2-poli19
C5.GOBP_POSITIVE_REGULATION_OF_CELL_CELL_ADHESION	BrainSignatures2.RG.v.0-poli19	C5.GOBP_MITOTIC_SISTER_CHROMATID_SEGREGATION	C5.GOMF_PEPTIDASE_REGULATOR_ACTIVITY	BrainSignatures2.RG.MGE.2-nowa17	C8.DESCARTES_FETAL_LIVER_LYMPHOID_CELLS	C5.GOBP_REGULATION_OF_HISTONE_MODIFICATION	C5.GOBP_POSITIVE_REGULATION_OF_INTERFERON_ALPHA_PRODUCTION	TMESignatures.B_cell.schaum18.Spleen.B_cell	BrainSignatures2.RG.o-poli19	C8.RUBENSTEIN_SKELETAL_MUSCLE_SMOOTH_MUSCLE_CELLS	C8.LAKE_ADULT_KIDNEY_C9_THIN_ASCENDING_LIMB	C8.ZHENG_CORD_BLOOD_C9_GRANULOCYTE_MACROPHAGE_PROGENITOR	C5.GOCC_P_BODY	C8.DESCARTES_FETAL_STOMACH_LYMPHOID_CELLS	C8.ZHONG_PFC_MAJOR_TYPES_MICROGLIA
C5.GOBP_RESPONSE_TO_INTERFERON_GAMMA	C8.FAN_OVARY_CL16_LYMPHATIC_ENDOTHELIAL_CELL	C5.GOBP_NUCLEAR_CHROMOSOME_SEGREGATION	C5.GOBP_POSITIVE_REGULATION_OF_LEUKOCYTE_CELL_CELL_ADHESION	C5.GOBP_ESTABLISHMENT_OF_PROTEIN_LOCALIZATION_TO_CHROMOSOME	TMESignatures.T_cell.schaum18.Thymus.immature_T_cell	C5.GOBP_CELLULAR_RESPONSE_TO_X_RAY	C8.FAN_EMBRYONIC_CTX_BIG_GROUPS_MICROGLIA	C8.DESCARTES_FETAL_CEREBRUM_MICROGLIA	C5.GOCC_CHAPERONE_COMPLEX	H.HALLMARK_HYPOXIA	C5.GOBP_REGULATION_OF_CELLULAR_KETONE_METABOLIC_PROCESS	BrainSignatures2.END.1-zeis15	C8.HAY_BONE_MARROW_NK_CELLS	C8.DURANTE_ADULT_OLFACTORY_NEUROEPITHELIUM_RESPIRATORY_COLUMNAR_CELLS	BrainSignatures2.END.1-poli19
TMESignatures.T_cell.schaum18.Marrow.immature_T_cell	BrainSignatures2.TAN.1-camp17	C8.MENON_FETAL_KIDNEY_0_CAP_MESENCHYME_CELLS	C5.GOBP_LEUKOCYTE_CELL_CELL_ADHESION	C5.GOCC_U12_TYPE_SPLICEOSOMAL_COMPLEX	BrainSignatures2.OPC.3-poli19	C5.GOBP_MAINTENANCE_OF_SISTER_CHROMATID_COHESION	C8.TRAVAGLINI_LUNG_GOBLET_CELL	C5.GOCC_LUMENAL_SIDE_OF_ENDOPLASMIC_RETICULUM_MEMBRANE	C8.FAN_OVARY_CL7_ANGEIOGENIC_ENDOTHELIAL_CELL	C8.AIZARANI_LIVER_C29_MVECS_2	C5.GOBP_RIBONUCLEOSIDE_TRIPHOSPHATE_BIOSYNTHETIC_PROCESS	C8.ZHONG_PFC_MAJOR_TYPES_MICROGLIA	C5.GOBP_REGULATION_OF_MRNA_CATABOLIC_PROCESS	C8.MENON_FETAL_KIDNEY_10_IMMUNE_CELLS	C8.RUBENSTEIN_SKELETAL_MUSCLE_MYELOID_CELLS
C5.GOBP_POSITIVE_REGULATION_OF_LYMPHOCYTE_CHEMOTAXIS	C8.DURANTE_ADULT_OLFACTORY_NEUROEPITHELIUM_CD8_T_CELLS	C8.HU_FETAL_RETINA_BLOOD	C5.GOBP_REGULATION_OF_LEUKOCYTE_PROLIFERATION	C5.GOBP_RIBONUCLEOSIDE_TRIPHOSPHATE_BIOSYNTHETIC_PROCESS	C8.LAKE_ADULT_KIDNEY_C17_COLLECTING_SYSTEM_PCS_STRESSED_DISSOC_SUBSET	C5.GOBP_MEIOTIC_SPINDLE_ORGANIZATION	C8.FAN_EMBRYONIC_CTX_BIG_GROUPS_BRAIN_IMMUNE	C5.GOBP_ANTIGEN_PROCESSING_AND_PRESENTATION_OF_PEPTIDE_ANTIGEN	BrainSignatures2.PgG2M-poli19	BrainSignatures2.IPC.3-poli19	C5.GOCC_ENDOPEPTIDASE_COMPLEX	C8.BUSSLINGER_GASTRIC_IMMATURE_PIT_CELLS	C5.GOBP_NEGATIVE_REGULATION_OF_CELL_CYCLE_ARREST	C8.DURANTE_ADULT_OLFACTORY_NEUROEPITHELIUM_RESPIRATORY_HORIZONTAL_BASAL_CELLS	C8.TRAVAGLINI_LUNG_NATURAL_KILLER_CELL
C5.GOBP_T_CELL_MEDIATED_CYTOTOXICITY	C8.RUBENSTEIN_SKELETAL_MUSCLE_B_CELLS	C5.GOCC_CONDENSED_CHROMOSOME	C5.GOBP_REGULATION_OF_T_CELL_DIFFERENTIATION	C5.GOBP_PROTEIN_LOCALIZATION_TO_CHROMOSOME_TELOMERIC_REGION	C5.GOCC_EXTERNAL_SIDE_OF_PLASMA_MEMBRANE	BrainSignatures2.END.1-zeis15	C5.GOBP_REGULATION_OF_RESPONSE_TO_INTERFERON_GAMMA	C5.GOCC_LUMENAL_SIDE_OF_MEMBRANE	C8.ZHONG_PFC_MAJOR_TYPES_MICROGLIA	C5.GOBP_ENDOPLASMIC_RETICULUM_UNFOLDED_PROTEIN_RESPONSE	C8.FAN_EMBRYONIC_CTX_BIG_GROUPS_CAJAL_RETZIUS	C8.AIZARANI_LIVER_C25_KUPFFER_CELLS_4	C5.GOMF_NUCLEAR_RECEPTOR_BINDING	C8.FAN_EMBRYONIC_CTX_BRAIN_ENDOTHELIAL_2	C8.HAY_BONE_MARROW_NK_CELLS
C5.GOBP_POSITIVE_REGULATION_OF_CELL_ACTIVATION	TMESignatures.T_cell.schaum18.Lung.T_cell	C8.ZHONG_PFC_C3_UNKNOWN_INP	C8.TRAVAGLINI_LUNG_GOBLET_CELL	C5.GOCC_U2_TYPE_CATALYTIC_STEP_2_SPLICEOSOME	C8.FAN_OVARY_CL4_T_LYMPHOCYTE_NK_CELL_1	C8.LAKE_ADULT_KIDNEY_C20_COLLECTING_DUCT_INTERCALATED_CELLS_TYPE_A_CORTEX	C5.GOMF_RNA_HELICASE_ACTIVITY	C5.GOCC_CLATHRIN_COATED_ENDOCYTIC_VESICLE_MEMBRANE	C8.TRAVAGLINI_LUNG_BRONCHIAL_VESSEL_2_CELL	C8.AIZARANI_LIVER_C5_NK_NKT_CELLS_3	C5.GOBP_ESTABLISHMENT_OF_TISSUE_POLARITY	C8.DURANTE_ADULT_OLFACTORY_NEUROEPITHELIUM_CD4_T_CELLS	C5.GOBP_PROTEIN_AUTOPHOSPHORYLATION	C8.AIZARANI_LIVER_C24_EPCAM_POS_BILE_DUCT_CELLS_3	C8.FAN_OVARY_CL3_MATURE_CUMULUS_GRANULOSA_CELL_1
C8.FAN_EMBRYONIC_CTX_BIG_GROUPS_BRAIN_IMMUNE	C8.DESCARTES_FETAL_STOMACH_LYMPHOID_CELLS	C5.GOCC_CHROMOSOME_CENTROMERIC_REGION	C8.DESCARTES_MAIN_FETAL_LYMPHOID_CELLS	C5.GOCC_U1_SNRNP	C5.GOMF_TUMOR_NECROSIS_FACTOR_ACTIVATED_RECEPTOR_ACTIVITY	C8.LAKE_ADULT_KIDNEY_C27_VASCULAR_SMOOTH_MUSCLE_CELLS_AND_PERICYTES	C5.GOMF_ADENYLYLTRANSFERASE_ACTIVITY	TMESignatures.B_cell.schaum18.Marrow.naive_B_cell	C8.FAN_EMBRYONIC_CTX_BIG_GROUPS_MICROGLIA	C8.LAKE_ADULT_KIDNEY_C10_THIN_ASCENDING_LIMB	C5.GOBP_REGULATION_OF_HEMATOPOIETIC_STEM_CELL_DIFFERENTIATION	C8.RUBENSTEIN_SKELETAL_MUSCLE_FAP_CELLS	C5.GOBP_NEGATIVE_REGULATION_OF_CELLULAR_AMIDE_METABOLIC_PROCESS	C5.GOBP_POSITIVE_REGULATION_OF_ACTIN_FILAMENT_POLYMERIZATION	BrainSignatures2.NEU.IN.MGE.2-poli19
C8.AIZARANI_LIVER_C6_KUPFFER_CELLS_2	BrainSignatures2.RG.v-poli19	TMESignatures.NK_cell.schaum18.Marrow.pre_natural_killer_cell	C8.AIZARANI_LIVER_C1_NK_NKT_CELLS_1	C5.GOBP_PURINE_CONTAINING_COMPOUND_METABOLIC_PROCESS	C5.GOBP_B_CELL_DIFFERENTIATION	C5.GOBP_POSITIVE_REGULATION_OF_CHROMATIN_ASSEMBLY_OR_DISASSEMBLY	C5.GOBP_POSITIVE_REGULATION_OF_DEFENSE_RESPONSE_TO_VIRUS_BY_HOST	C8.FAN_OVARY_CL7_ANGEIOGENIC_ENDOTHELIAL_CELL	BrainSignatures2.PgS.4-poli19	BrainSignatures2.PgS.3-poli19	C8.DURANTE_ADULT_OLFACTORY_NEUROEPITHELIUM_UNSPECIFIED	C5.GOBP_T_CELL_ACTIVATION	C5.GOBP_RNA_LOCALIZATION	C8.AIZARANI_LIVER_C2_KUPFFER_CELLS_1	C8.DURANTE_ADULT_OLFACTORY_NEUROEPITHELIUM_MAST_CELLS
C5.GOBP_POSITIVE_REGULATION_OF_LEUKOCYTE_CELL_CELL_ADHESION	C8.CUI_DEVELOPING_HEART_C5_VALVAR_CELL	C5.GOBP_REGULATION_OF_CHROMOSOME_SEGREGATION	H.HALLMARK_APOPTOSIS	C8.FAN_OVARY_CL17_PUTATIVE_APOPTOTIC_SMOOTH_MUSCLE_CELL	C8.TRAVAGLINI_LUNG_CD8_NAIVE_T_CELL	C5.GOBP_REGULATION_OF_DNA_METHYLATION_DEPENDENT_HETEROCHROMATIN_ASSEMBLY	C5.GOBP_CYTOPLASMIC_PATTERN_RECOGNITION_RECEPTOR_SIGNALING_PATHWAY_IN_RESPONSE_TO_VIRUS	C5.GOBP_RESPONSE_TO_INTERFERON_GAMMA	BrainSignatures2.PER-poli19	C5.GOBP_REGULATION_OF_CELLULAR_PROTEIN_CATABOLIC_PROCESS	C5.GOBP_REGULATION_OF_TRANSCRIPTION_FROM_RNA_POLYMERASE_II_PROMOTER_IN_RESPONSE_TO_HYPOXIA	C8.TRAVAGLINI_LUNG_BASOPHIL_MAST_2_CELL	C5.GOMF_TRANSLATION_REGULATOR_ACTIVITY_NUCLEIC_ACID_BINDING	TMESignatures.T_cell.schaum18.Thymus.DN1_thymic_pro_T_cell	BrainSignatures2.NEU.EX.Dp1.0-poli19
C5.GOBP_REGULATION_OF_T_CELL_ACTIVATION	BrainSignatures2.END-poli19	C5.GOBP_CHROMOSOME_SEPARATION	C8.TRAVAGLINI_LUNG_CLASSICAL_MONOCYTE_CELL	C8.ZHONG_PFC_MAJOR_TYPES_NPCS	C5.GOMF_DEATH_RECEPTOR_ACTIVITY	C5.GOCC_CHROMOSOME_TELOMERIC_REGION	C8.TRAVAGLINI_LUNG_NONCLASSICAL_MONOCYTE_CELL	C8.DURANTE_ADULT_OLFACTORY_NEUROEPITHELIUM_DENDRITIC_CELLS	BrainSignatures2.END.2-zeis15	C8.FAN_OVARY_CL1_GPRC5A_TNFRS12A_HIGH_SELECTABLE_FOLLICLE_STROMAL_CELL	C8.HAY_BONE_MARROW_PRO_B	BrainSignatures2.EPN-zeis15	C5.GOBP_FC_RECEPTOR_SIGNALING_PATHWAY	TMESignatures.MAC.schaum18.Marrow.monocyte	C8.CUI_DEVELOPING_HEART_C8_MACROPHAGE
C5.GOBP_REGULATION_OF_CELL_CELL_ADHESION	C8.ZHENG_CORD_BLOOD_C6_HSC_MULTIPOTENT_PROGENITOR	BrainSignatures2.RG.v-poli19	C5.GOBP_POSITIVE_REGULATION_OF_CELL_CELL_ADHESION	C5.GOBP_ANATOMICAL_STRUCTURE_HOMEOSTASIS	C5.GOBP_POSITIVE_REGULATION_OF_LEUKOCYTE_PROLIFERATION	C5.GOBP_DNA_RECOMBINATION	C5.GOBP_REGULATION_OF_TYPE_I_INTERFERON_MEDIATED_SIGNALING_PATHWAY	C5.GOCC_CLATHRIN_COATED_ENDOCYTIC_VESICLE	C8.RUBENSTEIN_SKELETAL_MUSCLE_SATELLITE_CELLS	BrainSignatures2.PER-poli19	C5.GOBP_NUCLEOSIDE_TRIPHOSPHATE_BIOSYNTHETIC_PROCESS	BrainSignatures2.END.2-zeis15	C5.GOMF_ANDROGEN_RECEPTOR_BINDING	TMESignatures.T_cell.schaum18.Marrow.immature_NK_T_cell	C8.TRAVAGLINI_LUNG_CD8_MEMORY_EFFECTOR_T_CELL
C8.ZHONG_PFC_MAJOR_TYPES_MICROGLIA	C8.TRAVAGLINI_LUNG_CAPILLARY_INTERMEDIATE_1_CELL	BrainSignatures2.RG.div.2-nowa17	C5.GOBP_TOLERANCE_INDUCTION	C5.GOBP_RNA_LOCALIZATION	C8.TRAVAGLINI_LUNG_LIPOFIBROBLAST_CELL	C8.AIZARANI_LIVER_C20_LSECS_3	C5.GOBP_NEGATIVE_REGULATION_OF_RESPONSE_TO_BIOTIC_STIMULUS	C5.GOBP_INTERFERON_GAMMA_MEDIATED_SIGNALING_PATHWAY	BrainSignatures2.PgS.3-poli19	C8.AIZARANI_LIVER_C1_NK_NKT_CELLS_1	C5.GOBP_ANTIGEN_PROCESSING_AND_PRESENTATION_OF_EXOGENOUS_PEPTIDE_ANTIGEN_VIA_MHC_CLASS_I	TMESignatures.MAC.schaum18.Limb.macrophage	C5.GOBP_RNA_CATABOLIC_PROCESS	C5.GOBP_REGULATION_OF_ANATOMICAL_STRUCTURE_SIZE	C8.LAKE_ADULT_KIDNEY_C26_MESANGIAL_CELLS
C5.GOBP_T_CELL_MEDIATED_IMMUNITY	C8.BUSSLINGER_DUODENAL_STEM_CELLS	C5.GOBP_REGULATION_OF_CHROMOSOME_SEPARATION	C5.GOBP_MONONUCLEAR_CELL_DIFFERENTIATION	C5.GOBP_NUCLEOSIDE_TRIPHOSPHATE_BIOSYNTHETIC_PROCESS	BrainSignatures2.MIC.Pvm2-zeis15	C8.LAKE_ADULT_KIDNEY_C11_THIN_ASCENDING_LIMB	C5.GOBP_REGULATION_OF_PATTERN_RECOGNITION_RECEPTOR_SIGNALING_PATHWAY	C5.GOBP_IMMUNE_RESPONSE_REGULATING_SIGNALING_PATHWAY	BrainSignatures2.PER.1-poli19	C8.TRAVAGLINI_LUNG_CAPILLARY_INTERMEDIATE_1_CELL	C8.ZHONG_PFC_MAJOR_TYPES_NPCS	TMESignatures.MAC.schaum18.Marrow.monocyte	C5.GOCC_RIBONUCLEOPROTEIN_GRANULE	BrainSignatures2.PVMMicro-camp17	C8.MENON_FETAL_KIDNEY_0_CAP_MESENCHYME_CELLS
C8.AIZARANI_LIVER_C3_NK_NKT_CELLS_2	BrainSignatures2.RG.v.2-poli19	H.HALLMARK_MITOTIC_SPINDLE	C5.GOBP_REGULATION_OF_LEUKOCYTE_DIFFERENTIATION	C5.GOBP_RIBONUCLEOSIDE_TRIPHOSPHATE_METABOLIC_PROCESS	C8.TRAVAGLINI_LUNG_BASOPHIL_MAST_1_CELL	C5.GOBP_SOMATIC_DIVERSIFICATION_OF_IMMUNE_RECEPTORS	C5.GOBP_REGULATION_OF_NIK_NF_KAPPAB_SIGNALING	C5.GOCC_ER_TO_GOLGI_TRANSPORT_VESICLE_MEMBRANE	BrainSignatures2.PER-zeis15	H.HALLMARK_APOPTOSIS	C5.GOBP_MORPHOGENESIS_OF_A_POLARIZED_EPITHELIUM	C8.DESCARTES_FETAL_PLACENTA_LYMPHOID_CELLS	C5.GOBP_DENDRITIC_CELL_MIGRATION	TMESignatures.NK_cell.schaum18.Marrow.mature_natural_killer_cell	C8.CUI_DEVELOPING_HEART_TRABECULAR_ATRIAL_CARDIOMYOCYTE
C5.GOMF_MHC_PROTEIN_COMPLEX_BINDING	C8.AIZARANI_LIVER_C25_KUPFFER_CELLS_4	H.HALLMARK_MYC_TARGETS_V1	H.HALLMARK_IL6_JAK_STAT3_SIGNALING	BrainSignatures2.RG.early-nowa17	C5.GOBP_INTESTINAL_EPITHELIAL_CELL_DEVELOPMENT	C5.GOBP_V_D_J_RECOMBINATION	C5.GOBP_REGULATION_OF_DEFENSE_RESPONSE_TO_VIRUS_BY_HOST	C8.FAN_EMBRYONIC_CTX_BRAIN_MYELOID	C8.ZHENG_CORD_BLOOD_C5_SIMILAR_TO_HSC_C6_PUTATIVE_ALTERED_METABOLIC_STATE	C5.GOBP_UBIQUITIN_DEPENDENT_ERAD_PATHWAY	C8.RUBENSTEIN_SKELETAL_MUSCLE_NK_CELLS	C5.GOCC_IMMUNOLOGICAL_SYNAPSE	C5.GOBP_MRNA_EXPORT_FROM_NUCLEUS	C5.GOCC_ACTIN_FILAMENT	H.HALLMARK_INTERFERON_GAMMA_RESPONSE
C8.AIZARANI_LIVER_C25_KUPFFER_CELLS_4	C8.TRAVAGLINI_LUNG_CD4_MEMORY_EFFECTOR_T_CELL	C8.DURANTE_ADULT_OLFACTORY_NEUROEPITHELIUM_GLOBOSE_BASAL_CELLS	C5.GOBP_REGULATION_OF_LYMPHOCYTE_DIFFERENTIATION	C5.GOBP_POSITIVE_REGULATION_OF_TELOMERE_MAINTENANCE_VIA_TELOMERE_LENGTHENING	C8.CUI_DEVELOPING_HEART_C7_MAST_CELL	C5.GOMF_HISTONE_METHYLTRANSFERASE_ACTIVITY_H3_K4_SPECIFIC	C5.GOBP_POSITIVE_REGULATION_OF_PATTERN_RECOGNITION_RECEPTOR_SIGNALING_PATHWAY	C8.TRAVAGLINI_LUNG_CLASSICAL_MONOCYTE_CELL	C8.TRAVAGLINI_LUNG_BASOPHIL_MAST_2_CELL	C5.GOBP_INTEGRATED_STRESS_RESPONSE_SIGNALING	C5.GOBP_ATP_SYNTHESIS_COUPLED_ELECTRON_TRANSPORT	TMESignatures.B_cell.schaum18.Liver.B_cell	C5.GOBP_POSITIVE_REGULATION_OF_POSTTRANSCRIPTIONAL_GENE_SILENCING	C8.AIZARANI_LIVER_C23_KUPFFER_CELLS_3	TMESignatures.T_cell.schaum18.Marrow.immature_NK_T_cell
C5.GOBP_REGULATION_OF_LYMPHOCYTE_MIGRATION	C8.FAN_OVARY_CL9_PUTATIVE_APOPTOTIC_ENDOTHELIAL_CELL	BrainSignatures2.RG.v.0-poli19	C5.GOBP_REGULATION_OF_CELL_CELL_ADHESION	C5.GOBP_POSITIVE_REGULATION_OF_PROTEIN_LOCALIZATION_TO_NUCLEUS	C8.TRAVAGLINI_LUNG_B_CELL	C5.GOBP_DNA_METHYLATION	C8.BUSSLINGER_GASTRIC_MATURE_PIT_CELLS	TMESignatures.B_cell.schaum18.Fat.B_cell	C8.TRAVAGLINI_LUNG_ADVENTITIAL_FIBROBLAST_CELL	C5.GOBP_REGULATION_OF_RESPONSE_TO_ENDOPLASMIC_RETICULUM_STRESS	C8.LAKE_ADULT_KIDNEY_C19_COLLECTING_DUCT_INTERCALATED_CELLS_TYPE_A_MEDULLA	C8.DESCARTES_FETAL_LUNG_LYMPHOID_CELLS	C5.GOBP_NUCLEOBASE_CONTAINING_COMPOUND_TRANSPORT	TMESignatures.T_cell.schaum18.Marrow.regulatory_T_cell	TMESignatures.B_cell.schaum18.Lung.B_cell
C5.GOBP_LYMPHOCYTE_CHEMOTAXIS	TMESignatures.T_cell.schaum18.Fat.T_cell	BrainSignatures2.RG.o-poli19	C5.GOBP_REGULATION_OF_PEPTIDASE_ACTIVITY	C5.GOBP_TOXIN_TRANSPORT	C5.GOBP_POSITIVE_REGULATION_OF_CYTOKINE_PRODUCTION	BrainSignatures2.NEU.EX.L6.TSHZ2.TCF12-luo19	C5.GOBP_MODULATION_BY_SYMBIONT_OF_ENTRY_INTO_HOST	TMESignatures.B_cell.schaum18.Marrow.immature_B_cell	C8.CUI_DEVELOPING_HEART_C7_MAST_CELL	C8.TRAVAGLINI_LUNG_BASOPHIL_MAST_1_CELL	BrainSignatures2.PER.1-poli19	TMESignatures.NK_cell.schaum18.Fat.natural_killer_cell	C5.GOBP_REGULATION_OF_PROTEIN_CONTAINING_COMPLEX_DISASSEMBLY	TMESignatures.T_cell.schaum18.Limb.T_cell	TMESignatures.NK_cell.schaum18.Lung.natural_killer_cell
C5.GOBP_LEUKOCYTE_CELL_CELL_ADHESION	H.HALLMARK_HYPOXIA	C5.GOCC_KINETOCHORE	C8.DESCARTES_FETAL_CEREBRUM_MICROGLIA	C5.GOBP_NUCLEOSIDE_PHOSPHATE_BIOSYNTHETIC_PROCESS	C8.FAN_OVARY_CL11_MURAL_GRANULOSA_CELL	C5.GOBP_REGULATION_OF_TELOMERE_MAINTENANCE	C8.AIZARANI_LIVER_C32_MVECS_3	C5.GOBP_ANTIGEN_RECEPTOR_MEDIATED_SIGNALING_PATHWAY	H.HALLMARK_UV_RESPONSE_UP	C8.LAKE_ADULT_KIDNEY_C8_DECENDING_THIN_LIMB	C5.GOBP_HEMATOPOIETIC_STEM_CELL_DIFFERENTIATION	TMESignatures.NK_cell.schaum18.Marrow.pre_natural_killer_cell	C5.GOBP_BONE_CELL_DEVELOPMENT	C8.FAN_OVARY_CL16_LYMPHATIC_ENDOTHELIAL_CELL	C8.BUSSLINGER_ESOPHAGEAL_DENDRITIC_CELLS
C5.GOBP_NATURAL_KILLER_CELL_CHEMOTAXIS	H.HALLMARK_INFLAMMATORY_RESPONSE	C5.GOBP_DEOXYRIBONUCLEOTIDE_BIOSYNTHETIC_PROCESS	C8.ZHENG_CORD_BLOOD_C6_HSC_MULTIPOTENT_PROGENITOR	BrainSignatures2.RG.v-poli19	BrainSignatures2.MIC-zeis15	C5.GOBP_DOSAGE_COMPENSATION	C5.GOMF_CATALYTIC_ACTIVITY_ACTING_ON_RNA	BrainSignatures2.MIC-scha18	H.HALLMARK_APOPTOSIS	C5.GOBP_CELLULAR_RESPONSE_TO_TOPOLOGICALLY_INCORRECT_PROTEIN	C5.GOBP_REGULATION_OF_HEMATOPOIETIC_PROGENITOR_CELL_DIFFERENTIATION	TMESignatures.T_cell.schaum18.Fat.T_cell	C5.GOBP_REGULATION_OF_GENE_SILENCING_BY_RNA	BrainSignatures2.MAC-scha18	C8.LAKE_ADULT_KIDNEY_C3_PROXIMAL_TUBULE_EPITHELIAL_CELLS_S1_S2
C5.GOBP_CYTOLYSIS	C8.AIZARANI_LIVER_C34_MHC_II_POS_B_CELLS	C5.GOBP_DEOXYRIBONUCLEOTIDE_METABOLIC_PROCESS	C5.GOBP_LEUKOCYTE_PROLIFERATION	C8.LAKE_ADULT_KIDNEY_C9_THIN_ASCENDING_LIMB	C5.GOBP_NEGATIVE_REGULATION_OF_SECRETION	C5.GOBP_UTERUS_DEVELOPMENT	C8.HU_FETAL_RETINA_MICROGLIA	C5.GOMF_PEPTIDE_ANTIGEN_BINDING	C8.RUBENSTEIN_SKELETAL_MUSCLE_SMOOTH_MUSCLE_CELLS	BrainSignatures2.MIC-zeis15	C5.GOCC_PEPTIDASE_COMPLEX	TMESignatures.NK_cell.schaum18.Marrow.immature_natural_killer_cell	C5.GOBP_POSITIVE_REGULATION_OF_CATABOLIC_PROCESS	C5.GOCC_FICOLIN_1_RICH_GRANULE_LUMEN	C8.AIZARANI_LIVER_C23_KUPFFER_CELLS_3
C8.DESCARTES_FETAL_MUSCLE_LYMPHOID_CELLS	BrainSignatures2.END-camp17	C5.GOCC_MICROTUBULE	C5.GOMF_CYTOKINE_RECEPTOR_ACTIVITY	C5.GOCC_SPLICEOSOMAL_TRI_SNRNP_COMPLEX	C8.TRAVAGLINI_LUNG_CAPILLARY_INTERMEDIATE_1_CELL	C5.GOCC_FILOPODIUM_MEMBRANE	C5.GOBP_MDA_5_SIGNALING_PATHWAY	C5.GOCC_VACUOLAR_MEMBRANE	C5.GOBP_REGULATION_OF_DNA_TEMPLATED_TRANSCRIPTION_IN_RESPONSE_TO_STRESS	BrainSignatures2.EPN-zeis15	C5.GOBP_PURINE_CONTAINING_COMPOUND_METABOLIC_PROCESS	TMESignatures.T_cell.schaum18.Lung.T_cell	C5.GOBP_LUNG_EPITHELIUM_DEVELOPMENT	C5.GOBP_POSITIVE_REGULATION_OF_PROTEIN_POLYMERIZATION	C8.DESCARTES_FETAL_LIVER_LYMPHOID_CELLS
C5.GOBP_NATURAL_KILLER_CELL_MEDIATED_IMMUNITY	C8.RUBENSTEIN_SKELETAL_MUSCLE_PCV_ENDOTHELIAL_CELLS	C5.GOBP_DEOXYRIBONUCLEOSIDE_TRIPHOSPHATE_METABOLIC_PROCESS	C8.FAN_EMBRYONIC_CTX_BRAIN_B_CELL	C5.GOCC_METHYLTRANSFERASE_COMPLEX	C5.GOBP_POSITIVE_REGULATION_OF_TYROSINE_PHOSPHORYLATION_OF_STAT_PROTEIN	C5.GOBP_HETEROCHROMATIN_ORGANIZATION	C5.GOCC_POSTSYNAPTIC_ENDOCYTIC_ZONE	C5.GOCC_COPII_COATED_ER_TO_GOLGI_TRANSPORT_VESICLE	C8.LAKE_ADULT_KIDNEY_C10_THIN_ASCENDING_LIMB	C8.AIZARANI_LIVER_C24_EPCAM_POS_BILE_DUCT_CELLS_3	BrainSignatures2.OPC.4-poli19	BrainSignatures2.MUR-camp17	C5.GOCC_ENDOPLASMIC_RETICULUM_GOLGI_INTERMEDIATE_COMPARTMENT	C8.FAN_OVARY_CL7_ANGEIOGENIC_ENDOTHELIAL_CELL	BrainSignatures2.MAC-scha18
C5.GOBP_REGULATION_OF_LYMPHOCYTE_ACTIVATION	C8.DESCARTES_FETAL_ADRENAL_LYMPHOID_CELLS	C5.GOBP_REGULATION_OF_MITOTIC_SISTER_CHROMATID_SEGREGATION	C5.GOBP_T_CELL_HOMEOSTASIS	C8.LAKE_ADULT_KIDNEY_C8_DECENDING_THIN_LIMB	BrainSignatures2.MIC.Mgl2-zeis15	C8.MENON_FETAL_KIDNEY_3_STROMAL_CELLS	C5.GOBP_INTERFERON_BETA_PRODUCTION	C5.GOCC_TRANS_GOLGI_NETWORK_MEMBRANE	C8.FAN_OVARY_CL13_MONOCYTE_MACROPHAGE	C8.AIZARANI_LIVER_C22_RESIDENT_B_CELLS_2	C5.GOBP_SCF_DEPENDENT_PROTEASOMAL_UBIQUITIN_DEPENDENT_PROTEIN_CATABOLIC_PROCESS	C8.DESCARTES_FETAL_INTESTINE_LYMPHOID_CELLS	C5.GOBP_NEGATIVE_REGULATION_OF_INTRACELLULAR_STEROID_HORMONE_RECEPTOR_SIGNALING_PATHWAY	C8.TRAVAGLINI_LUNG_NATURAL_KILLER_CELL	C5.GOBP_VIRAL_GENOME_REPLICATION
C8.HU_FETAL_RETINA_MICROGLIA	C8.LAKE_ADULT_KIDNEY_C17_COLLECTING_SYSTEM_PCS_STRESSED_DISSOC_SUBSET	C5.GOCC_MITOTIC_SPINDLE	H.HALLMARK_INFLAMMATORY_RESPONSE	C5.GOBP_BINDING_OF_SPERM_TO_ZONA_PELLUCIDA	BrainSignatures2.NEU.4-camp17	C5.GOBP_NUCLEAR_MIGRATION	C8.DESCARTES_MAIN_FETAL_ANTIGEN_PRESENTING_CELLS	C8.DESCARTES_MAIN_FETAL_MYELOID_CELLS	C5.GOBP_PROTEIN_STABILIZATION	C8.DURANTE_ADULT_OLFACTORY_NEUROEPITHELIUM_RESPIRATORY_HORIZONTAL_BASAL_CELLS	C5.GOBP_AMINE_METABOLIC_PROCESS	C5.GOMF_CADHERIN_BINDING	C5.GOBP_NUCLEAR_TRANSCRIBED_MRNA_POLY_A_TAIL_SHORTENING	BrainSignatures2.MIC_END.TYROBP.MSI2-luo19	C5.GOBP_NEGATIVE_REGULATION_OF_DNA_BINDING
C5.GOBP_NEGATIVE_REGULATION_OF_IMMUNE_SYSTEM_PROCESS	C8.FAN_OVARY_CL13_MONOCYTE_MACROPHAGE	C5.GOBP_NEGATIVE_REGULATION_OF_CHROMOSOME_ORGANIZATION	TMESignatures.MAC.schaum18.Limb.macrophage	C8.TRAVAGLINI_LUNG_BASAL_CELL	C8.DURANTE_ADULT_OLFACTORY_NEUROEPITHELIUM_MAST_CELLS	C5.GOBP_DNA_METHYLATION_DEPENDENT_HETEROCHROMATIN_ASSEMBLY	C5.GOBP_CELLULAR_RESPONSE_TO_INTERFERON_ALPHA	C5.GOCC_LATE_ENDOSOME	C5.GOMF_ATPASE_REGULATOR_ACTIVITY	C8.ZHENG_CORD_BLOOD_C2_PUTATIVE_BASOPHIL_EOSINOPHIL_MAST_CELL_PROGENITOR	C5.GOBP_ANTIGEN_PROCESSING_AND_PRESENTATION_OF_PEPTIDE_ANTIGEN_VIA_MHC_CLASS_I	C5.GOMF_CADHERIN_BINDING_INVOLVED_IN_CELL_CELL_ADHESION	C5.GOBP_POSITIVE_REGULATION_OF_PROTEIN_CONTAINING_COMPLEX_DISASSEMBLY	C5.GOBP_MEMBRANE_RAFT_ASSEMBLY	C8.LAKE_ADULT_KIDNEY_C30_IMMUNE_CELLS_MACROPHAGES
C5.GOBP_POSITIVE_REGULATION_OF_LYMPHOCYTE_MIGRATION	C8.TRAVAGLINI_LUNG_BRONCHIAL_VESSEL_2_CELL	BrainSignatures2.OPC.4-poli19	C5.GOBP_DNA_DAMAGE_RESPONSE_SIGNAL_TRANSDUCTION_BY_P53_CLASS_MEDIATOR	BrainSignatures2.RG.v.0-poli19	BrainSignatures2.END.1-poli19	C5.GOBP_REGULATION_OF_CHROMATIN_ASSEMBLY	C5.GOBP_SYNAPTIC_VESICLE_BUDDING	C5.GOMF_MHC_CLASS_II_PROTEIN_COMPLEX_BINDING	C8.HU_FETAL_RETINA_FIBROBLAST	C8.BUSSLINGER_GASTRIC_ISTHMUS_CELLS	C5.GOBP_REGULATION_OF_BINDING	BrainSignatures2.MIC.Pvm1-zeis15	C5.GOBP_VIRAL_RNA_GENOME_REPLICATION	C8.TRAVAGLINI_LUNG_CD8_NAIVE_T_CELL	C5.GOBP_NEGATIVE_REGULATION_OF_VIRAL_GENOME_REPLICATION
C5.GOBP_REGULATION_OF_LEUKOCYTE_MEDIATED_IMMUNITY	C8.DESCARTES_FETAL_KIDNEY_LYMPHOID_CELLS	C5.GOBP_DNA_PACKAGING	C5.GOMF_CYSTEINE_TYPE_ENDOPEPTIDASE_REGULATOR_ACTIVITY_INVOLVED_IN_APOPTOTIC_PROCESS	C5.GOBP_REGULATION_OF_PROTEIN_STABILITY	C5.GOBP_TUMOR_NECROSIS_FACTOR_MEDIATED_SIGNALING_PATHWAY	C5.GOBP_DNA_CONFORMATION_CHANGE	C5.GOCC_DENDRITIC_SPINE_HEAD	TMESignatures.MAC.schaum18.Marrow.monocyte	C5.GOBP_REGULATION_OF_PROTEIN_STABILITY	C8.AIZARANI_LIVER_C8_RESIDENT_B_CELLS_1	C5.GOBP_INTERLEUKIN_1_MEDIATED_SIGNALING_PATHWAY	C8.AIZARANI_LIVER_C12_NK_NKT_CELLS_4	C5.GOBP_VIRAL_GENOME_REPLICATION	C8.TRAVAGLINI_LUNG_CLASSICAL_MONOCYTE_CELL	C8.TRAVAGLINI_LUNG_CAPILLARY_INTERMEDIATE_2_CELL
C5.GOCC_MHC_CLASS_II_PROTEIN_COMPLEX	C8.DURANTE_ADULT_OLFACTORY_NEUROEPITHELIUM_B_CELLS	BrainSignatures2.OPC-poli19	TMESignatures.MAC.schaum18.Lung.monocyte	C5.GOBP_RIBOSE_PHOSPHATE_BIOSYNTHETIC_PROCESS	C5.GOBP_REGULATION_OF_LYMPHOCYTE_DIFFERENTIATION	C5.GOBP_REGULATION_OF_DNA_METABOLIC_PROCESS	C5.GOBP_NEGATIVE_REGULATION_OF_IMMUNE_SYSTEM_PROCESS	TMESignatures.B_cell.schaum18.Limb.B_cell	BrainSignatures2.NEU.EX.M.7-poli19	BrainSignatures2.END.1-poli19	C5.GOBP_RESPIRATORY_ELECTRON_TRANSPORT_CHAIN	C8.FAN_EMBRYONIC_CTX_BIG_GROUPS_BRAIN_ENDOTHELIAL	C8.FAN_EMBRYONIC_CTX_BRAIN_EFFECTOR_T_CELL	BrainSignatures2.MIC.Pvm2-zeis15	C8.FAN_EMBRYONIC_CTX_BRAIN_MYELOID
C5.GOBP_REGULATION_OF_RESPONSE_TO_BIOTIC_STIMULUS	C8.AIZARANI_LIVER_C5_NK_NKT_CELLS_3	C5.GOBP_DNA_CONFORMATION_CHANGE	C8.TRAVAGLINI_LUNG_BASOPHIL_MAST_2_CELL	C5.GOBP_NAD_METABOLIC_PROCESS	C5.GOBP_B_CELL_ACTIVATION	C5.GOBP_PROTEIN_LOCALIZATION_TO_CHROMOSOME	C5.GOBP_PROTEIN_MONO_ADP_RIBOSYLATION	TMESignatures.B_cell.schaum18.Lung.B_cell	C5.GOBP_CHAPERONE_MEDIATED_PROTEIN_COMPLEX_ASSEMBLY	C5.GOCC_MEMBRANE_MICRODOMAIN	C5.GOBP_CELLULAR_RESPIRATION	C5.GOCC_ACTIN_CYTOSKELETON	C5.GOBP_POSITIVE_REGULATION_OF_TRANSLATION	C5.GOBP_ACTIN_FILAMENT_BASED_MOVEMENT	C5.GOBP_POSITIVE_REGULATION_OF_DNA_METHYLATION_DEPENDENT_HETEROCHROMATIN_ASSEMBLY
C8.DESCARTES_FETAL_STOMACH_LYMPHOID_CELLS	C8.BUSSLINGER_ESOPHAGEAL_QUIESCENT_BASAL_CELLS	C5.GOBP_REGULATION_OF_CELL_CYCLE_PHASE_TRANSITION	C5.GOBP_REGULATION_OF_MYELINATION	C5.GOBP_POSITIVE_REGULATION_OF_TELOMERE_MAINTENANCE	C5.GOBP_LEUKOCYTE_PROLIFERATION	C8.LAKE_ADULT_KIDNEY_C14_DISTAL_CONVOLUTED_TUBULE	C5.GOBP_NEGATIVE_REGULATION_OF_IMMUNE_RESPONSE	C5.GOCC_CLATHRIN_COATED_VESICLE_MEMBRANE	idh_mutant_glioma_sigs.IDH_A_AC	C5.GOBP_ERAD_PATHWAY	C5.GOBP_NEGATIVE_REGULATION_OF_CELL_CYCLE_G2_M_PHASE_TRANSITION	C8.HU_FETAL_RETINA_FIBROBLAST	C5.GOBP_RHO_PROTEIN_SIGNAL_TRANSDUCTION	BrainSignatures2.PER-zeis15	C8.LAKE_ADULT_KIDNEY_C5_PROXIMAL_TUBULE_EPITHELIAL_CELLS_STRESS_INFLAM
C5.GOBP_POSITIVE_REGULATION_OF_CELL_ADHESION	C8.FAN_EMBRYONIC_CTX_BRAIN_MYELOID	C5.GOCC_NUCLEAR_CHROMOSOME	BrainSignatures2.MIC.Pvm1-zeis15	C5.GOCC_PRECATALYTIC_SPLICEOSOME	C5.GOBP_RESPONSE_TO_TUMOR_NECROSIS_FACTOR	C5.GOBP_NEGATIVE_REGULATION_OF_POSTTRANSCRIPTIONAL_GENE_SILENCING	C5.GOBP_DENDRITIC_CELL_CYTOKINE_PRODUCTION	C5.GOCC_TRANS_GOLGI_NETWORK	C8.DURANTE_ADULT_OLFACTORY_NEUROEPITHELIUM_VASCULAR_SMOOTH_MUSCLE_CELLS	C8.AIZARANI_LIVER_C2_KUPFFER_CELLS_1	C8.FAN_OVARY_CL1_GPRC5A_TNFRS12A_HIGH_SELECTABLE_FOLLICLE_STROMAL_CELL	C5.GOCC_ACTIN_FILAMENT	C8.TRAVAGLINI_LUNG_NATURAL_KILLER_CELL	C8.TRAVAGLINI_LUNG_DIFFERENTIATING_BASAL_CELL	BrainSignatures2.END-poli19
C5.GOCC_IMMUNOLOGICAL_SYNAPSE	C8.DURANTE_ADULT_OLFACTORY_NEUROEPITHELIUM_MACROPHAGES	C8.ZHENG_CORD_BLOOD_C9_GRANULOCYTE_MACROPHAGE_PROGENITOR	C5.GOBP_ADAPTIVE_IMMUNE_RESPONSE_BASED_ON_SOMATIC_RECOMBINATION_OF_IMMUNE_RECEPTORS_BUILT_FROM_IMMUNOGLOBULIN_SUPERFAMILY_DOMAINS	C5.GOBP_POSITIVE_REGULATION_OF_DNA_METABOLIC_PROCESS	C8.GAO_LARGE_INTESTINE_24W_C11_PANETH_LIKE_CELL	C5.GOBP_PEPTIDYL_LYSINE_DIMETHYLATION	C5.GOBP_POSITIVE_REGULATION_OF_TYPE_I_INTERFERON_MEDIATED_SIGNALING_PATHWAY	C5.GOMF_IMMUNE_RECEPTOR_ACTIVITY	C5.GOBP_INCLUSION_BODY_ASSEMBLY	H.HALLMARK_MTORC1_SIGNALING	C8.LAKE_ADULT_KIDNEY_C8_DECENDING_THIN_LIMB	C5.GOBP_LYMPHOCYTE_ACTIVATION_INVOLVED_IN_IMMUNE_RESPONSE	NA	C8.FAN_EMBRYONIC_CTX_BRAIN_ENDOTHELIAL_1	BrainSignatures2.PER.0-poli19
C8.BUSSLINGER_GASTRIC_REG3A_POSITIVE_CELLS	C5.GOBP_RESPONSE_TO_REACTIVE_OXYGEN_SPECIES	C8.GAO_LARGE_INTESTINE_ADULT_CH_MKI67HIGH_CELLS	TMESignatures.T_cell.schaum18.Marrow.immature_T_cell	C5.GOBP_SPLICEOSOMAL_SNRNP_ASSEMBLY	C5.GOBP_EMBRYONIC_PLACENTA_DEVELOPMENT	C5.GOBP_REGULATION_OF_SISTER_CHROMATID_COHESION	C5.GOBP_ENTRY_INTO_HOST	C5.GOMF_MHC_PROTEIN_COMPLEX_BINDING	BrainSignatures2.OPC.3-poli19	C5.GOBP_RESPONSE_TO_TOPOLOGICALLY_INCORRECT_PROTEIN	C5.GOBP_REGULATION_OF_STEM_CELL_DIFFERENTIATION	BrainSignatures2.MIC-zeis15	NA	BrainSignatures2.MIC-zeis15	BrainSignatures2.MIC.Pvm2-zeis15
C5.GOMF_CCR_CHEMOKINE_RECEPTOR_BINDING	TMESignatures.B_cell.schaum18.Liver.B_cell	C5.GOCC_SPINDLE	TMESignatures.T_cell.schaum18.Marrow.regulatory_T_cell	C5.GOBP_NUCLEOBASE_CONTAINING_SMALL_MOLECULE_BIOSYNTHETIC_PROCESS	C8.TRAVAGLINI_LUNG_BASOPHIL_MAST_2_CELL	C8.TRAVAGLINI_LUNG_NEUTROPHIL_CELL	C5.GOBP_TOLL_LIKE_RECEPTOR_SIGNALING_PATHWAY	C5.GOBP_REGULATION_OF_LYMPHOCYTE_ACTIVATION	C5.GOBP_CELLULAR_RESPONSE_TO_TOPOLOGICALLY_INCORRECT_PROTEIN	C5.GOCC_PIGMENT_GRANULE	C5.GOBP_REGULATION_OF_DNA_TEMPLATED_TRANSCRIPTION_IN_RESPONSE_TO_STRESS	C5.GOCC_CELL_SUBSTRATE_JUNCTION	NA	C8.FAN_OVARY_CL12_T_LYMPHOCYTE_NK_CELL_2	C8.CUI_DEVELOPING_HEART_C7_MAST_CELL
C5.GOBP_REGULATION_OF_LYMPHOCYTE_MEDIATED_IMMUNITY	TMESignatures.B_cell.schaum18.Lung.B_cell	C8.FAN_OVARY_CL10_PUTATIVE_EARLY_ATRESIA_GRANULOSA_CELL	C8.DURANTE_ADULT_OLFACTORY_NEUROEPITHELIUM_DENDRITIC_CELLS	C5.GOBP_PURINE_CONTAINING_COMPOUND_BIOSYNTHETIC_PROCESS	C8.HAY_BONE_MARROW_IMMATURE_NEUTROPHIL	C5.GOBP_FOREBRAIN_DEVELOPMENT	C5.GOBP_I_KAPPAB_KINASE_NF_KAPPAB_SIGNALING	C8.AIZARANI_LIVER_C23_KUPFFER_CELLS_3	C5.GOBP_NEGATIVE_REGULATION_OF_INCLUSION_BODY_ASSEMBLY	C5.GOBP_NEGATIVE_REGULATION_OF_RESPONSE_TO_ENDOPLASMIC_RETICULUM_STRESS	C5.GOBP_ANTIGEN_PROCESSING_AND_PRESENTATION_OF_PEPTIDE_ANTIGEN	C5.GOMF_ACTIN_FILAMENT_BINDING	NA	C5.GOBP_REGULATION_OF_PROTEIN_CONTAINING_COMPLEX_ASSEMBLY	C5.GOBP_POSITIVE_REGULATION_OF_CHROMATIN_ASSEMBLY_OR_DISASSEMBLY
C5.GOBP_REGULATION_OF_IMMUNE_EFFECTOR_PROCESS	BrainSignatures2.END.1-zeis15	C5.GOBP_REGULATION_OF_MITOTIC_NUCLEAR_DIVISION	TMESignatures.T_cell.schaum18.Limb.T_cell	C8.LAKE_ADULT_KIDNEY_C18_COLLECTING_DUCT_PRINCIPAL_CELLS_MEDULLA	C5.GOBP_EPHRIN_RECEPTOR_SIGNALING_PATHWAY	C5.GOBP_REGULATION_OF_INFLAMMATORY_RESPONSE	C5.GOMF_HELICASE_ACTIVITY	C5.GOBP_POSITIVE_REGULATION_OF_CELL_ACTIVATION	BrainSignatures2.MIC.Pvm2-zeis15	C8.BUSSLINGER_GASTRIC_MATURE_PIT_CELLS	C5.GOBP_INNATE_IMMUNE_RESPONSE_ACTIVATING_SIGNAL_TRANSDUCTION	BrainSignatures2.END-camp17	NA	C8.AIZARANI_LIVER_C3_NK_NKT_CELLS_2	C5.GOBP_REGULATION_OF_DNA_METHYLATION_DEPENDENT_HETEROCHROMATIN_ASSEMBLY
C8.ZHENG_CORD_BLOOD_C6_HSC_MULTIPOTENT_PROGENITOR	C8.RUBENSTEIN_SKELETAL_MUSCLE_NK_CELLS	C5.GOBP_PROTEIN_DNA_COMPLEX_SUBUNIT_ORGANIZATION	C5.GOBP_REGULATION_OF_INFLAMMATORY_RESPONSE	BrainSignatures2.OPC.4-poli19	C5.GOBP_TYROSINE_PHOSPHORYLATION_OF_STAT_PROTEIN	C5.GOMF_ACTIN_FILAMENT_BINDING	C5.GOBP_MEMBRANE_FISSION	C5.GOCC_ENDOCYTIC_VESICLE	C5.GOBP_DNA_BIOSYNTHETIC_PROCESS	C8.HAY_BONE_MARROW_NK_CELLS	C5.GOBP_T_CELL_RECEPTOR_SIGNALING_PATHWAY	C5.GOBP_ACTIN_FILAMENT_ORGANIZATION	NA	C5.GOMF_PHOSPHOLIPID_BINDING	C8.HAY_BONE_MARROW_CD8_T_CELL
C5.GOBP_ADAPTIVE_IMMUNE_RESPONSE_BASED_ON_SOMATIC_RECOMBINATION_OF_IMMUNE_RECEPTORS_BUILT_FROM_IMMUNOGLOBULIN_SUPERFAMILY_DOMAINS	TMESignatures.B_cell.schaum18.Fat.B_cell	C5.GOBP_POSITIVE_REGULATION_OF_CELL_CYCLE	C8.DESCARTES_FETAL_LIVER_LYMPHOID_CELLS	C5.GOMF_MAGNESIUM_ION_BINDING	C5.GOBP_REGULATION_OF_RESPONSE_TO_OXIDATIVE_STRESS	C8.FAN_OVARY_CL9_PUTATIVE_APOPTOTIC_ENDOTHELIAL_CELL	C5.GOBP_CYTOPLASMIC_PATTERN_RECOGNITION_RECEPTOR_SIGNALING_PATHWAY	C8.RUBENSTEIN_SKELETAL_MUSCLE_PCV_ENDOTHELIAL_CELLS	C8.TRAVAGLINI_LUNG_BASOPHIL_MAST_1_CELL	C8.FAN_EMBRYONIC_CTX_BIG_GROUPS_MICROGLIA	H.HALLMARK_GLYCOLYSIS	C5.GOMF_ACTIN_BINDING	NA	C8.TRAVAGLINI_LUNG_ADVENTITIAL_FIBROBLAST_CELL	BrainSignatures2.NEU.EX.Dp1-poli19
C5.GOBP_REGULATION_OF_NATURAL_KILLER_CELL_MEDIATED_IMMUNITY	BrainSignatures2.END.0-poli19	C5.GOBP_DNA_BIOSYNTHETIC_PROCESS	C8.FAN_OVARY_CL9_PUTATIVE_APOPTOTIC_ENDOTHELIAL_CELL	C8.LAKE_ADULT_KIDNEY_C19_COLLECTING_DUCT_INTERCALATED_CELLS_TYPE_A_MEDULLA	C5.GOBP_RESPONSE_TO_PLATELET_DERIVED_GROWTH_FACTOR	C8.ZHENG_CORD_BLOOD_C6_HSC_MULTIPOTENT_PROGENITOR	C5.GOMF_PROTEIN_ADP_RIBOSYLASE_ACTIVITY	C5.GOBP_LEUKOCYTE_PROLIFERATION	C8.CUI_DEVELOPING_HEART_C8_MACROPHAGE	C8.AIZARANI_LIVER_C12_NK_NKT_CELLS_4	H.HALLMARK_OXIDATIVE_PHOSPHORYLATION	C5.GOBP_REGULATION_OF_T_CELL_ACTIVATION	NA	C8.FAN_OVARY_CL14_MATURE_SMOOTH_MUSCLE_CELL	C5.GOBP_NEGATIVE_REGULATION_OF_SINGLE_STRANDED_VIRAL_RNA_REPLICATION_VIA_DOUBLE_STRANDED_DNA_INTERMEDIATE
C5.GOMF_CHEMOKINE_ACTIVITY	TMESignatures.T_cell.schaum18.Marrow.regulatory_T_cell	C5.GOCC_CONDENSED_CHROMOSOME_CENTROMERIC_REGION	C5.GOBP_T_CELL_SELECTION	H.HALLMARK_MYC_TARGETS_V2	H.HALLMARK_IL2_STAT5_SIGNALING	BrainSignatures2.END-camp17	C5.GOBP_REGULATION_OF_TOLL_LIKE_RECEPTOR_SIGNALING_PATHWAY	C5.GOCC_ENDOCYTIC_VESICLE_MEMBRANE	C8.CUI_DEVELOPING_HEART_VASCULAR_ENDOTHELIAL_CELL	C5.GOBP_REGULATION_OF_PROTEIN_CATABOLIC_PROCESS	BrainSignatures2.RG.v.1-poli19	C8.FAN_OVARY_CL16_LYMPHATIC_ENDOTHELIAL_CELL	NA	BrainSignatures2.MIC_END.TYROBP.C10orf11-luo19	BrainSignatures2.MIC_END.TYROBP.C10orf11-luo19
C5.GOBP_RESPONSE_TO_CHEMOKINE	C8.DESCARTES_FETAL_INTESTINE_LYMPHOID_CELLS	C8.BUSSLINGER_DUODENAL_TRANSIT_AMPLIFYING_CELLS	C5.GOBP_SIGNAL_TRANSDUCTION_IN_RESPONSE_TO_DNA_DAMAGE	C5.GOMF_CADHERIN_BINDING	H.HALLMARK_ALLOGRAFT_REJECTION	C5.GOBP_NUCLEUS_LOCALIZATION	C5.GOBP_RECEPTOR_SIGNALING_PATHWAY_VIA_STAT	C5.GOCC_INTRINSIC_COMPONENT_OF_ENDOPLASMIC_RETICULUM_MEMBRANE	C5.GOBP_POSITIVE_REGULATION_OF_TELOMERASE_ACTIVITY	C8.HU_FETAL_RETINA_FIBROBLAST	BrainSignatures2.RG.o.3-poli19	C8.DURANTE_ADULT_OLFACTORY_NEUROEPITHELIUM_RESPIRATORY_HORIZONTAL_BASAL_CELLS	NA	C5.GOBP_DETOXIFICATION_OF_INORGANIC_COMPOUND	C5.GOBP_LYMPH_NODE_DEVELOPMENT
C8.ZHENG_CORD_BLOOD_C5_SIMILAR_TO_HSC_C6_PUTATIVE_ALTERED_METABOLIC_STATE	TMESignatures.T_cell.schaum18.Limb.T_cell	C5.GOBP_METAPHASE_ANAPHASE_TRANSITION_OF_CELL_CYCLE	C5.GOBP_NEGATIVE_REGULATION_OF_RESPONSE_TO_EXTERNAL_STIMULUS	C5.GOBP_REGULATION_OF_TELOMERE_MAINTENANCE_VIA_TELOMERE_LENGTHENING	C5.GOBP_INTESTINAL_EPITHELIAL_CELL_DIFFERENTIATION	C5.GOMF_PROTEIN_MEMBRANE_ADAPTOR_ACTIVITY	C5.GOBP_MOVEMENT_IN_HOST_ENVIRONMENT	TMESignatures.MAC.schaum18.Lung.classical_monocyte	C5.GOBP_NEGATIVE_REGULATION_OF_TRANSCRIPTION_FROM_RNA_POLYMERASE_II_PROMOTER_IN_RESPONSE_TO_STRESS	C5.GOBP_POSITIVE_REGULATION_OF_VESICLE_FUSION	C8.RUBENSTEIN_SKELETAL_MUSCLE_SATELLITE_CELLS	C5.GOMF_CALCIUM_DEPENDENT_PROTEIN_BINDING	NA	C5.GOCC_CELL_CELL_JUNCTION	BrainSignatures2.MIC-poli19
C5.GOBP_ANTIGEN_PROCESSING_AND_PRESENTATION_OF_PEPTIDE_OR_POLYSACCHARIDE_ANTIGEN_VIA_MHC_CLASS_II	C8.LAKE_ADULT_KIDNEY_C27_VASCULAR_SMOOTH_MUSCLE_CELLS_AND_PERICYTES	C5.GOBP_NUCLEOBASE_CONTAINING_SMALL_MOLECULE_INTERCONVERSION	C8.FAN_OVARY_CL4_T_LYMPHOCYTE_NK_CELL_1	C8.TRAVAGLINI_LUNG_PROLIFERATING_NK_T_CELL	C5.GOBP_POSITIVE_REGULATION_OF_TRANSCRIPTION_FROM_RNA_POLYMERASE_II_PROMOTER_INVOLVED_IN_CELLULAR_RESPONSE_TO_CHEMICAL_STIMULUS	C5.GOBP_REGULATION_OF_CELL_CYCLE_G2_M_PHASE_TRANSITION	C5.GOMF_UBIQUITIN_LIKE_PROTEIN_LIGASE_BINDING	C5.GOCC_COATED_VESICLE_MEMBRANE	C5.GOBP_REGULATION_OF_TAU_PROTEIN_KINASE_ACTIVITY	C5.GOMF_PROTEIN_TYROSINE_THREONINE_PHOSPHATASE_ACTIVITY	C8.DURANTE_ADULT_OLFACTORY_NEUROEPITHELIUM_RESPIRATORY_COLUMNAR_CELLS	C8.DURANTE_ADULT_OLFACTORY_NEUROEPITHELIUM_B_CELLS	NA	C5.GOMF_CALCIUM_DEPENDENT_PROTEIN_BINDING	BrainSignatures2.END_MUR-zeis15
C8.DESCARTES_FETAL_THYMUS_ANTIGEN_PRESENTING_CELLS	C8.DURANTE_ADULT_OLFACTORY_NEUROEPITHELIUM_VASCULAR_SMOOTH_MUSCLE_CELLS	C5.GOBP_REGULATION_OF_NUCLEAR_DIVISION	C8.TRAVAGLINI_LUNG_CD4_NAIVE_T_CELL	C5.GOBP_SPERM_EGG_RECOGNITION	C8.FAN_OVARY_CL9_PUTATIVE_APOPTOTIC_ENDOTHELIAL_CELL	C5.GOBP_DNA_METHYLATION_OR_DEMETHYLATION	C8.LAKE_ADULT_KIDNEY_C6_PROXIMAL_TUBULE_EPITHELIAL_CELLS_FIBRINOGEN_POS_S3	C5.GOBP_ADAPTIVE_IMMUNE_RESPONSE_BASED_ON_SOMATIC_RECOMBINATION_OF_IMMUNE_RECEPTORS_BUILT_FROM_IMMUNOGLOBULIN_SUPERFAMILY_DOMAINS	BrainSignatures2.RG.o.3-poli19	C5.GOBP_ER_NUCLEUS_SIGNALING_PATHWAY	C5.GOCC_INNER_MITOCHONDRIAL_MEMBRANE_PROTEIN_COMPLEX	C8.DESCARTES_FETAL_ADRENAL_LYMPHOID_CELLS	NA	C5.GOBP_STRESS_RESPONSE_TO_METAL_ION	C8.GAO_LARGE_INTESTINE_24W_C11_PANETH_LIKE_CELL
C5.GOBP_REGULATION_OF_MONONUCLEAR_CELL_MIGRATION	H.HALLMARK_APOPTOSIS	C5.GOBP_NEGATIVE_REGULATION_OF_ORGANELLE_ORGANIZATION	C5.GOMF_IMMUNE_RECEPTOR_ACTIVITY	C5.GOBP_REGULATION_OF_PROTEIN_LOCALIZATION_TO_NUCLEUS	C8.ZHENG_CORD_BLOOD_C2_PUTATIVE_BASOPHIL_EOSINOPHIL_MAST_CELL_PROGENITOR	C5.GOBP_CELL_PROLIFERATION_IN_FOREBRAIN	C5.GOBP_CELLULAR_RESPONSE_TO_EXOGENOUS_DSRNA	C5.GOCC_CLATHRIN_COATED_VESICLE	C5.GOBP_REGULATION_OF_INCLUSION_BODY_ASSEMBLY	C5.GOMF_CALCIUM_DEPENDENT_PHOSPHOLIPID_BINDING	C5.GOBP_GLYCOLYTIC_PROCESS_THROUGH_FRUCTOSE_6_PHOSPHATE	C5.GOBP_REGULATION_OF_LYMPHOCYTE_ACTIVATION	NA	C8.LAKE_ADULT_KIDNEY_C18_COLLECTING_DUCT_PRINCIPAL_CELLS_MEDULLA	BrainSignatures2.NEU.EX.Dp1.1-poli19
C5.GOCC_MHC_PROTEIN_COMPLEX	C5.GOBP_HOMEOSTASIS_OF_NUMBER_OF_CELLS	C5.GOBP_NEGATIVE_REGULATION_OF_CELL_CYCLE_PROCESS	C5.GOBP_NEGATIVE_REGULATION_OF_LEUKOCYTE_CELL_CELL_ADHESION	C5.GOBP_NUCLEAR_TRANSPORT	C5.GOBP_POSITIVE_REGULATION_OF_TRANSCRIPTION_FROM_RNA_POLYMERASE_II_PROMOTER_IN_RESPONSE_TO_STRESS	C5.GOBP_REGULATION_OF_CHROMATIN_ASSEMBLY_OR_DISASSEMBLY	C5.GOBP_MACROPHAGE_ACTIVATION_INVOLVED_IN_IMMUNE_RESPONSE	TMESignatures.B_cell.schaum18.Liver.B_cell	C8.FAN_OVARY_CL16_LYMPHATIC_ENDOTHELIAL_CELL	C5.GOBP_NEGATIVE_REGULATION_OF_CELLULAR_CATABOLIC_PROCESS	C5.GOBP_NUCLEOTIDE_PHOSPHORYLATION	TMESignatures.B_cell.schaum18.Limb.B_cell	NA	C5.GOCC_FICOLIN_1_RICH_GRANULE	C5.GOBP_REGULATION_OF_VIRAL_GENOME_REPLICATION
BrainSignatures2.MIC-zeis15	C8.FAN_OVARY_CL2_PUTATIVE_EARLY_ATRETIC_FOLLICLE_THECAL_CELL_1	C5.GOBP_ANAPHASE_PROMOTING_COMPLEX_DEPENDENT_CATABOLIC_PROCESS	C5.GOMF_CYSTEINE_TYPE_ENDOPEPTIDASE_INHIBITOR_ACTIVITY	C5.GOBP_NUCLEOTIDE_PHOSPHORYLATION	C5.GOBP_POSITIVE_REGULATION_OF_T_CELL_PROLIFERATION	C5.GOBP_CHROMATIN_ASSEMBLY_OR_DISASSEMBLY	C5.GOBP_POSTSYNAPTIC_NEUROTRANSMITTER_RECEPTOR_INTERNALIZATION	C5.GOBP_HUMORAL_IMMUNE_RESPONSE	C8.FAN_EMBRYONIC_CTX_BIG_GROUPS_BRAIN_IMMUNE	C5.GOBP_NEGATIVE_REGULATION_OF_PHOSPHORYLATION	C5.GOBP_REGULATION_OF_CELL_CYCLE_G2_M_PHASE_TRANSITION	TMESignatures.B_cell.schaum18.Lung.B_cell	NA	C5.GOMF_PHOSPHATIDYLINOSITOL_4_5_BISPHOSPHATE_BINDING	C5.GOBP_DNA_METHYLATION_DEPENDENT_HETEROCHROMATIN_ASSEMBLY
C5.GOBP_LYMPHOCYTE_MIGRATION	C8.AIZARANI_LIVER_C12_NK_NKT_CELLS_4	C5.GOBP_MITOTIC_CELL_CYCLE_CHECKPOINT	C5.GOBP_LYMPHOCYTE_HOMEOSTASIS	C5.GOMF_RIBONUCLEOPROTEIN_COMPLEX_BINDING	C5.GOBP_RESPONSE_TO_REACTIVE_OXYGEN_SPECIES	C8.ZHONG_PFC_C3_ASTROCYTE	C5.GOBP_POSITIVE_REGULATION_OF_I_KAPPAB_KINASE_NF_KAPPAB_SIGNALING	H.HALLMARK_ALLOGRAFT_REJECTION	C5.GOBP_REGULATION_OF_TELOMERASE_ACTIVITY	C5.GOBP_POSITIVE_REGULATION_OF_ATPASE_ACTIVITY	C5.GOCC_VESICLE_LUMEN	BrainSignatures2.PER-poli19	NA	C5.GOBP_REGULATION_OF_T_CELL_ACTIVATION	C5.GOBP_REGULATION_OF_CHROMATIN_ASSEMBLY
C5.GOBP_REGULATION_OF_LEUKOCYTE_CHEMOTAXIS	C8.TRAVAGLINI_LUNG_NEUTROPHIL_CELL	C5.GOBP_DEOXYRIBOSE_PHOSPHATE_BIOSYNTHETIC_PROCESS	C5.GOBP_REGULATION_OF_HEMOPOIESIS	C5.GOCC_U2_SNRNP	H.HALLMARK_ANDROGEN_RESPONSE	C5.GOBP_POST_GOLGI_VESICLE_MEDIATED_TRANSPORT	C5.GOBP_NIK_NF_KAPPAB_SIGNALING	C5.GOCC_TRANSPORT_VESICLE_MEMBRANE	C8.MENON_FETAL_KIDNEY_6_COLLECTING_DUCT_CELLS	BrainSignatures2.OPC.5-poli19	C5.GOCC_RESPIRATORY_CHAIN_COMPLEX	C5.GOBP_REGULATION_OF_ACTIN_FILAMENT_BASED_PROCESS	NA	C8.TRAVAGLINI_LUNG_BASAL_CELL	C5.GOBP_SINGLE_STRANDED_VIRAL_RNA_REPLICATION_VIA_DOUBLE_STRANDED_DNA_INTERMEDIATE
C5.GOBP_POSITIVE_REGULATION_OF_MONONUCLEAR_CELL_MIGRATION	C8.FAN_EMBRYONIC_CTX_BRAIN_B_CELL	C5.GOBP_PYRIMIDINE_CONTAINING_COMPOUND_BIOSYNTHETIC_PROCESS	C5.GOBP_POSITIVE_REGULATION_OF_LEUKOCYTE_PROLIFERATION	C5.GOBP_CHAPERONE_MEDIATED_PROTEIN_COMPLEX_ASSEMBLY	C8.RUBENSTEIN_SKELETAL_MUSCLE_PCV_ENDOTHELIAL_CELLS	C5.GOBP_ESTABLISHMENT_OF_PROTEIN_LOCALIZATION_TO_CHROMOSOME	C5.GOBP_CELLULAR_RESPONSE_TO_INTERFERON_BETA	C5.GOMF_AMIDE_BINDING	C8.FAN_OVARY_CL4_T_LYMPHOCYTE_NK_CELL_1	BrainSignatures2.PER.0-poli19	C5.GOBP_CELLULAR_RESPONSE_TO_OXYGEN_LEVELS	TMESignatures.B_cell.schaum18.Fat.B_cell	NA	C8.DURANTE_ADULT_OLFACTORY_NEUROEPITHELIUM_OLFACTORY_HORIZONTAL_BASAL_CELLS	C5.GOBP_CELLULAR_RESPONSE_TO_INTERFERON_BETA
C5.GOBP_POSITIVE_REGULATION_OF_LEUKOCYTE_MEDIATED_IMMUNITY	BrainSignatures2.PgS.4-poli19	BrainSignatures2.RG.o.1-poli19	C5.GOBP_NEGATIVE_REGULATION_OF_IMMUNE_RESPONSE	C5.GOCC_TELOMERASE_HOLOENZYME_COMPLEX	C8.HU_FETAL_RETINA_FIBROBLAST	C5.GOBP_MITOTIC_SISTER_CHROMATID_COHESION	C8.TRAVAGLINI_LUNG_MACROPHAGE_CELL	C8.HAY_BONE_MARROW_FOLLICULAR_B_CELL	C8.RUBENSTEIN_SKELETAL_MUSCLE_MYELOID_CELLS	C8.TRAVAGLINI_LUNG_LIPOFIBROBLAST_CELL	C5.GOBP_ANTIGEN_PROCESSING_AND_PRESENTATION	TMESignatures.NK_cell.schaum18.Marrow.mature_natural_killer_cell	NA	C5.GOBP_ACTOMYOSIN_STRUCTURE_ORGANIZATION	H.HALLMARK_TNFA_SIGNALING_VIA_NFKB
C5.GOBP_T_CELL_CHEMOTAXIS	C8.TRAVAGLINI_LUNG_ALVEOLAR_EPITHELIAL_TYPE_1_CELL	C5.GOBP_NEGATIVE_REGULATION_OF_METAPHASE_ANAPHASE_TRANSITION_OF_CELL_CYCLE	C8.FAN_EMBRYONIC_CTX_BIG_GROUPS_BRAIN_IMMUNE	C8.FAN_OVARY_CL4_T_LYMPHOCYTE_NK_CELL_1	C5.GOMF_EPHRIN_RECEPTOR_BINDING	BrainSignatures2.VSMC-zeis15	C5.GOBP_CELLULAR_RESPONSE_TO_DSRNA	C8.RUBENSTEIN_SKELETAL_MUSCLE_ENDOTHELIAL_CELLS	BrainSignatures2.OPC-poli19	C5.GOBP_REGULATION_OF_PROTEIN_FOLDING	C5.GOBP_ACTIVATION_OF_INNATE_IMMUNE_RESPONSE	BrainSignatures2.PER-zeis15	NA	C5.GOMF_PEPTIDASE_ACTIVATOR_ACTIVITY_INVOLVED_IN_APOPTOTIC_PROCESS	C5.GOBP_NEGATIVE_REGULATION_OF_VIRAL_PROCESS
C5.GOCC_LUMENAL_SIDE_OF_ENDOPLASMIC_RETICULUM_MEMBRANE	C8.BUSSLINGER_GASTRIC_PREZYMOGENIC_CELLS	C5.GOBP_REGULATION_OF_CHROMOSOME_ORGANIZATION	BrainSignatures2.MIC.Pvm2-zeis15	C5.GOCC_U5_SNRNP	C5.GOMF_PROTEIN_N_TERMINUS_BINDING	C5.GOBP_DNA_PACKAGING	C5.GOBP_CYTOKINE_PRODUCTION_INVOLVED_IN_IMMUNE_RESPONSE	C5.GOMF_ANTIGEN_BINDING	BrainSignatures2.END.1-poli19	BrainSignatures2.PgG2M-poli19	C5.GOBP_POSITIVE_REGULATION_OF_CANONICAL_WNT_SIGNALING_PATHWAY	C5.GOMF_PHOSPHOLIPASE_INHIBITOR_ACTIVITY	NA	C5.GOBP_ACTIN_FILAMENT_BASED_TRANSPORT	C5.GOBP_REGULATION_OF_DNA_METABOLIC_PROCESS
C5.GOMF_CHEMOKINE_RECEPTOR_BINDING	C8.DESCARTES_FETAL_SPLEEN_MESOTHELIAL_CELLS	C5.GOCC_CYCLIN_DEPENDENT_PROTEIN_KINASE_HOLOENZYME_COMPLEX	C5.GOBP_NEGATIVE_REGULATION_OF_INFLAMMATORY_RESPONSE	C8.BUSSLINGER_ESOPHAGEAL_PROLIFERATING_BASAL_CELLS	C8.HU_FETAL_RETINA_RPC	C5.GOBP_REPRODUCTIVE_SYSTEM_DEVELOPMENT	C5.GOBP_REGULATION_OF_LEUKOCYTE_MEDIATED_IMMUNITY	C5.GOMF_PEPTIDE_BINDING	C8.FAN_OVARY_CL2_PUTATIVE_EARLY_ATRETIC_FOLLICLE_THECAL_CELL_1	C8.DESCARTES_FETAL_ADRENAL_LYMPHOID_CELLS	C5.GOBP_REGULATION_OF_CELL_CYCLE_PHASE_TRANSITION	C8.TRAVAGLINI_LUNG_BASAL_CELL	NA	H.HALLMARK_HYPOXIA	C5.GOBP_POSITIVE_REGULATION_OF_DEFENSE_RESPONSE
C5.GOBP_REGULATION_OF_INNATE_IMMUNE_RESPONSE	C8.AIZARANI_LIVER_C21_STELLATE_CELLS_1	C5.GOBP_DNA_REPLICATION	C5.GOBP_NUCLEOSIDE_MONOPHOSPHATE_CATABOLIC_PROCESS	C5.GOBP_HISTONE_MRNA_METABOLIC_PROCESS	C5.GOBP_POSITIVE_REGULATION_OF_VASCULAR_ENDOTHELIAL_GROWTH_FACTOR_PRODUCTION	C5.GOBP_MICROTUBULE_ORGANIZING_CENTER_LOCALIZATION	C5.GOBP_NEGATIVE_REGULATION_OF_VIRAL_LIFE_CYCLE	C5.GOBP_REGULATION_OF_LEUKOCYTE_PROLIFERATION	C5.GOBP_REGULATION_OF_PROTEIN_SERINE_THREONINE_KINASE_ACTIVITY	C5.GOBP_POSITIVE_REGULATION_OF_ERAD_PATHWAY	C5.GOBP_NON_CANONICAL_WNT_SIGNALING_PATHWAY	C8.DESCARTES_FETAL_KIDNEY_LYMPHOID_CELLS	NA	BrainSignatures2.MIC.Pvm1-zeis15	C8.MURARO_PANCREAS_ENDOTHELIAL_CELL
C5.GOMF_PEPTIDE_ANTIGEN_BINDING	C5.GOBP_MONONUCLEAR_CELL_DIFFERENTIATION	C5.GOBP_CHROMOSOME_CONDENSATION	C5.GOBP_NEGATIVE_REGULATION_OF_LYMPHOCYTE_ACTIVATION	C5.GOBP_PYRIMIDINE_NUCLEOSIDE_TRIPHOSPHATE_METABOLIC_PROCESS	C8.TRAVAGLINI_LUNG_CD8_MEMORY_EFFECTOR_T_CELL	C5.GOBP_PROTEIN_LOCALIZATION_TO_CHROMOSOME_TELOMERIC_REGION	C5.GOMF_NADPLUS_ADP_RIBOSYLTRANSFERASE_ACTIVITY	C5.GOBP_LYMPHOCYTE_MEDIATED_IMMUNITY	C5.GOBP_REGULATION_OF_DNA_BIOSYNTHETIC_PROCESS	C5.GOMF_PHOSPHOLIPASE_INHIBITOR_ACTIVITY	C5.GOBP_GLUCOSE_CATABOLIC_PROCESS	C5.GOMF_CELL_CELL_ADHESION_MEDIATOR_ACTIVITY	NA	C8.ZHENG_CORD_BLOOD_C8_PUTATIVE_LYMPHOID_PRIMED_MULTIPOTENT_PROGENITOR_2	BrainSignatures2.NEU.EX.M_U.0-poli19
C5.GOMF_IMMUNE_RECEPTOR_ACTIVITY	C5.GOBP_RESPONSE_TO_MECHANICAL_STIMULUS	BrainSignatures2.RG.o.3-poli19	C5.GOBP_POSITIVE_REGULATION_OF_HEMOPOIESIS	C5.GOBP_NUCLEOSIDE_MONOPHOSPHATE_METABOLIC_PROCESS	C5.GOBP_NEGATIVE_REGULATION_OF_IMMUNE_SYSTEM_PROCESS	C8.FAN_OVARY_CL7_ANGEIOGENIC_ENDOTHELIAL_CELL	C5.GOBP_NEUROTRANSMITTER_RECEPTOR_INTERNALIZATION	C5.GOBP_T_CELL_ACTIVATION	C8.AIZARANI_LIVER_C39_EPCAM_POS_BILE_DUCT_CELLS_4	C8.FAN_OVARY_CL11_MURAL_GRANULOSA_CELL	C8.FAN_OVARY_CL7_ANGEIOGENIC_ENDOTHELIAL_CELL	C5.GOCC_COLLAGEN_CONTAINING_EXTRACELLULAR_MATRIX	NA	C8.TRAVAGLINI_LUNG_LYMPHATIC_CELL	C5.GOBP_REGULATION_OF_CHROMATIN_ASSEMBLY_OR_DISASSEMBLY
C5.GOBP_POSITIVE_REGULATION_OF_IMMUNE_EFFECTOR_PROCESS	C5.GOBP_REGULATION_OF_HEMOPOIESIS	C5.GOBP_CELL_CYCLE_G1_S_PHASE_TRANSITION	C5.GOBP_INTRINSIC_APOPTOTIC_SIGNALING_PATHWAY	BrainSignatures2.RG.o.1-poli19	C5.GOBP_REGULATION_OF_LEUKOCYTE_PROLIFERATION	C5.GOBP_RESPONSE_TO_X_RAY	C5.GOBP_RIG_I_SIGNALING_PATHWAY	BrainSignatures2.MIC_END.TYROBP.CSF1R-luo19	C8.LAKE_ADULT_KIDNEY_C8_DECENDING_THIN_LIMB	BrainSignatures2.PER.1-poli19	C5.GOBP_POSITIVE_REGULATION_OF_DEFENSE_RESPONSE	BrainSignatures2.PgS-poli19	NA	C8.MURARO_PANCREAS_ENDOTHELIAL_CELL	C8.MENON_FETAL_KIDNEY_9_ENDOTHELIAL_CELLS
C8.DURANTE_ADULT_OLFACTORY_NEUROEPITHELIUM_MAST_CELLS	C5.GOBP_MYELOID_CELL_DIFFERENTIATION	C5.GOBP_POSITIVE_REGULATION_OF_CELL_CYCLE_PROCESS	C8.HU_FETAL_RETINA_BLOOD	C5.GOBP_NUCLEOSIDE_DIPHOSPHATE_METABOLIC_PROCESS	C5.GOBP_POSITIVE_REGULATION_OF_GTPASE_ACTIVITY	C5.GOBP_DNA_MODIFICATION	C5.GOBP_POSITIVE_REGULATION_OF_IMMUNE_EFFECTOR_PROCESS	C8.AIZARANI_LIVER_C31_KUPFFER_CELLS_5	BrainSignatures2.TAN.1-camp17	C8.FAN_EMBRYONIC_CTX_BRAIN_NAIVE_LIKE_T_CELL	C5.GOBP_NUCLEOSIDE_DIPHOSPHATE_METABOLIC_PROCESS	C5.GOBP_T_CELL_PROLIFERATION	NA	C8.MENON_FETAL_KIDNEY_6_COLLECTING_DUCT_CELLS	BrainSignatures2.NEU.EX.M_U.1-poli19
C8.FAN_EMBRYONIC_CTX_BRAIN_MYELOID	C8.FAN_OVARY_CL18_B_LYMPHOCYTE	C5.GOBP_MITOTIC_CHROMOSOME_CONDENSATION	C8.RUBENSTEIN_SKELETAL_MUSCLE_FBN1_FAP_CELLS	C5.GOBP_REGULATION_OF_TELOMERE_MAINTENANCE	C5.GOBP_ENDOTHELIAL_CELL_CHEMOTAXIS	C5.GOBP_HEAD_MORPHOGENESIS	C5.GOBP_POSITIVE_REGULATION_OF_TOLL_LIKE_RECEPTOR_SIGNALING_PATHWAY	C8.DESCARTES_FETAL_LIVER_MYELOID_CELLS	C8.BUSSLINGER_GASTRIC_PREZYMOGENIC_CELLS	C5.GOBP_REGULATION_OF_UBIQUITIN_DEPENDENT_PROTEIN_CATABOLIC_PROCESS	C5.GOCC_MITOCHONDRIAL_PROTEIN_CONTAINING_COMPLEX	BrainSignatures2.PVMMicro-camp17	NA	C8.ZHENG_CORD_BLOOD_C2_PUTATIVE_BASOPHIL_EOSINOPHIL_MAST_CELL_PROGENITOR	C8.RUBENSTEIN_SKELETAL_MUSCLE_PCV_ENDOTHELIAL_CELLS
C8.DESCARTES_FETAL_STOMACH_MYELOID_CELLS	C8.RUBENSTEIN_SKELETAL_MUSCLE_SMOOTH_MUSCLE_CELLS	C5.GOCC_DNA_PACKAGING_COMPLEX	C8.TRAVAGLINI_LUNG_CAPILLARY_INTERMEDIATE_1_CELL	C5.GOBP_CELL_CELL_RECOGNITION	C8.FAN_OVARY_CL7_ANGEIOGENIC_ENDOTHELIAL_CELL	C5.GOBP_PEPTIDYL_LYSINE_METHYLATION	C8.RUBENSTEIN_SKELETAL_MUSCLE_PCV_ENDOTHELIAL_CELLS	C5.GOBP_T_CELL_RECEPTOR_SIGNALING_PATHWAY	C5.GOBP_PROTEIN_IMPORT	C5.GOBP_NEGATIVE_REGULATION_OF_ENDOPLASMIC_RETICULUM_UNFOLDED_PROTEIN_RESPONSE	C8.BUSSLINGER_GASTRIC_PARIETAL_CELLS	C5.GOBP_CELL_CHEMOTAXIS	NA	BrainSignatures2.END-camp17	C5.GOBP_REGULATION_OF_CYSTEINE_TYPE_ENDOPEPTIDASE_ACTIVITY
C5.GOBP_ANTIGEN_PROCESSING_AND_PRESENTATION	C5.GOBP_RESPONSE_TO_HYDROGEN_PEROXIDE	C5.GOBP_DEOXYRIBONUCLEOSIDE_MONOPHOSPHATE_METABOLIC_PROCESS	C5.GOBP_NEGATIVE_REGULATION_OF_T_CELL_PROLIFERATION	C5.GOBP_IMPORT_INTO_NUCLEUS	C5.GOBP_T_CELL_DIFFERENTIATION	C5.GOBP_NEGATIVE_REGULATION_OF_DNA_METABOLIC_PROCESS	C5.GOBP_NEGATIVE_REGULATION_OF_DEFENSE_RESPONSE	C5.GOCC_COATED_VESICLE	C8.BUSSLINGER_GASTRIC_PPP1R1B_POSITIVE_CELLS	C5.GOBP_REGULATION_OF_IRE1_MEDIATED_UNFOLDED_PROTEIN_RESPONSE	C5.GOBP_POSITIVE_REGULATION_OF_RESPONSE_TO_BIOTIC_STIMULUS	C8.RUBENSTEIN_SKELETAL_MUSCLE_SMOOTH_MUSCLE_CELLS	NA	C5.GOBP_CELLULAR_RESPONSE_TO_ZINC_ION	BrainSignatures2.PVMMicro-camp17
C5.GOMF_ANTIGEN_BINDING	C5.GOBP_RESPONSE_TO_OXIDATIVE_STRESS	C5.GOMF_SINGLE_STRANDED_DNA_BINDING	BrainSignatures2.END.2-zeis15	C8.DURANTE_ADULT_OLFACTORY_NEUROEPITHELIUM_RESPIRATORY_COLUMNAR_CELLS	C8.MURARO_PANCREAS_DELTA_CELL	C5.GOBP_HISTONE_H3_K9_METHYLATION	C5.GOBP_REGULATION_OF_CYSTEINE_TYPE_ENDOPEPTIDASE_ACTIVITY	C5.GOBP_MONONUCLEAR_CELL_DIFFERENTIATION	H.HALLMARK_MTORC1_SIGNALING	C5.GOMF_S100_PROTEIN_BINDING	C5.GOBP_HEMATOPOIETIC_PROGENITOR_CELL_DIFFERENTIATION	C5.GOBP_T_CELL_ACTIVATION_INVOLVED_IN_IMMUNE_RESPONSE	NA	C5.GOMF_ACTIN_DEPENDENT_ATPASE_ACTIVITY	BrainSignatures2.VSMC-zeis15
C5.GOCC_LUMENAL_SIDE_OF_MEMBRANE	C5.GOBP_RESPONSE_TO_STEROID_HORMONE	C5.GOCC_PROTEIN_DNA_COMPLEX	C8.DURANTE_ADULT_OLFACTORY_NEUROEPITHELIUM_CD8_T_CELLS	C5.GOBP_PROTEIN_LOCALIZATION_TO_NUCLEUS	C5.GOBP_REGULATION_OF_HEMOPOIESIS	C8.ZHONG_PFC_MAJOR_TYPES_MICROGLIA	C5.GOMF_TUMOR_NECROSIS_FACTOR_RECEPTOR_BINDING	C5.GOBP_B_CELL_MEDIATED_IMMUNITY	C5.GOMF_ATPASE_ACTIVATOR_ACTIVITY	C5.GOBP_IRE1_MEDIATED_UNFOLDED_PROTEIN_RESPONSE	C5.GOBP_NUCLEOSIDE_PHOSPHATE_BIOSYNTHETIC_PROCESS	C8.BUSSLINGER_DUODENAL_DIFFERENTIATING_STEM_CELLS	NA	C8.CUI_DEVELOPING_HEART_RIGHT_VENTRICULAR_CARDIOMYOCYTE	C5.GOBP_RESPONSE_TO_INTERFERON_BETA
C8.MENON_FETAL_KIDNEY_10_IMMUNE_CELLS	C8.DURANTE_ADULT_OLFACTORY_NEUROEPITHELIUM_PERICYTES	C5.GOBP_NEGATIVE_REGULATION_OF_NUCLEAR_DIVISION	C5.GOBP_DEOXYRIBONUCLEOSIDE_MONOPHOSPHATE_METABOLIC_PROCESS	C5.GOBP_GLYCOLYTIC_PROCESS_THROUGH_FRUCTOSE_6_PHOSPHATE	C8.DESCARTES_FETAL_SPLEEN_LYMPHOID_CELLS	C5.GOBP_REGULATION_OF_GENE_SILENCING_BY_RNA	C5.GOBP_APOPTOTIC_MITOCHONDRIAL_CHANGES	C5.GOBP_DENDRITIC_CELL_ANTIGEN_PROCESSING_AND_PRESENTATION	C5.GOBP_POSITIVE_REGULATION_OF_DNA_BIOSYNTHETIC_PROCESS	C5.GOBP_RESPONSE_TO_ENDOPLASMIC_RETICULUM_STRESS	C5.GOCC_RESPIRASOME	BrainSignatures2.PER.1-poli19	NA	C8.BUSSLINGER_GASTRIC_METALLOTHIONEIN_CELLS	C5.GOMF_HISTONE_BINDING
C5.GOBP_POSITIVE_REGULATION_OF_DEFENSE_RESPONSE	BrainSignatures2.RG.t-nowa17	C5.GOBP_CELL_CYCLE_CHECKPOINT	C5.GOBP_B_CELL_ACTIVATION	C5.GOCC_SNO_S_RNA_CONTAINING_RIBONUCLEOPROTEIN_COMPLEX	C5.GOBP_RESPONSE_TO_TRANSFORMING_GROWTH_FACTOR_BETA	C5.GOBP_PROTEIN_LOCALIZATION_TO_MICROTUBULE_ORGANIZING_CENTER	C5.GOBP_POSITIVE_REGULATION_OF_ERYTHROCYTE_DIFFERENTIATION	C5.GOBP_B_CELL_ACTIVATION	C5.GOCC_FICOLIN_1_RICH_GRANULE_LUMEN	C8.TRAVAGLINI_LUNG_ALVEOLAR_FIBROBLAST_CELL	C5.GOBP_ELECTRON_TRANSPORT_CHAIN	C8.DESCARTES_FETAL_MUSCLE_LYMPHOID_CELLS	NA	C8.ZHENG_CORD_BLOOD_C9_GRANULOCYTE_MACROPHAGE_PROGENITOR	BrainSignatures2.NEU.EX.M.4-poli19
C5.GOBP_T_CELL_DIFFERENTIATION	C8.DESCARTES_FETAL_LUNG_LYMPHOID_CELLS	C5.GOBP_REGULATION_OF_CELL_CYCLE_G2_M_PHASE_TRANSITION	C5.GOMF_MHC_CLASS_II_PROTEIN_COMPLEX_BINDING	C5.GOCC_CATALYTIC_STEP_2_SPLICEOSOME	C5.GOBP_REGULATION_OF_T_CELL_APOPTOTIC_PROCESS	C5.GOBP_DOUBLE_STRAND_BREAK_REPAIR	C8.DESCARTES_MAIN_FETAL_EXTRAVILLOUS_TROPHOBLASTS	TMESignatures.MAC.schaum18.Lung.monocyte	BrainSignatures2.END.1-zeis15	C8.HAY_BONE_MARROW_CD8_T_CELL	C5.GOBP_ENERGY_DERIVATION_BY_OXIDATION_OF_ORGANIC_COMPOUNDS	C8.DESCARTES_FETAL_LIVER_LYMPHOID_CELLS	NA	C5.GOBP_MEMBRANE_RAFT_ORGANIZATION	BrainSignatures2.OPC-poli19
C5.GOBP_REGULATORY_T_CELL_DIFFERENTIATION	C5.GOBP_RESPONSE_TO_MOLECULE_OF_BACTERIAL_ORIGIN	C5.GOBP_KINETOCHORE_ORGANIZATION	C5.GOBP_REGULATION_OF_B_CELL_ACTIVATION	BrainSignatures2.RG.o.3-poli19	BrainSignatures2.END.1-zeis15	C5.GOBP_MULTICELLULAR_ORGANISM_GROWTH	C5.GOBP_POSITIVE_REGULATION_OF_INTERFERON_BETA_PRODUCTION	C5.GOBP_POSITIVE_REGULATION_OF_LEUKOCYTE_PROLIFERATION	C5.GOMF_MISFOLDED_PROTEIN_BINDING	C5.GOMF_MAP_KINASE_PHOSPHATASE_ACTIVITY	C5.GOBP_NEGATIVE_REGULATION_OF_CELL_CYCLE_PHASE_TRANSITION	C5.GOBP_GRANULOCYTE_CHEMOTAXIS	NA	C5.GOMF_G_PROTEIN_ALPHA_SUBUNIT_BINDING	C8.DURANTE_ADULT_OLFACTORY_NEUROEPITHELIUM_DENDRITIC_CELLS
C5.GOCC_CLATHRIN_COATED_ENDOCYTIC_VESICLE_MEMBRANE	C5.GOBP_REGULATION_OF_LEUKOCYTE_APOPTOTIC_PROCESS	C5.GOBP_PYRIMIDINE_DEOXYRIBONUCLEOTIDE_METABOLIC_PROCESS	C8.TRAVAGLINI_LUNG_NONCLASSICAL_MONOCYTE_CELL	C8.FAN_OVARY_CL18_B_LYMPHOCYTE	C5.GOMF_HEAT_SHOCK_PROTEIN_BINDING	C5.GOBP_FORELIMB_MORPHOGENESIS	C5.GOBP_PROTEIN_ADP_RIBOSYLATION	C5.GOBP_POSITIVE_REGULATION_OF_LEUKOCYTE_CELL_CELL_ADHESION	C5.GOBP_RNA_DEPENDENT_DNA_BIOSYNTHETIC_PROCESS	C8.FAN_OVARY_CL14_MATURE_SMOOTH_MUSCLE_CELL	C5.GOBP_RESPONSE_TO_OXYGEN_LEVELS	C5.GOMF_LIPASE_INHIBITOR_ACTIVITY	NA	C8.HAY_BONE_MARROW_MONOCYTE	C8.AIZARANI_LIVER_C31_KUPFFER_CELLS_5
C8.FAN_EMBRYONIC_CTX_BIG_GROUPS_MICROGLIA	C8.DESCARTES_MAIN_FETAL_LYMPHOID_CELLS	C5.GOBP_MICROTUBULE_CYTOSKELETON_ORGANIZATION_INVOLVED_IN_MITOSIS	C5.GOBP_POSITIVE_REGULATION_OF_I_KAPPAB_KINASE_NF_KAPPAB_SIGNALING	C5.GOCC_U2_TYPE_SPLICEOSOMAL_COMPLEX	C5.GOBP_REGULATION_OF_HORMONE_SECRETION	C5.GOBP_MITOTIC_G2_M_TRANSITION_CHECKPOINT	C8.TRAVAGLINI_LUNG_MUCOUS_CELL	C8.TRAVAGLINI_LUNG_IGSF21_DENDRITIC_CELL	C5.GOBP_EXTRINSIC_APOPTOTIC_SIGNALING_PATHWAY	BrainSignatures2.MIC.Mgl2-zeis15	C5.GOBP_FC_EPSILON_RECEPTOR_SIGNALING_PATHWAY	C5.GOMF_CELL_ADHESION_MEDIATOR_ACTIVITY	NA	C5.GOBP_MATURE_B_CELL_DIFFERENTIATION_INVOLVED_IN_IMMUNE_RESPONSE	C5.GOBP_REGULATION_OF_DNA_BINDING
C8.FAN_OVARY_CL12_T_LYMPHOCYTE_NK_CELL_2	BrainSignatures2.RG.o.0-poli19	C5.GOBP_PYRIMIDINE_NUCLEOSIDE_TRIPHOSPHATE_METABOLIC_PROCESS	C5.GOBP_REGULATION_OF_TOLERANCE_INDUCTION	C5.GOBP_POSITIVE_REGULATION_OF_CELLULAR_PROTEIN_LOCALIZATION	C5.GOBP_REGULATORY_T_CELL_DIFFERENTIATION	C5.GOBP_NEGATIVE_REGULATION_OF_GENE_SILENCING	C5.GOMF_NUCLEOTIDYLTRANSFERASE_ACTIVITY	C8.TRAVAGLINI_LUNG_CAPILLARY_INTERMEDIATE_1_CELL	C8.LAKE_ADULT_KIDNEY_C18_COLLECTING_DUCT_PRINCIPAL_CELLS_MEDULLA	C5.GOCC_EXTRINSIC_COMPONENT_OF_PLASMA_MEMBRANE	BrainSignatures2.PER.0-poli19	C5.GOBP_LEUKOCYTE_CHEMOTAXIS	NA	C5.GOBP_RESPONSE_TO_RETINOIC_ACID	C8.FAN_OVARY_CL18_B_LYMPHOCYTE
C5.GOBP_POSITIVE_REGULATION_OF_RESPONSE_TO_BIOTIC_STIMULUS	C5.GOBP_RESPONSE_TO_CORTICOSTEROID	H.HALLMARK_DNA_REPAIR	C5.GOBP_LEUKOCYTE_HOMEOSTASIS	C5.GOBP_PROTEIN_LOCALIZATION_TO_CHROMOSOME	BrainSignatures2.PER.0-poli19	BrainSignatures2.END.3-poli19	BrainSignatures2.RG.v-poli19	C5.GOBP_REGULATION_OF_IMMUNE_EFFECTOR_PROCESS	C8.LAKE_ADULT_KIDNEY_C19_COLLECTING_DUCT_INTERCALATED_CELLS_TYPE_A_MEDULLA	C8.DURANTE_ADULT_OLFACTORY_NEUROEPITHELIUM_CD8_T_CELLS	C5.GOBP_TUMOR_NECROSIS_FACTOR_MEDIATED_SIGNALING_PATHWAY	C8.AIZARANI_LIVER_C6_KUPFFER_CELLS_2	NA	C8.RUBENSTEIN_SKELETAL_MUSCLE_PCV_ENDOTHELIAL_CELLS	C8.DURANTE_ADULT_OLFACTORY_NEUROEPITHELIUM_B_CELLS
C5.GOBP_REGULATION_OF_T_CELL_MEDIATED_CYTOTOXICITY	C5.GOBP_T_CELL_DIFFERENTIATION	C5.GOBP_NUCLEOSIDE_MONOPHOSPHATE_METABOLIC_PROCESS	C5.GOBP_NEGATIVE_REGULATION_OF_CYSTEINE_TYPE_ENDOPEPTIDASE_ACTIVITY	C8.HU_FETAL_RETINA_RGC	BrainSignatures2.END.3-poli19	BrainSignatures2.NEU.EX.M_U-poli19	C5.GOBP_MONOCYTE_DIFFERENTIATION	C5.GOBP_B_CELL_PROLIFERATION	C8.DURANTE_ADULT_OLFACTORY_NEUROEPITHELIUM_MAST_CELLS	C5.GOCC_EXTRINSIC_COMPONENT_OF_MEMBRANE	C5.GOBP_CELL_CYCLE_G2_M_PHASE_TRANSITION	C8.CUI_DEVELOPING_HEART_COMPACT_VENTRICULAR_CARDIOMYOCYTE	NA	C5.GOMF_PHOSPHATIDYLINOSITOL_BISPHOSPHATE_BINDING	C8.MENON_FETAL_KIDNEY_8_CONNECTING_TUBULE_CELLS
C5.GOMF_MHC_PROTEIN_BINDING	H.HALLMARK_UV_RESPONSE_UP	C5.GOBP_NEGATIVE_REGULATION_OF_CELL_CYCLE_PHASE_TRANSITION	C8.AIZARANI_LIVER_C39_EPCAM_POS_BILE_DUCT_CELLS_4	C5.GOCC_SMALL_NUCLEAR_RIBONUCLEOPROTEIN_COMPLEX	C5.GOBP_PROTEIN_KINASE_B_SIGNALING	C5.GOBP_HISTONE_METHYLATION	C5.GOBP_POSITIVE_REGULATION_OF_DNA_BINDING_TRANSCRIPTION_FACTOR_ACTIVITY	C8.GAO_LARGE_INTESTINE_ADULT_CI_MESENCHYMAL_CELLS	BrainSignatures2.OPC.4-poli19	C5.GOBP_NEGATIVE_REGULATION_OF_CATABOLIC_PROCESS	C5.GOBP_NADH_METABOLIC_PROCESS	C8.LAKE_ADULT_KIDNEY_C10_THIN_ASCENDING_LIMB	NA	C5.GOCC_PHAGOCYTIC_CUP	C5.GOBP_VIRAL_RNA_GENOME_REPLICATION
C5.GOBP_INTERFERON_GAMMA_MEDIATED_SIGNALING_PATHWAY	BrainSignatures2.TAN.2-camp17	C5.GOBP_CELL_CYCLE_G2_M_PHASE_TRANSITION	C8.DESCARTES_FETAL_STOMACH_LYMPHOID_CELLS	C5.GOBP_RIBOSOME_BIOGENESIS	C5.GOBP_NEGATIVE_REGULATION_OF_OSSIFICATION	C5.GOBP_CELL_CYCLE_G2_M_PHASE_TRANSITION	C5.GOBP_NEGATIVE_REGULATION_OF_NIK_NF_KAPPAB_SIGNALING	C8.TRAVAGLINI_LUNG_MYELOID_DENDRITIC_TYPE_1_CELL	C8.BUSSLINGER_ESOPHAGEAL_EARLY_SUPRABASAL_CELLS	C5.GOBP_PROTEASOMAL_PROTEIN_CATABOLIC_PROCESS	C5.GOBP_REGULATION_OF_ANIMAL_ORGAN_MORPHOGENESIS	C8.TRAVAGLINI_LUNG_NEUTROPHIL_CELL	NA	C5.GOMF_PEPTIDASE_REGULATOR_ACTIVITY	BrainSignatures2.PER.1-poli19
C5.GOBP_POSITIVE_REGULATION_OF_LEUKOCYTE_CHEMOTAXIS	TMESignatures.B_cell.schaum18.Marrow.naive_B_cell	C5.GOCC_SPINDLE_POLE	C5.GOBP_NUCLEOSIDE_PHOSPHATE_CATABOLIC_PROCESS	C5.GOBP_TERMINATION_OF_RNA_POLYMERASE_II_TRANSCRIPTION	C8.FAN_EMBRYONIC_CTX_BRAIN_EFFECTOR_T_CELL	C8.HU_FETAL_RETINA_RPE	C5.GOBP_POSITIVE_REGULATION_OF_INFLAMMATORY_RESPONSE	C8.FAN_OVARY_CL9_PUTATIVE_APOPTOTIC_ENDOTHELIAL_CELL	C5.GOBP_REGULATION_OF_PROTEIN_MODIFICATION_BY_SMALL_PROTEIN_CONJUGATION_OR_REMOVAL	C5.GOBP_NEGATIVE_REGULATION_OF_CELLULAR_PROTEIN_CATABOLIC_PROCESS	C8.ZHENG_CORD_BLOOD_C9_GRANULOCYTE_MACROPHAGE_PROGENITOR	C5.GOBP_REGULATION_OF_LEUKOCYTE_PROLIFERATION	NA	C5.GOBP_POSITIVE_REGULATION_OF_LEUKOCYTE_CELL_CELL_ADHESION	C8.LAKE_ADULT_KIDNEY_C13_THICK_ASCENDING_LIMB
C5.GOMF_CARBOHYDRATE_BINDING	C8.MENON_FETAL_KIDNEY_6_COLLECTING_DUCT_CELLS	C5.GOBP_PYRIMIDINE_NUCLEOTIDE_BIOSYNTHETIC_PROCESS	C8.MENON_FETAL_KIDNEY_10_IMMUNE_CELLS	C5.GOBP_GLUCOSE_CATABOLIC_PROCESS	NA	C5.GOBP_GOLGI_TO_PLASMA_MEMBRANE_PROTEIN_TRANSPORT	C5.GOBP_REGULATION_OF_PEPTIDASE_ACTIVITY	C5.GOCC_VACUOLAR_LUMEN	C5.GOBP_REGULATION_OF_APOPTOTIC_SIGNALING_PATHWAY	C8.GAO_LARGE_INTESTINE_24W_C11_PANETH_LIKE_CELL	C5.GOBP_NEGATIVE_REGULATION_OF_CANONICAL_WNT_SIGNALING_PATHWAY	C5.GOBP_LEUKOCYTE_CELL_CELL_ADHESION	NA	C5.GOBP_CELLULAR_RESPONSE_TO_COPPER_ION	TMESignatures.B_cell.schaum18.Marrow.naive_B_cell
C5.GOBP_REGULATION_OF_LEUKOCYTE_DIFFERENTIATION	TMESignatures.T_cell.schaum18.Spleen.T_cell	BrainSignatures2.IPC.MGE.3-nowa17	C5.GOBP_NEGATIVE_REGULATION_OF_CELL_CELL_ADHESION	C5.GOBP_PROTEIN_TARGETING_TO_MITOCHONDRION	NA	C8.LAKE_ADULT_KIDNEY_C25_ENDOTHELIAL_CELLS_UNASSIGNED	C8.FAN_OVARY_CL13_MONOCYTE_MACROPHAGE	C8.FAN_EMBRYONIC_CTX_MICROGLIA_3	C5.GOBP_TELOMERE_MAINTENANCE_VIA_TELOMERE_LENGTHENING	C8.LAKE_ADULT_KIDNEY_C18_COLLECTING_DUCT_PRINCIPAL_CELLS_MEDULLA	C5.GOBP_POSITIVE_REGULATION_OF_WNT_SIGNALING_PATHWAY	C8.FAN_OVARY_CL7_ANGEIOGENIC_ENDOTHELIAL_CELL	NA	C5.GOCC_PODOSOME	TMESignatures.T_cell.schaum18.Thymus.DN1_thymic_pro_T_cell
C5.GOBP_NEUTROPHIL_CHEMOTAXIS	TMESignatures.T_cell.schaum18.Marrow.immature_T_cell	C5.GOBP_PYRIMIDINE_CONTAINING_COMPOUND_METABOLIC_PROCESS	C5.GOMF_ENDOPEPTIDASE_REGULATOR_ACTIVITY	C5.GOMF_HYDROLASE_ACTIVITY_HYDROLYZING_N_GLYCOSYL_COMPOUNDS	NA	BrainSignatures2.PER-zeis15	C5.GOBP_REGULATION_OF_MAST_CELL_ACTIVATION	BrainSignatures2.MIC-poli19	C8.LAKE_ADULT_KIDNEY_C24_ENDOTHELIAL_CELLS_AEA_AND_DVR	C8.AIZARANI_LIVER_C39_EPCAM_POS_BILE_DUCT_CELLS_4	C8.TRAVAGLINI_LUNG_CAPILLARY_INTERMEDIATE_2_CELL	C5.GOBP_GRANULOCYTE_MIGRATION	NA	C5.GOMF_MICROFILAMENT_MOTOR_ACTIVITY	C8.LAKE_ADULT_KIDNEY_C22_ENDOTHELIAL_CELLS_GLOMERULAR_CAPILLARIES
C5.GOBP_MACROPHAGE_ACTIVATION	C8.LAKE_ADULT_KIDNEY_C26_MESANGIAL_CELLS	C5.GOBP_MEIOTIC_CHROMOSOME_SEGREGATION	C5.GOMF_PEPTIDASE_ACTIVATOR_ACTIVITY_INVOLVED_IN_APOPTOTIC_PROCESS	H.HALLMARK_GLYCOLYSIS	NA	C5.GOBP_POSITIVE_REGULATION_OF_AXON_EXTENSION	C5.GOBP_MITOCHONDRIAL_FISSION	C8.TRAVAGLINI_LUNG_NONCLASSICAL_MONOCYTE_CELL	BrainSignatures2.RG.early-nowa17	BrainSignatures2.NEU.nEX.0-poli19	C8.RUBENSTEIN_SKELETAL_MUSCLE_FBN1_FAP_CELLS	C8.TRAVAGLINI_LUNG_CD4_MEMORY_EFFECTOR_T_CELL	NA	BrainSignatures2.VSMC-zeis15	C5.GOMF_CIS_TRANS_ISOMERASE_ACTIVITY
C5.GOBP_MICROGLIAL_CELL_ACTIVATION	C5.GOBP_REGULATION_OF_LEUKOCYTE_DIFFERENTIATION	C8.MANNO_MIDBRAIN_NEUROTYPES_HRGL2B	C8.CUI_DEVELOPING_HEART_C6_EPICARDIAL_CELL	C5.GOBP_POSITIVE_REGULATION_OF_ESTABLISHMENT_OF_PROTEIN_LOCALIZATION	NA	C5.GOBP_REGULATION_OF_TRANSPORTER_ACTIVITY	C5.GOBP_TOLL_LIKE_RECEPTOR_4_SIGNALING_PATHWAY	C5.GOBP_POSITIVE_REGULATION_OF_CELL_CELL_ADHESION	C5.GOCC_COP9_SIGNALOSOME	C5.GOBP_STRESS_RESPONSE_TO_METAL_ION	C5.GOBP_NIK_NF_KAPPAB_SIGNALING	C5.GOBP_REGULATION_OF_VESICLE_FUSION	NA	C8.DURANTE_ADULT_OLFACTORY_NEUROEPITHELIUM_OLFACTORY_ENSHEATHING_GLIA	BrainSignatures2.MIC-zeis15
C5.GOBP_MONONUCLEAR_CELL_MIGRATION	BrainSignatures2.RG.o-poli19	C5.GOBP_NUCLEOSOME_ORGANIZATION	C5.GOBP_NEGATIVE_REGULATION_OF_PROTEOLYSIS	C5.GOMF_DISULFIDE_OXIDOREDUCTASE_ACTIVITY	NA	C5.GOBP_NEURAL_PRECURSOR_CELL_PROLIFERATION	C5.GOBP_TRANSLESION_SYNTHESIS	C5.GOBP_T_CELL_ACTIVATION_INVOLVED_IN_IMMUNE_RESPONSE	C5.GOBP_POSITIVE_REGULATION_OF_PROTEIN_LOCALIZATION_TO_NUCLEUS	C5.GOMF_CADHERIN_BINDING_INVOLVED_IN_CELL_CELL_ADHESION	C5.GOMF_THREONINE_TYPE_ENDOPEPTIDASE_ACTIVITY	BrainSignatures2.PgS.2-poli19	NA	C5.GOBP_MATURE_B_CELL_DIFFERENTIATION	BrainSignatures2.NEU.EX.M.3-poli19
C5.GOBP_NEGATIVE_REGULATION_BY_HOST_OF_VIRAL_TRANSCRIPTION	C5.GOBP_LEUKOCYTE_APOPTOTIC_PROCESS	C5.GOBP_SPINDLE_ORGANIZATION	BrainSignatures2.END.0-poli19	C5.GOCC_SM_LIKE_PROTEIN_FAMILY_COMPLEX	NA	C5.GOBP_RESPONSE_TO_IONIZING_RADIATION	TMESignatures.END.schaum18.Kidney.endothelial_cell	C5.GOCC_INTRINSIC_COMPONENT_OF_ORGANELLE_MEMBRANE	BrainSignatures2.TAN.2-camp17	C5.GOMF_LIPASE_INHIBITOR_ACTIVITY	C5.GOBP_REGULATION_OF_RESPONSE_TO_BIOTIC_STIMULUS	C5.GOBP_MEMBRANE_RAFT_ORGANIZATION	NA	BrainSignatures2.NEU.IN.int.1-zeis15	C8.CUI_DEVELOPING_HEART_CORONARY_VASCULAR_ENDOTHELIAL_CELL
C8.HAY_BONE_MARROW_DENDRITIC_CELL	C5.GOBP_NEGATIVE_REGULATION_OF_LEUKOCYTE_APOPTOTIC_PROCESS	C5.GOMF_PROTEIN_C_TERMINUS_BINDING	C5.GOBP_LYMPHOCYTE_MEDIATED_IMMUNITY	C5.GOCC_VESICLE_LUMEN	NA	BrainSignatures2.EPN.EPT-habi16	C8.DESCARTES_FETAL_PLACENTA_LYMPHOID_CELLS	C5.GOCC_TRANSPORT_VESICLE	BrainSignatures2.PgS.2-poli19	C5.GOBP_REGULATION_OF_ATPASE_ACTIVITY	C5.GOBP_RIBOSE_PHOSPHATE_BIOSYNTHETIC_PROCESS	C5.GOCC_PHAGOCYTIC_CUP	NA	C8.DURANTE_ADULT_OLFACTORY_NEUROEPITHELIUM_DENDRITIC_CELLS	TMESignatures.B_cell.schaum18.Limb.B_cell
C5.GOBP_ANTIGEN_PROCESSING_AND_PRESENTATION_OF_PEPTIDE_ANTIGEN	C8.DESCARTES_FETAL_HEART_LYMPHOID_CELLS	C5.GOBP_MEIOTIC_CELL_CYCLE_PROCESS	C5.GOBP_NEGATIVE_REGULATION_OF_LEUKOCYTE_PROLIFERATION	BrainSignatures2.RG.v.1-poli19	NA	BrainSignatures2.NEU.EX.Dp2.0-poli19	BrainSignatures2.END.2-poli19	C8.DESCARTES_FETAL_LIVER_LYMPHOID_CELLS	C5.GOBP_NUCLEOTIDE_BINDING_DOMAIN_LEUCINE_RICH_REPEAT_CONTAINING_RECEPTOR_SIGNALING_PATHWAY	C5.GOMF_CADHERIN_BINDING	C8.HU_FETAL_RETINA_RPC	C8.TRAVAGLINI_LUNG_CAPILLARY_INTERMEDIATE_2_CELL	NA	C5.GOBP_POSITIVE_REGULATION_OF_VIRAL_LIFE_CYCLE	TMESignatures.B_cell.schaum18.Liver.B_cell
C5.GOBP_POSITIVE_REGULATION_OF_ALPHA_BETA_T_CELL_DIFFERENTIATION	BrainSignatures2.OC.2-zeis15	C5.GOBP_REGULATION_OF_TRANSCRIPTION_INVOLVED_IN_G1_S_TRANSITION_OF_MITOTIC_CELL_CYCLE	C5.GOBP_NEGATIVE_REGULATION_OF_CELL_ACTIVATION	C5.GOBP_NCRNA_METABOLIC_PROCESS	NA	C5.GOBP_REGULATION_OF_GENE_SILENCING	C5.GOBP_SYNAPTIC_VESICLE_TRANSPORT	H.HALLMARK_INTERFERON_GAMMA_RESPONSE	C5.GOMF_HSP90_PROTEIN_BINDING	C5.GOBP_REGULATION_OF_ERAD_PATHWAY	C8.FAN_OVARY_CL14_MATURE_SMOOTH_MUSCLE_CELL	C5.GOBP_REGULATION_OF_ACTIN_FILAMENT_ORGANIZATION	NA	C5.GOBP_POSITIVE_REGULATION_OF_CELL_ADHESION	C5.GOBP_PROTEIN_PEPTIDYL_PROLYL_ISOMERIZATION
C5.GOCC_VACUOLAR_MEMBRANE	C8.BUSSLINGER_GASTRIC_X_CELLS	C5.GOBP_NEGATIVE_REGULATION_OF_MITOTIC_CELL_CYCLE	H.HALLMARK_ALLOGRAFT_REJECTION	BrainSignatures2.PgG2M.1-poli19	NA	H.HALLMARK_UV_RESPONSE_DN	C8.BUSSLINGER_GASTRIC_REG3A_POSITIVE_CELLS	C8.DESCARTES_MAIN_FETAL_ANTIGEN_PRESENTING_CELLS	C8.TRAVAGLINI_LUNG_ALVEOLAR_EPITHELIAL_TYPE_1_CELL	C5.GOCC_CYTOPLASMIC_SIDE_OF_MEMBRANE	C5.GOBP_PROTEIN_MODIFICATION_BY_SMALL_PROTEIN_REMOVAL	BrainSignatures2.RG.o-poli19	NA	C5.GOBP_POSITIVE_REGULATION_OF_PROTEIN_CONTAINING_COMPLEX_ASSEMBLY	TMESignatures.NK_cell.schaum18.Marrow.mature_natural_killer_cell
C5.GOBP_CELL_CHEMOTAXIS	C5.GOBP_RESPONSE_TO_KETONE	C5.GOBP_NUCLEOSIDE_TRIPHOSPHATE_METABOLIC_PROCESS	C5.GOBP_CD4_POSITIVE_OR_CD8_POSITIVE_ALPHA_BETA_T_CELL_LINEAGE_COMMITMENT	C5.GOBP_CELL_REDOX_HOMEOSTASIS	NA	C5.GOMF_HISTONE_LYSINE_N_METHYLTRANSFERASE_ACTIVITY	BrainSignatures2.END-poli19	C5.GOCC_LATE_ENDOSOME_MEMBRANE	C5.GOBP_POSITIVE_REGULATION_OF_MYELOID_CELL_DIFFERENTIATION	C5.GOBP_NEGATIVE_REGULATION_OF_PROTEOLYSIS	C5.GOBP_ANTIGEN_RECEPTOR_MEDIATED_SIGNALING_PATHWAY	C5.GOCC_CELL_LEADING_EDGE	NA	C5.GOCC_COLLAGEN_CONTAINING_EXTRACELLULAR_MATRIX	TMESignatures.T_cell.schaum18.Spleen.T_cell
C5.GOBP_REGULATION_OF_CD4_POSITIVE_ALPHA_BETA_T_CELL_DIFFERENTIATION	H.HALLMARK_P53_PATHWAY	C5.GOCC_PROTEIN_KINASE_COMPLEX	C5.GOMF_CYSTEINE_TYPE_ENDOPEPTIDASE_INHIBITOR_ACTIVITY_INVOLVED_IN_APOPTOTIC_PROCESS	C5.GOBP_DE_NOVO_PROTEIN_FOLDING	NA	BrainSignatures2.END.2-zeis15	C5.GOBP_REGULATION_OF_PRODUCTION_OF_MOLECULAR_MEDIATOR_OF_IMMUNE_RESPONSE	C5.GOBP_REGULATION_OF_T_CELL_ACTIVATION	C5.GOCC_FICOLIN_1_RICH_GRANULE	C8.AIZARANI_LIVER_C21_STELLATE_CELLS_1	C5.GOBP_ATP_BIOSYNTHETIC_PROCESS	C5.GOBP_MYELOID_DENDRITIC_CELL_ACTIVATION	NA	BrainSignatures2.END.1-zeis15	C8.TRAVAGLINI_LUNG_CD8_NAIVE_T_CELL
C5.GOBP_NEGATIVE_REGULATION_OF_CELL_ACTIVATION	C5.GOBP_MYELOID_LEUKOCYTE_DIFFERENTIATION	BrainSignatures2.RG.o.0-poli19	C8.GAO_LARGE_INTESTINE_ADULT_CI_MESENCHYMAL_CELLS	C5.GOBP_NUCLEOSIDE_MONOPHOSPHATE_BIOSYNTHETIC_PROCESS	NA	C5.GOBP_FACE_DEVELOPMENT	BrainSignatures2.RG.v.0-poli19	C8.HAY_BONE_MARROW_MONOCYTE	C5.GOBP_RNA_CATABOLIC_PROCESS	H.HALLMARK_HEME_METABOLISM	C5.GOBP_NAD_METABOLIC_PROCESS	BrainSignatures2.RG.o.3-poli19	NA	C5.GOMF_ELECTRON_TRANSFER_ACTIVITY	BrainSignatures2.NEU.EX.Dp2.0-poli19
C8.AIZARANI_LIVER_C2_KUPFFER_CELLS_1	C8.DESCARTES_FETAL_MUSCLE_LYMPHOID_CELLS	idh_mutant_glioma_sigs.IDH_A_G1S	C5.GOBP_RESPONSE_TO_VIRUS	C5.GOBP_NADH_METABOLIC_PROCESS	NA	C5.GOBP_ACTIN_FILAMENT_BASED_MOVEMENT	C5.GOMF_TRANSCRIPTION_COREGULATOR_ACTIVITY	C5.GOBP_HUMORAL_IMMUNE_RESPONSE_MEDIATED_BY_CIRCULATING_IMMUNOGLOBULIN	C8.BUSSLINGER_GASTRIC_X_CELLS	C8.GAO_LARGE_INTESTINE_ADULT_CI_MESENCHYMAL_CELLS	C5.GOBP_PURINE_CONTAINING_COMPOUND_BIOSYNTHETIC_PROCESS	C8.RUBENSTEIN_SKELETAL_MUSCLE_B_CELLS	NA	C8.FAN_OVARY_CL11_MURAL_GRANULOSA_CELL	TMESignatures.NK_cell.schaum18.Marrow.pre_natural_killer_cell
H.HALLMARK_COMPLEMENT	C5.GOBP_RESPONSE_TO_TUMOR_NECROSIS_FACTOR	idh_mutant_glioma_sigs.IDH_O_G1S	C8.TRAVAGLINI_LUNG_LYMPHATIC_CELL	C8.MENON_FETAL_KIDNEY_1_EMBRYONIC_RED_BLOOD_CELLS	NA	C5.GOBP_MACROMOLECULE_METHYLATION	C5.GOBP_NEUROTRANSMITTER_RECEPTOR_TRANSPORT	C8.DESCARTES_FETAL_LUNG_LYMPHOID_CELLS	C8.DESCARTES_FETAL_SPLEEN_MESOTHELIAL_CELLS	C8.MENON_FETAL_KIDNEY_4_PODOCYTES	C5.GOBP_REGULATION_OF_INNATE_IMMUNE_RESPONSE	C8.ZHENG_CORD_BLOOD_C8_PUTATIVE_LYMPHOID_PRIMED_MULTIPOTENT_PROGENITOR_2	NA	BrainSignatures2.PER.1-poli19	C5.GOBP_ACTIVATION_OF_INNATE_IMMUNE_RESPONSE
C5.GOBP_POSITIVE_REGULATION_OF_REGULATORY_T_CELL_DIFFERENTIATION	BrainSignatures2.OPC.4-poli19	C5.GOBP_NUCLEOSIDE_MONOPHOSPHATE_BIOSYNTHETIC_PROCESS	C5.GOBP_POSITIVE_REGULATION_OF_T_CELL_PROLIFERATION	C5.GOBP_RESPONSE_TO_REACTIVE_OXYGEN_SPECIES	NA	C5.GOBP_PEPTIDYL_LYSINE_TRIMETHYLATION	C5.GOBP_POSITIVE_REGULATION_OF_CYSTEINE_TYPE_ENDOPEPTIDASE_ACTIVITY	C8.LAKE_ADULT_KIDNEY_C24_ENDOTHELIAL_CELLS_AEA_AND_DVR	C8.AIZARANI_LIVER_C21_STELLATE_CELLS_1	BrainSignatures2.NEU.nEX.1-poli19	C5.GOBP_NEGATIVE_REGULATION_OF_MITOTIC_CELL_CYCLE	C8.FAN_EMBRYONIC_CTX_BRAIN_ENDOTHELIAL_2	NA	C5.GOCC_LATE_ENDOSOME	BrainSignatures2.EPN-zeis15
C5.GOBP_REGULATION_OF_T_CELL_CHEMOTAXIS	C8.DESCARTES_MAIN_FETAL_CCL19_CCL21_POSITIVE_CELLS	C5.GOBP_TRANSLESION_SYNTHESIS	C5.GOBP_EXTRINSIC_APOPTOTIC_SIGNALING_PATHWAY	C5.GOBP_REGULATION_OF_DNA_METABOLIC_PROCESS	NA	C5.GOBP_THYMUS_DEVELOPMENT	C5.GOBP_REGULATION_OF_ERYTHROCYTE_DIFFERENTIATION	C5.GOBP_LEUKOCYTE_CELL_CELL_ADHESION	C8.BUSSLINGER_DUODENAL_DIFFERENTIATING_STEM_CELLS	C5.GOBP_PEPTIDYL_THREONINE_DEPHOSPHORYLATION	C5.GOBP_RESPONSE_TO_INTERLEUKIN_1	C5.GOBP_REGULATION_OF_PROTEIN_CONTAINING_COMPLEX_ASSEMBLY	NA	C5.GOBP_POSITIVE_REGULATION_OF_LAMELLIPODIUM_ORGANIZATION	TMESignatures.NK_cell.schaum18.Marrow.immature_natural_killer_cell
C5.GOBP_REGULATION_OF_LEUKOCYTE_MIGRATION	C5.GOBP_T_CELL_ACTIVATION	C5.GOBP_NUCLEOBASE_CONTAINING_SMALL_MOLECULE_BIOSYNTHETIC_PROCESS	C8.DESCARTES_FETAL_INTESTINE_MYELOID_CELLS	BrainSignatures2.IPC.div.2-nowa17	NA	BrainSignatures2.AC_EPN-zeis15	C5.GOMF_TUMOR_NECROSIS_FACTOR_RECEPTOR_SUPERFAMILY_BINDING	C5.GOBP_SYNAPSE_PRUNING	H.HALLMARK_HYPOXIA	C8.TRAVAGLINI_LUNG_NEUTROPHIL_CELL	C5.GOBP_REGULATION_OF_DNA_BINDING	C8.MENON_FETAL_KIDNEY_6_COLLECTING_DUCT_CELLS	NA	C5.GOMF_PROTEASE_BINDING	C5.GOBP_REGULATION_OF_VIRAL_LIFE_CYCLE
C8.DESCARTES_FETAL_SPLEEN_LYMPHOID_CELLS	BrainSignatures2.ParsTuber.2-camp17	C5.GOMF_TUBULIN_BINDING	C5.GOBP_RESPONSE_TO_PROTOZOAN	C5.GOBP_RIBONUCLEOPROTEIN_COMPLEX_SUBUNIT_ORGANIZATION	NA	C8.AIZARANI_LIVER_C9_LSECS_1	C5.GOBP_POSITIVE_REGULATION_OF_NF_KAPPAB_TRANSCRIPTION_FACTOR_ACTIVITY	C5.GOCC_EXTERNAL_SIDE_OF_PLASMA_MEMBRANE	C8.MANNO_MIDBRAIN_NEUROTYPES_HRGL2B	C5.GOBP_NEGATIVE_REGULATION_OF_CYTOKINE_PRODUCTION	C8.LAKE_ADULT_KIDNEY_C18_COLLECTING_DUCT_PRINCIPAL_CELLS_MEDULLA	C5.GOBP_REGULATION_OF_ACTIN_FILAMENT_LENGTH	NA	C5.GOBP_POSITIVE_REGULATION_OF_CELL_CELL_ADHESION	C8.FAN_OVARY_CL14_MATURE_SMOOTH_MUSCLE_CELL
C5.GOBP_POSITIVE_REGULATION_OF_ERK1_AND_ERK2_CASCADE	C5.GOBP_REGULATION_OF_LYMPHOCYTE_ACTIVATION	BrainSignatures2.MAC-scha18	C5.GOBP_T_CELL_MEDIATED_IMMUNITY	C5.GOBP_RESPONSE_TO_DRUG	NA	BrainSignatures2.MUR-camp17	C8.FAN_OVARY_CL5_HEALTHY_SELECTABLE_FOLLICLE_THECAL_CELL	C5.GOCC_LYSOSOMAL_LUMEN	BrainSignatures2.NEU.nEX.5-poli19	C5.GOBP_RESPONSE_TO_DRUG	C5.GOBP_POSITIVE_REGULATION_OF_DNA_BINDING	C8.HAY_BONE_MARROW_DENDRITIC_CELL	NA	C5.GOBP_ARP2_3_COMPLEX_MEDIATED_ACTIN_NUCLEATION	C5.GOBP_RESPONSE_TO_PROGESTERONE
BrainSignatures2.MIC.Mgl1-zeis15	C5.GOBP_POSITIVE_REGULATION_OF_ANTIGEN_RECEPTOR_MEDIATED_SIGNALING_PATHWAY	C5.GOBP_PYRIMIDINE_NUCLEOTIDE_METABOLIC_PROCESS	H.HALLMARK_ANDROGEN_RESPONSE	BrainSignatures2.MGE.div-nowa17	NA	C5.GOBP_BODY_MORPHOGENESIS	C5.GOBP_NEGATIVE_REGULATION_OF_BINDING	C8.ZHENG_CORD_BLOOD_C5_SIMILAR_TO_HSC_C6_PUTATIVE_ALTERED_METABOLIC_STATE	C5.GOBP_CHAPERONE_MEDIATED_AUTOPHAGY	C5.GOBP_RESPONSE_TO_CAMP	C5.GOBP_REGULATION_OF_MRNA_CATABOLIC_PROCESS	C8.ZHENG_CORD_BLOOD_C10_MULTILYMPHOID_PROGENITOR	NA	C5.GOBP_CELLULAR_RESPONSE_TO_CADMIUM_ION	BrainSignatures2.MUR-camp17
C5.GOCC_CLATHRIN_COATED_ENDOCYTIC_VESICLE	BrainSignatures2.OPC.3-poli19	C5.GOMF_HISTONE_BINDING	C8.HAY_BONE_MARROW_MONOCYTE	C5.GOCC_FICOLIN_1_RICH_GRANULE_LUMEN	NA	C5.GOBP_NEGATIVE_REGULATION_OF_I_KAPPAB_KINASE_NF_KAPPAB_SIGNALING	C5.GOMF_TRANSFERASE_ACTIVITY_TRANSFERRING_PENTOSYL_GROUPS	C5.GOBP_NEGATIVE_REGULATION_OF_IMMUNE_SYSTEM_PROCESS	H.HALLMARK_MYC_TARGETS_V1	BrainSignatures2.MIC.Mgl1-zeis15	C5.GOBP_NEGATIVE_REGULATION_OF_WNT_SIGNALING_PATHWAY	C5.GOBP_LEUKOCYTE_PROLIFERATION	NA	TMESignatures.MAC.schaum18.Kidney.macrophage	C8.LAKE_ADULT_KIDNEY_C20_COLLECTING_DUCT_INTERCALATED_CELLS_TYPE_A_CORTEX
C5.GOBP_NEUTROPHIL_MIGRATION	C8.RUBENSTEIN_SKELETAL_MUSCLE_ENDOTHELIAL_CELLS	C5.GOBP_POSTREPLICATION_REPAIR	C5.GOBP_POSITIVE_REGULATION_OF_LYMPHOCYTE_DIFFERENTIATION	C5.GOBP_PYRIMIDINE_NUCLEOTIDE_METABOLIC_PROCESS	NA	C5.GOBP_TORC1_SIGNALING	H.HALLMARK_APOPTOSIS	C5.GOBP_REGULATION_OF_B_CELL_ACTIVATION	H.HALLMARK_P53_PATHWAY	C5.GOBP_NEGATIVE_REGULATION_OF_INTRINSIC_APOPTOTIC_SIGNALING_PATHWAY	C5.GOCC_FICOLIN_1_RICH_GRANULE_LUMEN	C8.HAY_BONE_MARROW_IMMATURE_NEUTROPHIL	NA	TMESignatures.B_cell.schaum18.Marrow.naive_B_cell	C5.GOBP_REGULATION_OF_LIPID_TRANSPORT
C8.AIZARANI_LIVER_C18_NK_NKT_CELLS_5	C5.GOBP_REGULATION_OF_INFLAMMATORY_RESPONSE	C5.GOMF_NUCLEOSIDE_TRIPHOSPHATE_DIPHOSPHATASE_ACTIVITY	C5.GOMF_MHC_PROTEIN_COMPLEX_BINDING	C5.GOBP_RRNA_METABOLIC_PROCESS	NA	C8.FAN_EMBRYONIC_CTX_ASTROCYTE_2	C8.DESCARTES_MAIN_FETAL_IGFBP1_DKK1_POSITIVE_CELLS	C5.GOBP_MACROPHAGE_ACTIVATION	C8.MENON_FETAL_KIDNEY_1_EMBRYONIC_RED_BLOOD_CELLS	C8.MENON_FETAL_KIDNEY_6_COLLECTING_DUCT_CELLS	C5.GOBP_CELLULAR_AMINO_ACID_METABOLIC_PROCESS	C8.ZHENG_CORD_BLOOD_C3_MEGAKARYOCYTE_ERYTHROID_PROGENITOR	NA	TMESignatures.MAC.schaum18.Limb.macrophage	C8.TRAVAGLINI_LUNG_CAPILLARY_INTERMEDIATE_1_CELL
C5.GOBP_GRANULOCYTE_CHEMOTAXIS	C8.DESCARTES_FETAL_EYE_CORNEAL_AND_CONJUNCTIVAL_EPITHELIAL_CELLS	C5.GOBP_DNA_SYNTHESIS_INVOLVED_IN_DNA_REPAIR	C5.GOBP_NEGATIVE_REGULATION_OF_PROTEIN_MATURATION	C5.GOBP_ATP_BIOSYNTHETIC_PROCESS	NA	C5.GOBP_CHROMATIN_ORGANIZATION_INVOLVED_IN_REGULATION_OF_TRANSCRIPTION	C5.GOBP_POSTREPLICATION_REPAIR	C8.DESCARTES_FETAL_HEART_LYMPHOID_CELLS	C5.GOBP_RESPONSE_TO_MECHANICAL_STIMULUS	C8.AIZARANI_LIVER_C38_RESIDENT_B_CELLS_3	C5.GOMF_ELECTRON_TRANSFER_ACTIVITY	C5.GOBP_NEUTROPHIL_CHEMOTAXIS	NA	C5.GOBP_I_KAPPAB_KINASE_NF_KAPPAB_SIGNALING	NA
C5.GOBP_MODULATION_OF_PROCESS_OF_OTHER_ORGANISM	C8.MURARO_PANCREAS_ENDOTHELIAL_CELL	C5.GOBP_SPINDLE_LOCALIZATION	C5.GOBP_T_CELL_LINEAGE_COMMITMENT	C5.GOBP_RESPONSE_TO_HYDROGEN_PEROXIDE	NA	C5.GOMF_HELICASE_ACTIVITY	C5.GOBP_REGULATION_OF_MYELOID_LEUKOCYTE_MEDIATED_IMMUNITY	C5.GOBP_MICROGLIAL_CELL_ACTIVATION	C5.GOBP_TRANSFORMING_GROWTH_FACTOR_BETA_RECEPTOR_SIGNALING_PATHWAY	C5.GOBP_CELLULAR_RESPONSE_TO_INORGANIC_SUBSTANCE	C5.GOMF_CADHERIN_BINDING	C8.MENON_FETAL_KIDNEY_9_ENDOTHELIAL_CELLS	NA	C8.RUBENSTEIN_SKELETAL_MUSCLE_ENDOTHELIAL_CELLS	NA
C5.GOBP_EOSINOPHIL_CHEMOTAXIS	C5.GOMF_R_SMAD_BINDING	C5.GOBP_MEIOTIC_CELL_CYCLE	C5.GOBP_NEGATIVE_REGULATION_OF_DEFENSE_RESPONSE	C5.GOMF_NUCLEOSIDE_TRIPHOSPHATE_DIPHOSPHATASE_ACTIVITY	NA	C5.GOMF_MODIFICATION_DEPENDENT_PROTEIN_BINDING	NA	C5.GOBP_LYMPHOCYTE_ACTIVATION_INVOLVED_IN_IMMUNE_RESPONSE	C5.GOMF_MHC_CLASS_II_PROTEIN_COMPLEX_BINDING	C5.GOBP_POSITIVE_REGULATION_OF_TRANSCRIPTION_FROM_RNA_POLYMERASE_II_PROMOTER_IN_RESPONSE_TO_STRESS	C5.GOBP_REGULATION_OF_MRNA_METABOLIC_PROCESS	C8.GAO_LARGE_INTESTINE_24W_C11_PANETH_LIKE_CELL	NA	C5.GOBP_RESPONSE_TO_COPPER_ION	NA
C5.GOBP_MACROPHAGE_ACTIVATION_INVOLVED_IN_IMMUNE_RESPONSE	C5.GOBP_RESPONSE_TO_CALCIUM_ION	C5.GOBP_DNA_REPLICATION_INDEPENDENT_NUCLEOSOME_ORGANIZATION	C8.DURANTE_ADULT_OLFACTORY_NEUROEPITHELIUM_CD4_T_CELLS	C5.GOMF_TUMOR_NECROSIS_FACTOR_ACTIVATED_RECEPTOR_ACTIVITY	NA	NA	NA	C5.GOBP_POSITIVE_REGULATION_OF_CELL_ADHESION	C5.GOBP_REGULATION_OF_MRNA_CATABOLIC_PROCESS	C5.GOBP_REGULATION_OF_VESICLE_FUSION	C5.GOBP_PROTEIN_POLYUBIQUITINATION	TMESignatures.MAC.schaum18.Kidney.macrophage	NA	C5.GOBP_ZINC_ION_HOMEOSTASIS	NA
C5.GOCC_ER_TO_GOLGI_TRANSPORT_VESICLE_MEMBRANE	BrainSignatures2.OPC-poli19	C5.GOBP_CENTROMERE_COMPLEX_ASSEMBLY	C8.TRAVAGLINI_LUNG_CD8_MEMORY_EFFECTOR_T_CELL	BrainSignatures2.OPC-poli19	NA	NA	NA	C8.DESCARTES_FETAL_KIDNEY_LYMPHOID_CELLS	C8.BUSSLINGER_ESOPHAGEAL_DENDRITIC_CELLS	C8.AIZARANI_LIVER_C23_KUPFFER_CELLS_3	C8.RUBENSTEIN_SKELETAL_MUSCLE_PCV_ENDOTHELIAL_CELLS	H.HALLMARK_EPITHELIAL_MESENCHYMAL_TRANSITION	NA	C5.GOMF_CYSTEINE_TYPE_ENDOPEPTIDASE_REGULATOR_ACTIVITY_INVOLVED_IN_APOPTOTIC_PROCESS	NA
C5.GOBP_REGULATION_OF_CHEMOTAXIS	C8.DESCARTES_FETAL_PANCREAS_LYMPHOID_CELLS	C5.GOBP_NUCLEOSIDE_PHOSPHATE_BIOSYNTHETIC_PROCESS	BrainSignatures2.PVMMicro-camp17	C5.GOBP_GTP_BIOSYNTHETIC_PROCESS	NA	NA	NA	C5.GOBP_POSITIVE_REGULATION_OF_CYTOKINE_PRODUCTION	C5.GOBP_POSITIVE_REGULATION_OF_ATPASE_ACTIVITY	C5.GOBP_MEMBRANE_RAFT_ORGANIZATION	C5.GOBP_PROTEASOMAL_PROTEIN_CATABOLIC_PROCESS	H.HALLMARK_HYPOXIA	NA	TMESignatures.MAC.schaum18.Lung.monocyte	NA
C5.GOBP_NEGATIVE_REGULATION_OF_NATURAL_KILLER_CELL_MEDIATED_IMMUNITY	C5.GOBP_DENDRITIC_CELL_CHEMOTAXIS	C5.GOBP_HISTONE_EXCHANGE	C5.GOBP_NEGATIVE_REGULATION_OF_IMMUNE_SYSTEM_PROCESS	C5.GOMF_OXIDOREDUCTASE_ACTIVITY_ACTING_ON_A_SULFUR_GROUP_OF_DONORS_NAD_P_AS_ACCEPTOR	NA	NA	NA	C5.GOBP_REGULATION_OF_CELL_CELL_ADHESION	C5.GOMF_CADHERIN_BINDING	C5.GOMF_PROTEIN_SERINE_THREONINE_PHOSPHATASE_ACTIVITY	C5.GOBP_MONOSACCHARIDE_CATABOLIC_PROCESS	C8.DESCARTES_FETAL_HEART_LYMPHOID_CELLS	NA	C8.BUSSLINGER_ESOPHAGEAL_LATE_SUPRABASAL_CELLS	NA
C5.GOBP_LEUKOCYTE_CHEMOTAXIS	C5.GOMF_C_C_CHEMOKINE_BINDING	C5.GOBP_SIGNAL_TRANSDUCTION_BY_P53_CLASS_MEDIATOR	BrainSignatures2.RG.o-poli19	C5.GOMF_OXIDOREDUCTASE_ACTIVITY_ACTING_ON_A_SULFUR_GROUP_OF_DONORS	NA	NA	NA	C5.GOBP_B_CELL_RECEPTOR_SIGNALING_PATHWAY	C5.GOBP_REGULATION_OF_PROTEIN_IMPORT	C5.GOMF_CHAPERONE_BINDING	C8.FAN_OVARY_CL17_PUTATIVE_APOPTOTIC_SMOOTH_MUSCLE_CELL	C8.CUI_DEVELOPING_HEART_LEFT_VENTRICULAR_CARDIOMYOCYTE	NA	C5.GOBP_MEMBRANE_BIOGENESIS	NA
BrainSignatures2.MIC.Pvm1-zeis15	BrainSignatures2.OPC.0-poli19	C5.GOBP_NUCLEOSOME_ASSEMBLY	C5.GOBP_NUCLEOBASE_CONTAINING_SMALL_MOLECULE_BIOSYNTHETIC_PROCESS	C8.FAN_OVARY_CL0_XBP1_SELK_HIGH_STROMAL_CELL	NA	NA	NA	C5.GOCC_TERTIARY_GRANULE_LUMEN	BrainSignatures2.ParsTuber.2-camp17	C8.HU_FETAL_RETINA_MICROGLIA	C8.FAN_EMBRYONIC_CTX_BIG_GROUPS_GLIAL	BrainSignatures2.PgS.4-poli19	NA	C5.GOMF_NAD_P_H_DEHYDROGENASE_QUINONE_ACTIVITY	NA
C5.GOBP_POSITIVE_REGULATION_OF_LEUKOCYTE_MIGRATION	C8.TRAVAGLINI_LUNG_B_CELL	C5.GOMF_MICROTUBULE_BINDING	C8.AIZARANI_LIVER_C31_KUPFFER_CELLS_5	C5.GOMF_DEATH_RECEPTOR_ACTIVITY	NA	NA	NA	C5.GOBP_REGULATION_OF_B_CELL_PROLIFERATION	C5.GOBP_NEURON_DEATH	C5.GOBP_INACTIVATION_OF_MAPK_ACTIVITY	C8.FAN_EMBRYONIC_CTX_NSC_2	BrainSignatures2.RG.o.0-poli19	NA	C8.CUI_DEVELOPING_HEART_CORONARY_VASCULAR_ENDOTHELIAL_CELL	NA
C5.GOBP_POSITIVE_REGULATION_OF_INTERLEUKIN_1_PRODUCTION	C5.GOBP_CELLULAR_RESPONSE_TO_REACTIVE_OXYGEN_SPECIES	C5.GOBP_DOUBLE_STRAND_BREAK_REPAIR	C5.GOBP_NEGATIVE_REGULATION_OF_PEPTIDASE_ACTIVITY	C5.GOBP_PROTEIN_LOCALIZATION_TO_MITOCHONDRION	NA	NA	NA	C5.GOBP_CELL_JUNCTION_DISASSEMBLY	C5.GOBP_REGULATION_OF_PROTEIN_LOCALIZATION_TO_NUCLEUS	C5.GOMF_ATPASE_ACTIVATOR_ACTIVITY	C5.GOBP_NEGATIVE_REGULATION_OF_CELL_CYCLE_PROCESS	TMESignatures.MAC.schaum18.Lung.monocyte	NA	C8.DESCARTES_FETAL_PLACENTA_LYMPHOID_CELLS	NA
C5.GOMF_CYTOKINE_ACTIVITY	BrainSignatures2.RG.o.1-poli19	C5.GOBP_RESPONSE_TO_CADMIUM_ION	C5.GOBP_NEGATIVE_REGULATION_OF_B_CELL_ACTIVATION	C5.GOBP_MITOCHONDRIAL_TRANSPORT	NA	NA	NA	C8.TRAVAGLINI_LUNG_ALVEOLAR_EPITHELIAL_TYPE_2_CELL	C8.RUBENSTEIN_SKELETAL_MUSCLE_NK_CELLS	C5.GOBP_PROTEIN_FOLDING	BrainSignatures2.IPC.div.2-nowa17	TMESignatures.T_cell.schaum18.Marrow.immature_NK_T_cell	NA	C5.GOBP_T_CELL_ACTIVATION	NA
C5.GOBP_POSITIVE_REGULATION_OF_ALPHA_BETA_T_CELL_ACTIVATION	C8.AIZARANI_LIVER_C1_NK_NKT_CELLS_1	C5.GOBP_NUCLEOSIDE_TRIPHOSPHATE_CATABOLIC_PROCESS	C5.GOBP_T_HELPER_17_TYPE_IMMUNE_RESPONSE	C5.GOBP_PYRUVATE_METABOLIC_PROCESS	NA	NA	NA	C5.GOBP_T_CELL_DIFFERENTIATION	C5.GOMF_DNA_POLYMERASE_BINDING	BrainSignatures2.RG.v-nowa17	C8.ZHONG_PFC_C1_OPC	C5.GOCC_CELL_CELL_JUNCTION	NA	C8.BUSSLINGER_DUODENAL_BCHE_CELLS	NA
C5.GOBP_T_CELL_MIGRATION	C8.AIZARANI_LIVER_C10_MVECS_1	C5.GOBP_PYRIMIDINE_NUCLEOSIDE_MONOPHOSPHATE_BIOSYNTHETIC_PROCESS	C8.AIZARANI_LIVER_C18_NK_NKT_CELLS_5	H.HALLMARK_DNA_REPAIR	NA	NA	NA	C8.DESCARTES_FETAL_PANCREAS_LYMPHOID_CELLS	C5.GOBP_SKELETAL_MUSCLE_CELL_DIFFERENTIATION	C5.GOBP_CELLULAR_RESPONSE_TO_COPPER_ION	BrainSignatures2.MGE.div-nowa17	C8.TRAVAGLINI_LUNG_LYMPHATIC_CELL	NA	C8.CUI_DEVELOPING_HEART_5TH_WEEK_ATRIAL_CARDIOMYOCYTE	NA
C5.GOBP_IMMUNE_RESPONSE_TO_TUMOR_CELL	C5.GOBP_LEUKOCYTE_HOMEOSTASIS	C5.GOBP_CELL_CYCLE_DNA_REPLICATION	C8.DURANTE_ADULT_OLFACTORY_NEUROEPITHELIUM_B_CELLS	C5.GOBP_MONOSACCHARIDE_CATABOLIC_PROCESS	NA	NA	NA	C8.DESCARTES_MAIN_FETAL_LYMPHOID_CELLS	BrainSignatures2.OC.3-zeis15	C5.GOBP_REGULATION_OF_ENDOPLASMIC_RETICULUM_UNFOLDED_PROTEIN_RESPONSE	C5.GOBP_FC_RECEPTOR_SIGNALING_PATHWAY	C5.GOBP_ACTIN_POLYMERIZATION_OR_DEPOLYMERIZATION	NA	C8.TRAVAGLINI_LUNG_CAPILLARY_AEROCYTE_CELL	NA
C5.GOBP_REGULATION_OF_CD4_POSITIVE_ALPHA_BETA_T_CELL_ACTIVATION	C5.GOBP_INTRACELLULAR_RECEPTOR_SIGNALING_PATHWAY	C5.GOBP_METAPHASE_PLATE_CONGRESSION	C8.TRAVAGLINI_LUNG_NATURAL_KILLER_T_CELL	C5.GOBP_GUANOSINE_CONTAINING_COMPOUND_BIOSYNTHETIC_PROCESS	NA	NA	NA	C5.GOBP_T_CELL_DIFFERENTIATION_INVOLVED_IN_IMMUNE_RESPONSE	C8.LAKE_ADULT_KIDNEY_C22_ENDOTHELIAL_CELLS_GLOMERULAR_CAPILLARIES	C5.GOBP_REGULATION_OF_OXIDATIVE_STRESS_INDUCED_INTRINSIC_APOPTOTIC_SIGNALING_PATHWAY	C5.GOBP_POST_TRANSLATIONAL_PROTEIN_MODIFICATION	C5.GOBP_MYELOID_LEUKOCYTE_MIGRATION	NA	TMESignatures.NK_cell.schaum18.Fat.natural_killer_cell	NA
C5.GOBP_POSITIVE_REGULATION_OF_CHEMOTAXIS	C5.GOBP_DENDRITIC_CELL_MIGRATION	C5.GOMF_DAMAGED_DNA_BINDING	C8.RUBENSTEIN_SKELETAL_MUSCLE_SMOOTH_MUSCLE_CELLS	C5.GOBP_NUCLEOSIDE_TRIPHOSPHATE_CATABOLIC_PROCESS	NA	NA	NA	C8.DURANTE_ADULT_OLFACTORY_NEUROEPITHELIUM_MAST_CELLS	C5.GOBP_TRANSMEMBRANE_RECEPTOR_PROTEIN_SERINE_THREONINE_KINASE_SIGNALING_PATHWAY	C8.DURANTE_ADULT_OLFACTORY_NEUROEPITHELIUM_RESPIRATORY_SECRETORY_CELLS	BrainSignatures2.OPC-poli19	TMESignatures.T_cell.schaum18.Marrow.immature_T_cell	NA	TMESignatures.T_cell.schaum18.Spleen.T_cell	NA
C5.GOBP_REGULATION_OF_LEUKOCYTE_PROLIFERATION	C5.GOBP_NEGATIVE_REGULATION_OF_LYMPHOCYTE_APOPTOTIC_PROCESS	C5.GOCC_CHROMOSOME_TELOMERIC_REGION	C5.GOBP_POSITIVE_REGULATION_OF_CYTOKINE_PRODUCTION	C5.GOMF_DNA_N_GLYCOSYLASE_ACTIVITY	NA	NA	NA	C8.DESCARTES_FETAL_INTESTINE_LYMPHOID_CELLS	C5.GOBP_NEGATIVE_REGULATION_OF_PROTEIN_SERINE_THREONINE_KINASE_ACTIVITY	C5.GOBP_NEGATIVE_REGULATION_OF_IMMUNE_SYSTEM_PROCESS	BrainSignatures2.RG.v.2-poli19	BrainSignatures2.PgS.3-poli19	NA	C8.DESCARTES_FETAL_LUNG_LYMPHOID_CELLS	NA
C5.GOBP_MONOCYTE_CHEMOTAXIS	C8.ZHENG_CORD_BLOOD_C8_PUTATIVE_LYMPHOID_PRIMED_MULTIPOTENT_PROGENITOR_2	C5.GOCC_SPINDLE_MICROTUBULE	C5.GOBP_ENSHEATHMENT_OF_NEURONS	C5.GOMF_PEPTIDE_DISULFIDE_OXIDOREDUCTASE_ACTIVITY	NA	NA	NA	C5.GOBP_POSITIVE_REGULATION_OF_HEMOPOIESIS	C5.GOBP_RESPONSE_TO_CALCIUM_ION	C8.DESCARTES_FETAL_EYE_CORNEAL_AND_CONJUNCTIVAL_EPITHELIAL_CELLS	C5.GOBP_STEM_CELL_DIFFERENTIATION	TMESignatures.T_cell.schaum18.Marrow.regulatory_T_cell	NA	C5.GOMF_PEPTIDASE_ACTIVATOR_ACTIVITY	NA
C5.GOBP_REGULATION_OF_ALPHA_BETA_T_CELL_DIFFERENTIATION	C8.FAN_OVARY_CL11_MURAL_GRANULOSA_CELL	C5.GOCC_NUCLEAR_ENVELOPE	C5.GOBP_INTERLEUKIN_1_PRODUCTION	BrainSignatures2.PgG2M-poli19	NA	NA	NA	C5.GOCC_AZUROPHIL_GRANULE	C5.GOBP_PROTEIN_LOCALIZATION_TO_MITOCHONDRION	C5.GOMF_MISFOLDED_PROTEIN_BINDING	C5.GOBP_GTP_METABOLIC_PROCESS	BrainSignatures2.NEU.IN.int.1-zeis15	NA	TMESignatures.T_cell.schaum18.Marrow.immature_T_cell	NA
C5.GOBP_EOSINOPHIL_MIGRATION	C5.GOBP_OSTEOCLAST_DIFFERENTIATION	BrainSignatures2.NEU.nEX.5-poli19	C5.GOBP_SIGNAL_TRANSDUCTION_BY_P53_CLASS_MEDIATOR	C5.GOBP_CHAPERONE_MEDIATED_PROTEIN_FOLDING	NA	NA	NA	C8.DESCARTES_FETAL_ADRENAL_LYMPHOID_CELLS	C5.GOBP_CYTOPLASMIC_PATTERN_RECOGNITION_RECEPTOR_SIGNALING_PATHWAY	BrainSignatures2.VSMC-zeis15	C5.GOBP_PYRIMIDINE_NUCLEOSIDE_TRIPHOSPHATE_METABOLIC_PROCESS	BrainSignatures2.ParsTuber.1-camp17	NA	C5.GOBP_POSITIVE_REGULATION_OF_LEUKOCYTE_PROLIFERATION	NA
C5.GOBP_NEGATIVE_REGULATION_OF_LEUKOCYTE_MEDIATED_CYTOTOXICITY	C5.GOBP_RESPONSE_TO_CAMP	C5.GOBP_PYRIMIDINE_NUCLEOSIDE_BIOSYNTHETIC_PROCESS	C8.FAN_EMBRYONIC_CTX_BRAIN_ENDOTHELIAL_1	C8.RUBENSTEIN_SKELETAL_MUSCLE_SMOOTH_MUSCLE_CELLS	NA	NA	NA	C5.GOBP_ANTIGEN_PROCESSING_AND_PRESENTATION_OF_ENDOGENOUS_ANTIGEN	C5.GOCC_INCLUSION_BODY	BrainSignatures2.TAN.1-camp17	C5.GOMF_THREONINE_TYPE_PEPTIDASE_ACTIVITY	C8.HAY_BONE_MARROW_MONOCYTE	NA	C8.DESCARTES_FETAL_PANCREAS_LYMPHOID_CELLS	NA
C8.DESCARTES_FETAL_PLACENTA_MYELOID_CELLS	C5.GOMF_CHEMOKINE_BINDING	C5.GOMF_HISTONE_KINASE_ACTIVITY	C5.GOBP_REGULATION_OF_DNA_BINDING_TRANSCRIPTION_FACTOR_ACTIVITY	C5.GOBP_CELLULAR_RESPONSE_TO_REACTIVE_OXYGEN_SPECIES	NA	NA	NA	C5.GOCC_TERTIARY_GRANULE	C5.GOBP_RESPONSE_TO_TRANSFORMING_GROWTH_FACTOR_BETA	H.HALLMARK_UNFOLDED_PROTEIN_RESPONSE	C5.GOBP_PROTON_TRANSMEMBRANE_TRANSPORT	C5.GOBP_REGULATION_OF_BINDING	NA	C5.GOCC_NADH_DEHYDROGENASE_COMPLEX	NA
C5.GOBP_GRANULOCYTE_MIGRATION	C8.AIZARANI_LIVER_C22_RESIDENT_B_CELLS_2	C5.GOBP_TELOMERE_ORGANIZATION	C5.GOBP_POSITIVE_T_CELL_SELECTION	C8.RUBENSTEIN_SKELETAL_MUSCLE_FBN1_FAP_CELLS	NA	NA	NA	C5.GOBP_CD4_POSITIVE_ALPHA_BETA_T_CELL_DIFFERENTIATION	C5.GOBP_REGULATION_OF_EXTRINSIC_APOPTOTIC_SIGNALING_PATHWAY	BrainSignatures2.OC.2-zeis15	C8.LAKE_ADULT_KIDNEY_C12_THICK_ASCENDING_LIMB	C5.GOBP_REGULATION_OF_PROTEIN_POLYMERIZATION	NA	BrainSignatures2.END.2-zeis15	NA
C5.GOBP_REGULATION_OF_T_CELL_DIFFERENTIATION	C8.HAY_BONE_MARROW_NEUTROPHIL	C5.GOBP_PYRIMIDINE_NUCLEOSIDE_MONOPHOSPHATE_METABOLIC_PROCESS	C5.GOBP_SKELETAL_MUSCLE_TISSUE_REGENERATION	BrainSignatures2.PER.1-poli19	NA	NA	NA	C5.GOBP_REGULATION_OF_HEMOPOIESIS	C8.CUI_DEVELOPING_HEART_C9_B_T_CELL	C8.AIZARANI_LIVER_C31_KUPFFER_CELLS_5	C5.GOBP_PYRUVATE_METABOLIC_PROCESS	C8.BUSSLINGER_GASTRIC_MATURE_PIT_CELLS	NA	C5.GOBP_CELLULAR_RESPONSE_TO_EXTERNAL_STIMULUS	NA
C5.GOBP_NEGATIVE_REGULATION_OF_RESPONSE_TO_EXTERNAL_STIMULUS	C8.ZHENG_CORD_BLOOD_C2_PUTATIVE_BASOPHIL_EOSINOPHIL_MAST_CELL_PROGENITOR	C5.GOMF_DNA_BINDING_BENDING	C5.GOBP_T_CELL_CYTOKINE_PRODUCTION	C5.GOBP_SINGLE_FERTILIZATION	NA	NA	NA	C5.GOBP_REGULATION_OF_LEUKOCYTE_DIFFERENTIATION	C5.GOMF_MHC_PROTEIN_COMPLEX_BINDING	C8.BUSSLINGER_GASTRIC_PARIETAL_CELLS	C5.GOBP_NUCLEOBASE_CONTAINING_SMALL_MOLECULE_INTERCONVERSION	C5.GOBP_NEUTROPHIL_MIGRATION	NA	C5.GOCC_CELL_CORTEX	NA
C5.GOCC_EXTERNAL_SIDE_OF_PLASMA_MEMBRANE	C5.GOBP_MONONUCLEAR_CELL_MIGRATION	C8.MANNO_MIDBRAIN_NEUROTYPES_HRGL2C	BrainSignatures2.END.3-poli19	C5.GOCC_CHROMOSOME_TELOMERIC_REGION	NA	NA	NA	C5.GOBP_MYELOID_CELL_DIFFERENTIATION	C5.GOBP_NEGATIVE_REGULATION_OF_KINASE_ACTIVITY	C5.GOMF_MITOGEN_ACTIVATED_PROTEIN_KINASE_BINDING	C5.GOBP_MONOSACCHARIDE_METABOLIC_PROCESS	C8.AIZARANI_LIVER_C18_NK_NKT_CELLS_5	NA	C5.GOBP_REGULATION_OF_CELL_MORPHOGENESIS	NA
C5.GOBP_NEGATIVE_REGULATION_OF_LYMPHOCYTE_ACTIVATION	C8.AIZARANI_LIVER_C29_MVECS_2	C5.GOBP_CHROMOSOME_LOCALIZATION	TMESignatures.MAC.schaum18.Diaphragm.macrophage	C5.GOBP_DEOXYRIBONUCLEOSIDE_TRIPHOSPHATE_METABOLIC_PROCESS	NA	NA	NA	C5.GOBP_CELL_KILLING	BrainSignatures2.NEU.nIN.3-nowa17	C5.GOCC_CELL_SUBSTRATE_JUNCTION	C5.GOBP_PYRIMIDINE_NUCLEOTIDE_BIOSYNTHETIC_PROCESS	C8.HAY_BONE_MARROW_NK_CELLS	NA	C5.GOBP_REGULATION_OF_LYMPHOCYTE_ACTIVATION	NA
C5.GOBP_POSITIVE_REGULATION_OF_HEMOPOIESIS	C5.GOBP_CD4_POSITIVE_ALPHA_BETA_T_CELL_ACTIVATION	C5.GOBP_DNA_STRAND_ELONGATION_INVOLVED_IN_DNA_REPLICATION	TMESignatures.MAC.schaum18.Kidney.macrophage	C5.GOMF_OPSONIN_BINDING	NA	NA	NA	C8.RUBENSTEIN_SKELETAL_MUSCLE_FAP_CELLS	C8.BUSSLINGER_ESOPHAGEAL_QUIESCENT_BASAL_CELLS	C5.GOBP_NEGATIVE_REGULATION_OF_PROTEIN_CATABOLIC_PROCESS	C5.GOCC_CYTOCHROME_COMPLEX	C5.GOBP_POSITIVE_REGULATION_OF_LEUKOCYTE_CELL_CELL_ADHESION	NA	C5.GOBP_IMMUNE_RESPONSE_REGULATING_SIGNALING_PATHWAY	NA
C5.GOBP_NEGATIVE_REGULATION_OF_CELL_KILLING	H.HALLMARK_KRAS_SIGNALING_UP	C5.GOBP_PROTEIN_LOCALIZATION_TO_KINETOCHORE	C8.TRAVAGLINI_LUNG_BASOPHIL_MAST_1_CELL	C5.GOBP_POSITIVE_REGULATION_OF_CHROMOSOME_ORGANIZATION	NA	NA	NA	C5.GOBP_POSITIVE_REGULATION_OF_CD4_POSITIVE_ALPHA_BETA_T_CELL_DIFFERENTIATION	C5.GOBP_REGULATION_OF_INTRINSIC_APOPTOTIC_SIGNALING_PATHWAY	BrainSignatures2.END.1-zeis15	C8.DURANTE_ADULT_OLFACTORY_NEUROEPITHELIUM_RESPIRATORY_HORIZONTAL_BASAL_CELLS	C5.GOBP_REGULATION_OF_SUPRAMOLECULAR_FIBER_ORGANIZATION	NA	C8.DESCARTES_FETAL_ADRENAL_LYMPHOID_CELLS	NA
C5.GOBP_POSITIVE_REGULATION_OF_NATURAL_KILLER_CELL_MEDIATED_CYTOTOXICITY	H.HALLMARK_INTERFERON_GAMMA_RESPONSE	C5.GOBP_PYRIMIDINE_NUCLEOSIDE_TRIPHOSPHATE_BIOSYNTHETIC_PROCESS	C8.LAKE_ADULT_KIDNEY_C8_DECENDING_THIN_LIMB	BrainSignatures2.PgG2M.3-poli19	NA	NA	NA	C8.HAY_BONE_MARROW_NEUTROPHIL	C5.GOBP_CENTRAL_NERVOUS_SYSTEM_NEURON_DEVELOPMENT	C8.MENON_FETAL_KIDNEY_8_CONNECTING_TUBULE_CELLS	C8.HU_FETAL_RETINA_RGC	C5.GOBP_REGULATION_OF_CELLULAR_COMPONENT_SIZE	NA	C5.GOBP_ACTIN_FILAMENT_BUNDLE_ORGANIZATION	NA
C5.GOBP_REGULATION_OF_T_CELL_MEDIATED_IMMUNITY	TMESignatures.T_cell.schaum18.Marrow.immature_NK_T_cell	C5.GOMF_UBIQUITIN_BINDING	C8.AIZARANI_LIVER_C34_MHC_II_POS_B_CELLS	C5.GOBP_ATP_METABOLIC_PROCESS	NA	NA	NA	C5.GOBP_INTERLEUKIN_4_PRODUCTION	C5.GOBP_MITOCHONDRIAL_TRANSPORT	C5.GOMF_HEAT_SHOCK_PROTEIN_BINDING	C5.GOCC_ORGANELLE_ENVELOPE_LUMEN	C5.GOBP_RESPONSE_TO_INTERLEUKIN_12	NA	C8.AIZARANI_LIVER_C1_NK_NKT_CELLS_1	NA
C5.GOMF_CYTOKINE_RECEPTOR_BINDING	C5.GOBP_NUCLEOTIDE_BINDING_DOMAIN_LEUCINE_RICH_REPEAT_CONTAINING_RECEPTOR_SIGNALING_PATHWAY	C5.GOCC_MIDBODY	C5.GOBP_I_KAPPAB_KINASE_NF_KAPPAB_SIGNALING	C8.FAN_OVARY_CL13_MONOCYTE_MACROPHAGE	NA	NA	NA	C5.GOCC_FICOLIN_1_RICH_GRANULE	C5.GOBP_REGULATION_OF_ATPASE_ACTIVITY	C5.GOBP_RESPONSE_TO_OXIDATIVE_STRESS	C8.HAY_BONE_MARROW_EARLY_ERYTHROBLAST	C5.GOBP_POSITIVE_REGULATION_OF_VESICLE_FUSION	NA	C5.GOBP_MITOCHONDRIAL_ELECTRON_TRANSPORT_NADH_TO_UBIQUINONE	NA
C5.GOBP_CD4_POSITIVE_ALPHA_BETA_T_CELL_DIFFERENTIATION	TMESignatures.END.schaum18.Mammary.endothelial_cell	C5.GOMF_MHC_CLASS_I_PROTEIN_BINDING	C5.GOBP_REGULATION_OF_NERVOUS_SYSTEM_PROCESS	C5.GOBP_ANIMAL_ORGAN_REGENERATION	NA	NA	NA	C5.GOBP_POSITIVE_REGULATION_OF_T_CELL_PROLIFERATION	C5.GOCC_AXONAL_GROWTH_CONE	C5.GOBP_RESPONSE_TO_PEPTIDE_HORMONE	C5.GOCC_FICOLIN_1_RICH_GRANULE	C8.AIZARANI_LIVER_C34_MHC_II_POS_B_CELLS	NA	H.HALLMARK_FATTY_ACID_METABOLISM	NA
C5.GOBP_RESPONSE_TO_TUMOR_CELL	BrainSignatures2.PVMMicro-camp17	C5.GOBP_ERROR_PRONE_TRANSLESION_SYNTHESIS	TMESignatures.T_cell.schaum18.Marrow.immature_NK_T_cell	C5.GOBP_DEOXYRIBONUCLEOSIDE_MONOPHOSPHATE_METABOLIC_PROCESS	NA	NA	NA	C5.GOBP_T_CELL_PROLIFERATION	C5.GOBP_INTRACELLULAR_RECEPTOR_SIGNALING_PATHWAY	C5.GOBP_NEGATIVE_REGULATION_OF_IMMUNE_EFFECTOR_PROCESS	C8.TRAVAGLINI_LUNG_BASAL_CELL	C5.GOMF_CALCIUM_DEPENDENT_PHOSPHOLIPID_BINDING	NA	C8.FAN_OVARY_CL5_HEALTHY_SELECTABLE_FOLLICLE_THECAL_CELL	NA
C5.GOBP_MONONUCLEAR_CELL_DIFFERENTIATION	TMESignatures.END.schaum18.Kidney.endothelial_cell	C5.GOBP_ATP_DEPENDENT_CHROMATIN_REMODELING	C5.GOBP_PRODUCTION_OF_MOLECULAR_MEDIATOR_OF_IMMUNE_RESPONSE	C5.GOBP_POSITIVE_REGULATION_OF_PROTEIN_KINASE_B_SIGNALING	NA	NA	NA	C5.GOBP_CD4_POSITIVE_ALPHA_BETA_T_CELL_ACTIVATION	C5.GOBP_PROTEIN_LOCALIZATION_TO_NUCLEUS	C5.GOBP_POSITIVE_REGULATION_OF_RESPONSE_TO_ENDOPLASMIC_RETICULUM_STRESS	C5.GOBP_MONOSACCHARIDE_BIOSYNTHETIC_PROCESS	C5.GOBP_POSITIVE_REGULATION_OF_CELL_ACTIVATION	NA	C5.GOMF_GTPASE_ACTIVITY	NA
BrainSignatures2.MIC.Mgl2-zeis15	C5.GOBP_CELLULAR_RESPONSE_TO_CHEMICAL_STRESS	C5.GOMF_KINASE_ACTIVATOR_ACTIVITY	C8.FAN_EMBRYONIC_CTX_BRAIN_MYELOID	C5.GOBP_DNA_TEMPLATED_TRANSCRIPTION_TERMINATION	NA	NA	NA	C8.AIZARANI_LIVER_C21_STELLATE_CELLS_1	C5.GOBP_INTRINSIC_APOPTOTIC_SIGNALING_PATHWAY	C8.AIZARANI_LIVER_C10_MVECS_1	C8.DURANTE_ADULT_OLFACTORY_NEUROEPITHELIUM_GLOBOSE_BASAL_CELLS	C5.GOBP_MEMBRANE_RAFT_ASSEMBLY	NA	C5.GOBP_RESPONSE_TO_INTERLEUKIN_12	NA
C8.ZHONG_PFC_C9_ORG_OTHER	BrainSignatures2.OC.3-zeis15	C5.GOCC_AZUROPHIL_GRANULE_LUMEN	C5.GOBP_HEPATICOBILIARY_SYSTEM_DEVELOPMENT	C5.GOMF_MHC_CLASS_II_PROTEIN_COMPLEX_BINDING	NA	NA	NA	C5.GOBP_POSITIVE_REGULATION_OF_LYMPHOCYTE_DIFFERENTIATION	C5.GOBP_EXTRINSIC_APOPTOTIC_SIGNALING_PATHWAY_VIA_DEATH_DOMAIN_RECEPTORS	C8.LAKE_ADULT_KIDNEY_C9_THIN_ASCENDING_LIMB	C5.GOBP_RESPONSE_TO_TUMOR_NECROSIS_FACTOR	C5.GOBP_POSITIVE_REGULATION_BY_SYMBIONT_OF_ENTRY_INTO_HOST	NA	BrainSignatures2.END_MUR-zeis15	NA
C5.GOBP_REGULATION_OF_HEMOPOIESIS	C5.GOBP_RESPONSE_TO_METAL_ION	C5.GOBP_ERROR_FREE_TRANSLESION_SYNTHESIS	BrainSignatures2.END.1-poli19	C5.GOMF_DOUBLE_STRANDED_RNA_BINDING	NA	NA	NA	C8.MENON_FETAL_KIDNEY_9_ENDOTHELIAL_CELLS	BrainSignatures2.OC.2-zeis15	C5.GOCC_COP9_SIGNALOSOME	C8.MENON_FETAL_KIDNEY_9_ENDOTHELIAL_CELLS	C8.RUBENSTEIN_SKELETAL_MUSCLE_PERICYTES	NA	C8.GAO_LARGE_INTESTINE_24W_C11_PANETH_LIKE_CELL	NA
C5.GOBP_REGULATION_OF_ADAPTIVE_IMMUNE_RESPONSE	C8.AIZARANI_LIVER_C23_KUPFFER_CELLS_3	C5.GOBP_REGULATION_OF_NUCLEASE_ACTIVITY	C8.TRAVAGLINI_LUNG_CAPILLARY_AEROCYTE_CELL	C5.GOCC_FICOLIN_1_RICH_GRANULE	NA	NA	NA	C5.GOBP_NEGATIVE_REGULATION_OF_CELL_ACTIVATION	BrainSignatures2.END.0-poli19	C5.GOMF_PROTEIN_FOLDING_CHAPERONE	C5.GOBP_NUCLEOSIDE_METABOLIC_PROCESS	C8.CUI_DEVELOPING_HEART_VALVAR_ENDOTHELIAL_CELL	NA	C5.GOBP_ACTIN_NUCLEATION	NA
C5.GOBP_POSITIVE_REGULATION_OF_T_CELL_MIGRATION	C5.GOBP_RESPONSE_TO_PROGESTERONE	C5.GOBP_REGULATION_OF_GENE_EXPRESSION_EPIGENETIC	TMESignatures.T_cell.schaum18.Spleen.T_cell	C5.GOBP_DNA_STRAND_ELONGATION_INVOLVED_IN_DNA_REPLICATION	NA	NA	NA	H.HALLMARK_COMPLEMENT	C5.GOBP_TELOMERE_ORGANIZATION	C5.GOMF_DNA_BINDING_TRANSCRIPTION_ACTIVATOR_ACTIVITY	C8.TRAVAGLINI_LUNG_MACROPHAGE_CELL	BrainSignatures2.RG.o.1-poli19	NA	C5.GOBP_ELECTRON_TRANSPORT_CHAIN	NA
BrainSignatures2.MIC-scha18	C8.GAO_LARGE_INTESTINE_ADULT_CI_MESENCHYMAL_CELLS	C5.GOBP_NUCLEOTIDE_EXCISION_REPAIR_DNA_GAP_FILLING	C8.TRAVAGLINI_LUNG_CD8_NAIVE_T_CELL	C5.GOBP_PYRIMIDINE_NUCLEOTIDE_CATABOLIC_PROCESS	NA	NA	NA	C5.GOBP_POSITIVE_REGULATION_OF_CD4_POSITIVE_ALPHA_BETA_T_CELL_ACTIVATION	BrainSignatures2.PgS-poli19	C5.GOBP_RESPONSE_TO_ORGANOPHOSPHORUS	C5.GOBP_PYRIMIDINE_CONTAINING_COMPOUND_BIOSYNTHETIC_PROCESS	C5.GOBP_ORGANELLE_FUSION	NA	C8.TRAVAGLINI_LUNG_ALVEOLAR_FIBROBLAST_CELL	NA
C8.DESCARTES_FETAL_LUNG_MYELOID_CELLS	C8.DESCARTES_FETAL_LIVER_LYMPHOID_CELLS	C5.GOBP_REGULATION_OF_UBIQUITIN_PROTEIN_LIGASE_ACTIVITY	C5.GOBP_NEGATIVE_REGULATION_OF_CELL_ADHESION	C5.GOBP_NUCLEOSIDE_PHOSPHATE_CATABOLIC_PROCESS	NA	NA	NA	C5.GOBP_MYELOID_LEUKOCYTE_DIFFERENTIATION	C5.GOBP_NEGATIVE_REGULATION_OF_TRANSFERASE_ACTIVITY	C5.GOBP_REGULATION_OF_PROTEASOMAL_UBIQUITIN_DEPENDENT_PROTEIN_CATABOLIC_PROCESS	C5.GOBP_CANONICAL_WNT_SIGNALING_PATHWAY	BrainSignatures2.RG.v-poli19	NA	C5.GOBP_REGULATION_OF_LAMELLIPODIUM_ORGANIZATION	NA
C5.GOBP_REGULATION_OF_LYMPHOCYTE_DIFFERENTIATION	C5.GOBP_NEGATIVE_REGULATION_OF_CYTOKINE_PRODUCTION	C5.GOBP_CILIARY_BASAL_BODY_PLASMA_MEMBRANE_DOCKING	C5.GOBP_NEUROINFLAMMATORY_RESPONSE	C5.GOCC_SPLICEOSOMAL_COMPLEX	NA	NA	NA	C5.GOBP_ALPHA_BETA_T_CELL_DIFFERENTIATION	C5.GOBP_POSITIVE_REGULATION_OF_CYTOKINE_PRODUCTION	C5.GOBP_RESPONSE_TO_HYDROGEN_PEROXIDE	C5.GOBP_GUANOSINE_CONTAINING_COMPOUND_METABOLIC_PROCESS	C5.GOBP_INFLAMMATORY_RESPONSE_TO_ANTIGENIC_STIMULUS	NA	C5.GOMF_OXIDOREDUCTASE_ACTIVITY_ACTING_ON_NAD_P_H_QUINONE_OR_SIMILAR_COMPOUND_AS_ACCEPTOR	NA
C5.GOBP_POSITIVE_REGULATION_OF_NATURAL_KILLER_CELL_MEDIATED_IMMUNITY	C5.GOBP_LEUKOCYTE_CHEMOTAXIS	C5.GOCC_REPLISOME	C5.GOBP_REGULATION_OF_RELEASE_OF_CYTOCHROME_C_FROM_MITOCHONDRIA	C5.GOBP_PYRIMIDINE_CONTAINING_COMPOUND_METABOLIC_PROCESS	NA	NA	NA	C5.GOBP_POSITIVE_REGULATION_OF_B_CELL_PROLIFERATION	C5.GOBP_RESPONSE_TO_OXIDATIVE_STRESS	C8.HU_FETAL_RETINA_RPE	C5.GOBP_GLUCOSE_METABOLIC_PROCESS	C5.GOBP_MONONUCLEAR_CELL_DIFFERENTIATION	NA	NA	NA
C8.RUBENSTEIN_SKELETAL_MUSCLE_B_CELLS	C5.GOBP_RESPONSE_TO_DRUG	C5.GOBP_CYTOSKELETON_DEPENDENT_CYTOKINESIS	C5.GOMF_PEPTIDASE_ACTIVATOR_ACTIVITY	C5.GOMF_DNA_POLYMERASE_BINDING	NA	NA	NA	C8.CUI_DEVELOPING_HEART_CORONARY_VASCULAR_ENDOTHELIAL_CELL	C5.GOBP_POSITIVE_REGULATION_OF_CELLULAR_PROTEIN_LOCALIZATION	C8.FAN_EMBRYONIC_CTX_BIG_GROUPS_GLIAL	C5.GOMF_MAGNESIUM_ION_BINDING	C8.DESCARTES_FETAL_PANCREAS_LYMPHOID_CELLS	NA	NA	NA
C5.GOMF_ENDOPEPTIDASE_ACTIVITY	C5.GOBP_CELLULAR_RESPONSE_TO_BIOTIC_STIMULUS	C5.GOBP_PROTEIN_LOCALIZATION_TO_CHROMOSOME_CENTROMERIC_REGION	C8.BUSSLINGER_GASTRIC_REG3A_POSITIVE_CELLS	C5.GOMF_ANTIOXIDANT_ACTIVITY	NA	NA	NA	C8.TRAVAGLINI_LUNG_PLASMACYTOID_DENDRITIC_CELL	C5.GOBP_POSITIVE_REGULATION_OF_NEURON_DEATH	C5.GOBP_POSITIVE_REGULATION_OF_CD4_POSITIVE_ALPHA_BETA_T_CELL_ACTIVATION	C5.GOBP_IMMUNE_RESPONSE_REGULATING_SIGNALING_PATHWAY	BrainSignatures2.PER.0-poli19	NA	NA	NA
C5.GOBP_POSITIVE_REGULATION_OF_TUMOR_NECROSIS_FACTOR_SUPERFAMILY_CYTOKINE_PRODUCTION	C8.AIZARANI_LIVER_C18_NK_NKT_CELLS_5	C5.GOMF_UBIQUITIN_LIKE_PROTEIN_BINDING	TMESignatures.T_cell.schaum18.Fat.T_cell	C5.GOBP_FERTILIZATION	NA	NA	NA	C5.GOBP_INTERFERON_GAMMA_PRODUCTION	C5.GOBP_RESPONSE_TO_CAMP	BrainSignatures2.PER-zeis15	BrainSignatures2.IPC.MGE.1-nowa17	C8.LAKE_ADULT_KIDNEY_C9_THIN_ASCENDING_LIMB	NA	NA	NA
C5.GOBP_POSITIVE_REGULATION_OF_CD4_POSITIVE_ALPHA_BETA_T_CELL_DIFFERENTIATION	C8.BUSSLINGER_GASTRIC_PPP1R1B_POSITIVE_CELLS	C5.GOBP_CHROMATIN_ASSEMBLY_OR_DISASSEMBLY	BrainSignatures2.RG.o.0-poli19	C5.GOBP_PROTEIN_IMPORT	NA	NA	NA	C5.GOBP_LEUKOCYTE_MEDIATED_CYTOTOXICITY	C5.GOBP_POSITIVE_REGULATION_OF_PHOSPHATASE_ACTIVITY	C8.LAKE_ADULT_KIDNEY_C7_PROXIMAL_TUBULE_EPITHELIAL_CELLS_S3	TMESignatures.NK_cell.schaum18.Marrow.pre_natural_killer_cell	C5.GOBP_NEGATIVE_REGULATION_OF_IMMUNE_RESPONSE	NA	NA	NA
C5.GOCC_COPII_COATED_ER_TO_GOLGI_TRANSPORT_VESICLE	C8.FAN_EMBRYONIC_CTX_BIG_GROUPS_BRAIN_ENDOTHELIAL	C5.GOBP_DEOXYRIBOSE_PHOSPHATE_CATABOLIC_PROCESS	BrainSignatures2.END-poli19	C5.GOBP_CARBOHYDRATE_CATABOLIC_PROCESS	NA	NA	NA	C8.BUSSLINGER_DUODENAL_BCHE_CELLS	C5.GOMF_DISORDERED_DOMAIN_SPECIFIC_BINDING	C8.DURANTE_ADULT_OLFACTORY_NEUROEPITHELIUM_MONOCYTES	C5.GOBP_NUCLEOBASE_CONTAINING_SMALL_MOLECULE_BIOSYNTHETIC_PROCESS	C8.DESCARTES_MAIN_FETAL_LYMPHOID_CELLS	NA	NA	NA
C5.GOCC_TRANS_GOLGI_NETWORK_MEMBRANE	C8.DESCARTES_FETAL_MUSCLE_MEGAKARYOCYTES	C5.GOBP_DNA_STRAND_ELONGATION	C5.GOBP_REGULATION_OF_PRODUCTION_OF_MOLECULAR_MEDIATOR_OF_IMMUNE_RESPONSE	C5.GOBP_CELLULAR_RESPONSE_TO_HYDROGEN_PEROXIDE	NA	NA	NA	C8.TRAVAGLINI_LUNG_CAPILLARY_AEROCYTE_CELL	C5.GOBP_CELLULAR_RESPONSE_TO_EXTERNAL_STIMULUS	C8.HU_FETAL_RETINA_BLOOD	C5.GOCC_NUCLEOID	C5.GOBP_POSITIVE_REGULATION_OF_CELL_ADHESION	NA	NA	NA
C8.ZHENG_CORD_BLOOD_C8_PUTATIVE_LYMPHOID_PRIMED_MULTIPOTENT_PROGENITOR_2	BrainSignatures2.NEU.EX.M.7-poli19	C5.GOMF_STRUCTURAL_CONSTITUENT_OF_CYTOSKELETON	TMESignatures.T_cell.schaum18.Lung.T_cell	C5.GOMF_COMPLEMENT_BINDING	NA	NA	NA	TMESignatures.NK_cell.schaum18.Fat.natural_killer_cell	C5.GOBP_REGULATION_OF_MAP_KINASE_ACTIVITY	C5.GOBP_RESPONSE_TO_COPPER_ION	C5.GOMF_PROTON_TRANSMEMBRANE_TRANSPORTER_ACTIVITY	C5.GOBP_POSITIVE_REGULATION_OF_CELL_CELL_ADHESION	NA	NA	NA
C5.GOMF_SERINE_HYDROLASE_ACTIVITY	C5.GOBP_INTERLEUKIN_1_PRODUCTION	C5.GOBP_REGULATION_OF_CYCLIN_DEPENDENT_PROTEIN_KINASE_ACTIVITY	C5.GOBP_ACTIVATED_T_CELL_PROLIFERATION	C5.GOMF_CATALYTIC_ACTIVITY_ACTING_ON_DNA	NA	NA	NA	C5.GOBP_POSITIVE_REGULATION_OF_IMMUNE_EFFECTOR_PROCESS	C5.GOMF_DNA_BINDING_TRANSCRIPTION_ACTIVATOR_ACTIVITY	TMESignatures.T_cell.schaum18.Marrow.immature_NK_T_cell	C5.GOBP_CARBOHYDRATE_HOMEOSTASIS	C8.ZHONG_PFC_C8_ORG_PROLIFERATING	NA	NA	NA
C8.DURANTE_ADULT_OLFACTORY_NEUROEPITHELIUM_B_CELLS	BrainSignatures2.END.3-poli19	C5.GOBP_TELOMERE_MAINTENANCE_VIA_SEMI_CONSERVATIVE_REPLICATION	C5.GOBP_ORGANOPHOSPHATE_CATABOLIC_PROCESS	C5.GOBP_PURINE_NUCLEOSIDE_BIOSYNTHETIC_PROCESS	NA	NA	NA	C5.GOBP_REGULATION_OF_COMPLEMENT_ACTIVATION	C5.GOBP_MYD88_DEPENDENT_TOLL_LIKE_RECEPTOR_SIGNALING_PATHWAY	C8.BUSSLINGER_ESOPHAGEAL_LATE_SUPRABASAL_CELLS	C8.FAN_OVARY_CL16_LYMPHATIC_ENDOTHELIAL_CELL	C5.GOBP_IMMUNOLOGICAL_SYNAPSE_FORMATION	NA	NA	NA
C5.GOBP_LEUKOCYTE_PROLIFERATION	C5.GOBP_RESPONSE_TO_ORGANOPHOSPHORUS	C8.DESCARTES_MAIN_FETAL_ERYTHROBLASTS	TMESignatures.T_cell.schaum18.Thymus.immature_T_cell	C5.GOBP_PYRIMIDINE_DEOXYRIBONUCLEOTIDE_METABOLIC_PROCESS	NA	NA	NA	C8.DURANTE_ADULT_OLFACTORY_NEUROEPITHELIUM_OLFACTORY_ENSHEATHING_GLIA	C5.GOCC_AGGRESOME	C5.GOBP_REGULATION_OF_CELL_CYCLE_PHASE_TRANSITION	C5.GOBP_REGULATION_OF_WNT_SIGNALING_PATHWAY	C8.LAKE_ADULT_KIDNEY_C8_DECENDING_THIN_LIMB	NA	NA	NA
C5.GOBP_POSITIVE_REGULATION_OF_T_CELL_PROLIFERATION	C8.GAO_ESOPHAGUS_25W_C3_FGFR1LOW_EPITHELIAL_CELLS	BrainSignatures2.IPC.0-poli19	C5.GOBP_NEGATIVE_REGULATION_OF_INTERLEUKIN_1_PRODUCTION	C5.GOMF_TELOMERASE_RNA_BINDING	NA	NA	NA	C8.DESCARTES_FETAL_SPLEEN_LYMPHOID_CELLS	C5.GOBP_ANATOMICAL_STRUCTURE_HOMEOSTASIS	TMESignatures.B_cell.schaum18.Lung.B_cell	C5.GOBP_MITOCHONDRIAL_ELECTRON_TRANSPORT_NADH_TO_UBIQUINONE	C5.GOBP_NEGATIVE_REGULATION_OF_LYMPHOCYTE_ACTIVATION	NA	NA	NA
C5.GOBP_T_CELL_PROLIFERATION	C8.FAN_EMBRYONIC_CTX_BRAIN_EFFECTOR_T_CELL	C5.GOBP_PROTEIN_K11_LINKED_UBIQUITINATION	C5.GOMF_CORECEPTOR_ACTIVITY	C5.GOBP_RESPONSE_TO_TOPOLOGICALLY_INCORRECT_PROTEIN	NA	NA	NA	C5.GOBP_REGULATION_OF_MYELOID_LEUKOCYTE_DIFFERENTIATION	C5.GOBP_POSITIVE_REGULATION_OF_DNA_METABOLIC_PROCESS	BrainSignatures2.NEU.EX.Dp2.0-poli19	C5.GOBP_PYRIMIDINE_NUCLEOTIDE_METABOLIC_PROCESS	C5.GOBP_REGULATION_OF_CELL_CELL_ADHESION	NA	NA	NA
C5.GOBP_CD4_POSITIVE_ALPHA_BETA_T_CELL_ACTIVATION	C5.GOBP_POSITIVE_REGULATION_OF_MRNA_CATABOLIC_PROCESS	C5.GOBP_DNA_GEOMETRIC_CHANGE	C8.FAN_OVARY_CL5_HEALTHY_SELECTABLE_FOLLICLE_THECAL_CELL	BrainSignatures2.GLYC-nowa17	NA	NA	NA	C5.GOBP_T_CELL_MEDIATED_CYTOTOXICITY	C5.GOBP_POSITIVE_REGULATION_OF_ESTABLISHMENT_OF_PROTEIN_LOCALIZATION	C5.GOBP_RESPONSE_TO_PURINE_CONTAINING_COMPOUND	C5.GOBP_RESPONSE_TO_INTERLEUKIN_12	C8.HU_FETAL_RETINA_BLOOD	NA	NA	NA
C8.AIZARANI_LIVER_C28_NK_NKT_CELLS_6	C5.GOCC_EXTERNAL_SIDE_OF_PLASMA_MEMBRANE	C5.GOBP_SPINDLE_ASSEMBLY	C5.GOBP_REGULATION_OF_INTRINSIC_APOPTOTIC_SIGNALING_PATHWAY	C5.GOBP_RESPONSE_TO_CAMP	NA	NA	NA	C8.FAN_OVARY_CL16_LYMPHATIC_ENDOTHELIAL_CELL	C5.GOBP_DNA_DAMAGE_RESPONSE_DETECTION_OF_DNA_DAMAGE	TMESignatures.NK_cell.schaum18.Lung.natural_killer_cell	BrainSignatures2.VSMC-zeis15	C5.GOMF_S100_PROTEIN_BINDING	NA	NA	NA
C8.FAN_EMBRYONIC_CTX_BRAIN_B_CELL	C5.GOBP_REGULATION_OF_LYMPHOCYTE_APOPTOTIC_PROCESS	C8.FAN_OVARY_CL4_T_LYMPHOCYTE_NK_CELL_1	C5.GOBP_T_CELL_APOPTOTIC_PROCESS	C5.GOBP_PURINE_NUCLEOSIDE_MONOPHOSPHATE_BIOSYNTHETIC_PROCESS	NA	NA	NA	C5.GOBP_PHAGOCYTOSIS	C5.GOBP_POSITIVE_REGULATION_OF_NITRIC_OXIDE_METABOLIC_PROCESS	TMESignatures.NK_cell.schaum18.Marrow.mature_natural_killer_cell	C5.GOBP_GLYCOSYL_COMPOUND_METABOLIC_PROCESS	C8.TRAVAGLINI_LUNG_CAPILLARY_INTERMEDIATE_1_CELL	NA	NA	NA
C5.GOBP_ERK1_AND_ERK2_CASCADE	C5.GOBP_REGULATION_OF_PHOSPHATIDYLINOSITOL_3_KINASE_ACTIVITY	C5.GOBP_LIVER_REGENERATION	C5.GOMF_TRANSFERASE_ACTIVITY_TRANSFERRING_PENTOSYL_GROUPS	C5.GOMF_DNA_REPLICATION_ORIGIN_BINDING	NA	NA	NA	C5.GOBP_MODULATION_BY_SYMBIONT_OF_ENTRY_INTO_HOST	C5.GOBP_TOXIN_TRANSPORT	TMESignatures.T_cell.schaum18.Spleen.T_cell	C5.GOBP_UTP_BIOSYNTHETIC_PROCESS	H.HALLMARK_APOPTOSIS	NA	NA	NA
C5.GOBP_REGULATION_OF_ALPHA_BETA_T_CELL_ACTIVATION	C8.FAN_EMBRYONIC_CTX_IN_1_INTERNEURON	BrainSignatures2.RG.v.2-poli19	C5.GOBP_PURINE_CONTAINING_COMPOUND_CATABOLIC_PROCESS	C5.GOBP_RESPONSE_TO_VIRUS	NA	NA	NA	C5.GOCC_FICOLIN_1_RICH_GRANULE_LUMEN	C5.GOMF_HSP70_PROTEIN_BINDING	C5.GOBP_POSITIVE_REGULATION_OF_SECRETION	BrainSignatures2.OC.5-zeis15	C8.DESCARTES_FETAL_CEREBRUM_MICROGLIA	NA	NA	NA
C5.GOBP_POSITIVE_REGULATION_OF_LYMPHOCYTE_DIFFERENTIATION	C5.GOBP_NEGATIVE_REGULATION_OF_IMMUNE_SYSTEM_PROCESS	C5.GOCC_TRANSFERASE_COMPLEX_TRANSFERRING_PHOSPHORUS_CONTAINING_GROUPS	C8.LAKE_ADULT_KIDNEY_C19_COLLECTING_DUCT_INTERCALATED_CELLS_TYPE_A_MEDULLA	C5.GOBP_GLUCOSE_METABOLIC_PROCESS	NA	NA	NA	C8.TRAVAGLINI_LUNG_MUCOUS_CELL	C5.GOCC_PIGMENT_GRANULE	C8.AIZARANI_LIVER_C20_LSECS_3	C5.GOBP_DETOXIFICATION	BrainSignatures2.EPN-camp17	NA	NA	NA
H.HALLMARK_TNFA_SIGNALING_VIA_NFKB	C5.GOBP_REGULATION_OF_MYELOID_CELL_DIFFERENTIATION	C5.GOBP_DNA_REPLICATION_DEPENDENT_NUCLEOSOME_ORGANIZATION	C5.GOBP_IMMUNOGLOBULIN_PRODUCTION_INVOLVED_IN_IMMUNOGLOBULIN_MEDIATED_IMMUNE_RESPONSE	C5.GOBP_GTP_METABOLIC_PROCESS	NA	NA	NA	C8.LAKE_ADULT_KIDNEY_C23_ENDOTHELIAL_CELLS_AVR	C5.GOBP_PATTERN_RECOGNITION_RECEPTOR_SIGNALING_PATHWAY	C5.GOBP_SUBSTANTIA_NIGRA_DEVELOPMENT	C5.GOBP_GTP_BIOSYNTHETIC_PROCESS	C5.GOBP_T_HELPER_2_CELL_DIFFERENTIATION	NA	NA	NA
C5.GOBP_POSITIVE_REGULATION_OF_CD4_POSITIVE_ALPHA_BETA_T_CELL_ACTIVATION	C8.CUI_DEVELOPING_HEART_VALVAR_ENDOTHELIAL_CELL	C5.GOBP_MITOTIC_SPINDLE_ORGANIZATION	C5.GOBP_SOMATIC_RECOMBINATION_OF_IMMUNOGLOBULIN_GENE_SEGMENTS	C5.GOBP_RIG_I_SIGNALING_PATHWAY	NA	NA	NA	C5.GOBP_POSITIVE_REGULATION_OF_ALPHA_BETA_T_CELL_DIFFERENTIATION	C5.GOBP_POSITIVE_REGULATION_OF_PRI_MIRNA_TRANSCRIPTION_BY_RNA_POLYMERASE_II	TMESignatures.NK_cell.schaum18.Marrow.pre_natural_killer_cell	C5.GOCC_PROTEASOME_CORE_COMPLEX_BETA_SUBUNIT_COMPLEX	C5.GOBP_PROTEIN_POLYMERIZATION	NA	NA	NA
C5.GOBP_CELLULAR_RESPONSE_TO_MOLECULE_OF_BACTERIAL_ORIGIN	C8.DESCARTES_FETAL_PLACENTA_LYMPHOID_CELLS	C5.GOBP_ESTABLISHMENT_OF_MITOTIC_SPINDLE_LOCALIZATION	C5.GOBP_REGULATION_OF_ADAPTIVE_IMMUNE_RESPONSE	C5.GOBP_CELL_RECOGNITION	NA	NA	NA	C5.GOBP_REGULATION_OF_CD4_POSITIVE_ALPHA_BETA_T_CELL_DIFFERENTIATION	C5.GOBP_POSITIVE_REGULATION_OF_PROTEIN_IMPORT	C5.GOBP_AGING	C8.FAN_EMBRYONIC_CTX_BRAIN_MYELOID	BrainSignatures2.RG.v.0-poli19	NA	NA	NA
C5.GOBP_REGULATION_OF_GTPASE_ACTIVITY	C5.GOBP_LIPOPOLYSACCHARIDE_MEDIATED_SIGNALING_PATHWAY	C5.GOBP_POSITIVE_REGULATION_OF_CYCLIN_DEPENDENT_PROTEIN_KINASE_ACTIVITY	C5.GOBP_RELEASE_OF_CYTOCHROME_C_FROM_MITOCHONDRIA	C5.GOBP_POSITIVE_REGULATION_OF_IMMUNE_EFFECTOR_PROCESS	NA	NA	NA	C5.GOBP_POSITIVE_REGULATION_OF_B_CELL_ACTIVATION	C5.GOBP_REGULATION_OF_MRNA_METABOLIC_PROCESS	C5.GOBP_NEGATIVE_REGULATION_OF_IMMUNE_RESPONSE	C8.MENON_FETAL_KIDNEY_8_CONNECTING_TUBULE_CELLS	C8.TRAVAGLINI_LUNG_ADVENTITIAL_FIBROBLAST_CELL	NA	NA	NA
C5.GOBP_ALPHA_BETA_T_CELL_DIFFERENTIATION	C5.GOBP_RESPONSE_TO_PURINE_CONTAINING_COMPOUND	C5.GOCC_MITOTIC_SPINDLE_POLE	C8.DESCARTES_FETAL_ADRENAL_MYELOID_CELLS	C5.GOBP_CELLULAR_OXIDANT_DETOXIFICATION	NA	NA	NA	C5.GOBP_B_CELL_DIFFERENTIATION	TMESignatures.END.schaum18.Kidney.endothelial_cell	BrainSignatures2.END.2-zeis15	C5.GOBP_UTP_METABOLIC_PROCESS	BrainSignatures2.OPC.4-poli19	NA	NA	NA
C5.GOBP_IMMUNE_RESPONSE_REGULATING_SIGNALING_PATHWAY	C5.GOBP_NEGATIVE_REGULATION_OF_TRANSCRIPTION_FROM_RNA_POLYMERASE_II_PROMOTER_IN_RESPONSE_TO_STRESS	C5.GOBP_ESTABLISHMENT_OF_ORGANELLE_LOCALIZATION	C5.GOBP_NEGATIVE_REGULATION_OF_LYMPHOCYTE_DIFFERENTIATION	BrainSignatures2.NEU.IN.CGE.5-poli19	NA	NA	NA	C5.GOBP_REGULATION_OF_HUMORAL_IMMUNE_RESPONSE	C5.GOBP_CELLULAR_RESPONSE_TO_CHEMICAL_STRESS	C5.GOBP_POSITIVE_REGULATION_OF_CELL_CYCLE_PROCESS	C5.GOBP_RNA_CATABOLIC_PROCESS	BrainSignatures2.MIC.Mgl2-zeis15	NA	NA	NA
C5.GOBP_INTERFERON_GAMMA_PRODUCTION	C5.GOBP_CELLULAR_RESPONSE_TO_CORTICOSTEROID_STIMULUS	C5.GOBP_MEIOSIS_I_CELL_CYCLE_PROCESS	NA	C5.GOBP_DEOXYRIBOSE_PHOSPHATE_CATABOLIC_PROCESS	NA	NA	NA	C5.GOBP_POSITIVE_REGULATION_OF_RESPONSE_TO_BIOTIC_STIMULUS	C5.GOMF_HISTONE_DEACETYLASE_BINDING	C5.GOBP_INTRINSIC_APOPTOTIC_SIGNALING_PATHWAY_IN_RESPONSE_TO_OXIDATIVE_STRESS	C5.GOBP_PURINE_NUCLEOSIDE_METABOLIC_PROCESS	C5.GOCC_CELL_CORTEX	NA	NA	NA
C5.GOBP_T_CELL_ACTIVATION_INVOLVED_IN_IMMUNE_RESPONSE	C5.GOBP_INTERLEUKIN_12_PRODUCTION	C5.GOBP_NEGATIVE_REGULATION_OF_GENE_EXPRESSION_EPIGENETIC	NA	C5.GOBP_DNA_STRAND_ELONGATION	NA	NA	NA	C8.TRAVAGLINI_LUNG_CAPILLARY_INTERMEDIATE_2_CELL	C5.GOBP_VIRAL_LIFE_CYCLE	C5.GOMF_PROTEIN_TYROSINE_SERINE_THREONINE_PHOSPHATASE_ACTIVITY	C8.ZHONG_PFC_C8_ORG_PROLIFERATING	C8.FAN_OVARY_CL6_PUTATIVE_EARLY_ATRETIC_FOLLICLE_THECAL_CELL_2	NA	NA	NA
C5.GOBP_REGULATION_OF_T_CELL_MIGRATION	C5.GOBP_NEGATIVE_REGULATION_OF_IMMUNE_RESPONSE	C5.GOBP_CELLULAR_COMPONENT_DISASSEMBLY_INVOLVED_IN_EXECUTION_PHASE_OF_APOPTOSIS	NA	C5.GOBP_NUCLEOBASE_CONTAINING_SMALL_MOLECULE_INTERCONVERSION	NA	NA	NA	C5.GOBP_POSITIVE_REGULATION_BY_SYMBIONT_OF_ENTRY_INTO_HOST	C5.GOBP_APOPTOTIC_MITOCHONDRIAL_CHANGES	TMESignatures.NK_cell.schaum18.Marrow.immature_natural_killer_cell	C5.GOBP_GUANOSINE_CONTAINING_COMPOUND_BIOSYNTHETIC_PROCESS	C5.GOBP_POSITIVE_REGULATION_OF_BINDING	NA	NA	NA
TMESignatures.T_cell.schaum18.Spleen.T_cell	C5.GOBP_ALPHA_BETA_T_CELL_ACTIVATION	C5.GOCC_NUCLEAR_REPLICATION_FORK	NA	C5.GOMF_MHC_PROTEIN_COMPLEX_BINDING	NA	NA	NA	C5.GOBP_POSITIVE_REGULATION_OF_MONOCYTE_DIFFERENTIATION	C5.GOBP_RESPONSE_TO_METAL_ION	TMESignatures.T_cell.schaum18.Marrow.regulatory_T_cell	C5.GOMF_PHOSPHOLIPASE_INHIBITOR_ACTIVITY	C5.GOBP_T_CELL_DIFFERENTIATION_INVOLVED_IN_IMMUNE_RESPONSE	NA	NA	NA
C5.GOBP_MYELOID_LEUKOCYTE_MIGRATION	C5.GOBP_INTERLEUKIN_2_PRODUCTION	C5.GOBP_NEGATIVE_REGULATION_OF_MICROTUBULE_POLYMERIZATION_OR_DEPOLYMERIZATION	NA	C5.GOBP_RNA_SPLICING_VIA_TRANSESTERIFICATION_REACTIONS	NA	NA	NA	C5.GOBP_REGULATION_OF_DENDRITIC_CELL_ANTIGEN_PROCESSING_AND_PRESENTATION	C5.GOMF_TAU_PROTEIN_BINDING	C5.GOBP_POSITIVE_REGULATION_OF_CELLULAR_PROTEIN_CATABOLIC_PROCESS	C5.GOBP_CELLULAR_ALDEHYDE_METABOLIC_PROCESS	C5.GOCC_ADHERENS_JUNCTION	NA	NA	NA
C8.DESCARTES_FETAL_INTESTINE_MYELOID_CELLS	BrainSignatures2.RG.o.3-poli19	C5.GOBP_PYRIMIDINE_NUCLEOSIDE_METABOLIC_PROCESS	NA	C8.RUBENSTEIN_SKELETAL_MUSCLE_PCV_ENDOTHELIAL_CELLS	NA	NA	NA	C5.GOMF_T_CELL_RECEPTOR_BINDING	C5.GOBP_REGULATION_OF_DNA_METABOLIC_PROCESS	C8.DESCARTES_MAIN_FETAL_LYMPHOID_CELLS	C8.FAN_EMBRYONIC_CTX_MICROGLIA_1	C5.GOBP_REGULATION_OF_CELL_MORPHOGENESIS	NA	NA	NA
C5.GOBP_NEUROINFLAMMATORY_RESPONSE	C5.GOMF_RNA_POLYMERASE_II_SPECIFIC_DNA_BINDING_TRANSCRIPTION_FACTOR_BINDING	C5.GOBP_MISMATCH_REPAIR	NA	C5.GOBP_NUCLEOSIDE_METABOLIC_PROCESS	NA	NA	NA	C5.GOBP_REGULATION_OF_MYELOID_CELL_DIFFERENTIATION	C5.GOBP_RESPONSE_TO_COLD	C5.GOBP_POSITIVE_REGULATION_OF_G1_S_TRANSITION_OF_MITOTIC_CELL_CYCLE	C5.GOBP_CELLULAR_RESPONSE_TO_REACTIVE_OXYGEN_SPECIES	C8.DESCARTES_FETAL_THYMUS_ANTIGEN_PRESENTING_CELLS	NA	NA	NA
C5.GOCC_CLATHRIN_COATED_VESICLE_MEMBRANE	C5.GOBP_REGULATION_OF_NUCLEOTIDE_BINDING_OLIGOMERIZATION_DOMAIN_CONTAINING_SIGNALING_PATHWAY	C5.GOMF_MHC_PROTEIN_BINDING	NA	BrainSignatures2.NEU.IN.int.13-zeis15	NA	NA	NA	C5.GOBP_POSITIVE_REGULATION_OF_MYELOID_LEUKOCYTE_DIFFERENTIATION	C5.GOBP_RESPONSE_TO_PROGESTERONE	C5.GOMF_ATPASE_REGULATOR_ACTIVITY	C5.GOBP_RESPONSE_TO_OXIDATIVE_STRESS	H.HALLMARK_CHOLESTEROL_HOMEOSTASIS	NA	NA	NA
C8.DURANTE_ADULT_OLFACTORY_NEUROEPITHELIUM_DENDRITIC_CELLS	C5.GOBP_REGULATION_OF_VASCULAR_WOUND_HEALING	C5.GOBP_BASE_EXCISION_REPAIR	NA	BrainSignatures2.PER-poli19	NA	NA	NA	C5.GOCC_BLOOD_MICROPARTICLE	C5.GOBP_POSITIVE_REGULATION_OF_EXTRINSIC_APOPTOTIC_SIGNALING_PATHWAY	C8.AIZARANI_LIVER_C9_LSECS_1	C8.HAY_BONE_MARROW_NEUTROPHIL	C5.GOBP_VACUOLE_ORGANIZATION	NA	NA	NA
C5.GOBP_NEGATIVE_REGULATION_OF_LYMPHOCYTE_MEDIATED_IMMUNITY	C5.GOBP_POSITIVE_REGULATION_OF_HEMOPOIESIS	C5.GOBP_DNA_DAMAGE_RESPONSE_DETECTION_OF_DNA_DAMAGE	NA	C5.GOBP_DNA_DAMAGE_RESPONSE_SIGNAL_TRANSDUCTION_BY_P53_CLASS_MEDIATOR	NA	NA	NA	C5.GOBP_INFLAMMATORY_RESPONSE_TO_ANTIGENIC_STIMULUS	C5.GOBP_POSITIVE_REGULATION_OF_PROTEOLYSIS	C5.GOBP_CELLULAR_RESPONSE_TO_GLUCOSE_STARVATION	C5.GOBP_PYRIMIDINE_RIBONUCLEOSIDE_TRIPHOSPHATE_BIOSYNTHETIC_PROCESS	C5.GOMF_MHC_CLASS_II_PROTEIN_COMPLEX_BINDING	NA	NA	NA
C5.GOBP_REGULATION_OF_MYELOID_LEUKOCYTE_DIFFERENTIATION	C5.GOBP_REGULATION_OF_ANTIGEN_RECEPTOR_MEDIATED_SIGNALING_PATHWAY	C5.GOBP_HISTONE_PHOSPHORYLATION	NA	C5.GOCC_PIGMENT_GRANULE	NA	NA	NA	C5.GOBP_REGULATION_OF_T_CELL_DIFFERENTIATION	C5.GOBP_MUSCLE_TISSUE_DEVELOPMENT	C8.TRAVAGLINI_LUNG_DIFFERENTIATING_BASAL_CELL	C5.GOMF_INTERMEDIATE_FILAMENT_BINDING	C5.GOCC_RUFFLE	NA	NA	NA
C8.RUBENSTEIN_SKELETAL_MUSCLE_PCV_ENDOTHELIAL_CELLS	C5.GOBP_REGULATION_OF_CELL_CELL_ADHESION	C5.GOBP_NUCLEOTIDE_EXCISION_REPAIR_DNA_INCISION	NA	C5.GOBP_MITOCHONDRIAL_TRANSMEMBRANE_TRANSPORT	NA	NA	NA	C5.GOCC_MULTIVESICULAR_BODY	C5.GOBP_CELLULAR_RESPONSE_TO_EXTRACELLULAR_STIMULUS	C5.GOBP_ESTABLISHMENT_OF_ENDOTHELIAL_BARRIER	C5.GOMF_PROTON_TRANSPORTING_ATP_SYNTHASE_ACTIVITY_ROTATIONAL_MECHANISM	C8.AIZARANI_LIVER_C29_MVECS_2	NA	NA	NA
C5.GOBP_CELLULAR_RESPONSE_TO_BIOTIC_STIMULUS	C5.GOBP_POSITIVE_REGULATION_OF_T_CELL_RECEPTOR_SIGNALING_PATHWAY	C5.GOMF_NUCLEOSOMAL_DNA_BINDING	NA	C8.HU_FETAL_RETINA_RPC	NA	NA	NA	C5.GOBP_ALPHA_BETA_T_CELL_ACTIVATION	C5.GOBP_POSITIVE_REGULATION_OF_APOPTOTIC_SIGNALING_PATHWAY	C5.GOBP_NEGATIVE_REGULATION_OF_TYPE_I_INTERFERON_PRODUCTION	C5.GOBP_RIBONUCLEOSIDE_METABOLIC_PROCESS	C5.GOCC_CORTICAL_ACTIN_CYTOSKELETON	NA	NA	NA
C5.GOBP_NEGATIVE_REGULATION_OF_DEFENSE_RESPONSE	C8.TRAVAGLINI_LUNG_CAPILLARY_CELL	C5.GOMF_PROTEIN_SERINE_THREONINE_KINASE_ACTIVATOR_ACTIVITY	NA	C5.GOBP_REGULATION_OF_CELL_CYCLE_ARREST	NA	NA	NA	C8.FAN_EMBRYONIC_CTX_BIG_GROUPS_BRAIN_IMMUNE	C5.GOBP_CELL_CYCLE_ARREST	C8.FAN_OVARY_CL5_HEALTHY_SELECTABLE_FOLLICLE_THECAL_CELL	C5.GOBP_DEOXYRIBONUCLEOSIDE_MONOPHOSPHATE_METABOLIC_PROCESS	C8.AIZARANI_LIVER_C39_EPCAM_POS_BILE_DUCT_CELLS_4	NA	NA	NA
C5.GOMF_CORECEPTOR_ACTIVITY	C5.GOBP_REGULATION_OF_LIPID_KINASE_ACTIVITY	C5.GOMF_UBIQUITIN_LIKE_PROTEIN_CONJUGATING_ENZYME_ACTIVITY	NA	C5.GOBP_POSITIVE_REGULATION_OF_CELL_CYCLE	NA	NA	NA	C5.GOCC_COLLAGEN_CONTAINING_EXTRACELLULAR_MATRIX	C5.GOBP_REGULATION_OF_MICROTUBULE_POLYMERIZATION	C5.GOBP_NEGATIVE_REGULATION_OF_UBIQUITIN_DEPENDENT_PROTEIN_CATABOLIC_PROCESS	C5.GOBP_DETOXIFICATION_OF_INORGANIC_COMPOUND	C8.LAKE_ADULT_KIDNEY_C18_COLLECTING_DUCT_PRINCIPAL_CELLS_MEDULLA	NA	NA	NA
C5.GOBP_INTERLEUKIN_1_PRODUCTION	C5.GOMF_DNA_BINDING_TRANSCRIPTION_ACTIVATOR_ACTIVITY	C8.RUBENSTEIN_SKELETAL_MUSCLE_FBN1_FAP_CELLS	NA	BrainSignatures2.IPC.0-poli19	NA	NA	NA	C5.GOBP_INTERLEUKIN_10_PRODUCTION	C5.GOBP_REGULATION_OF_CELLULAR_RESPONSE_TO_TRANSFORMING_GROWTH_FACTOR_BETA_STIMULUS	C5.GOBP_REGULATION_OF_INTRINSIC_APOPTOTIC_SIGNALING_PATHWAY	C5.GOBP_MITOCHONDRIAL_ELECTRON_TRANSPORT_CYTOCHROME_C_TO_OXYGEN	C5.GOBP_CD4_POSITIVE_ALPHA_BETA_T_CELL_DIFFERENTIATION	NA	NA	NA
C8.DESCARTES_FETAL_MUSCLE_MYELOID_CELLS	C5.GOBP_NEGATIVE_REGULATION_OF_TRANSFERASE_ACTIVITY	C5.GOBP_MICROTUBULE_ORGANIZING_CENTER_ORGANIZATION	NA	C8.MENON_FETAL_KIDNEY_5_PROXIMAL_TUBULE_CELLS	NA	NA	NA	C5.GOBP_ACTIN_CROSSLINK_FORMATION	C5.GOBP_RESPONSE_TO_ORGANOPHOSPHORUS	C5.GOMF_CELL_CELL_ADHESION_MEDIATOR_ACTIVITY	C5.GOMF_MHC_CLASS_II_PROTEIN_COMPLEX_BINDING	C8.DURANTE_ADULT_OLFACTORY_NEUROEPITHELIUM_MACROPHAGES	NA	NA	NA
C8.DESCARTES_FETAL_HEART_MYELOID_CELLS	C5.GOBP_REGULATION_OF_NUCLEAR_TRANSCRIBED_MRNA_POLY_A_TAIL_SHORTENING	C5.GOMF_NUCLEOBASE_CONTAINING_COMPOUND_KINASE_ACTIVITY	NA	C5.GOBP_NCRNA_PROCESSING	NA	NA	NA	C5.GOBP_POSITIVE_REGULATION_OF_CELL_KILLING	C5.GOBP_POSITIVE_REGULATION_OF_REACTIVE_OXYGEN_SPECIES_BIOSYNTHETIC_PROCESS	C8.HAY_BONE_MARROW_EOSINOPHIL	C5.GOCC_MITOCHONDRIAL_MATRIX	C8.MENON_FETAL_KIDNEY_3_STROMAL_CELLS	NA	NA	NA
C5.GOBP_NEGATIVE_REGULATION_OF_ADAPTIVE_IMMUNE_RESPONSE	C5.GOCC_EUKARYOTIC_48S_PREINITIATION_COMPLEX	C5.GOBP_HEPATICOBILIARY_SYSTEM_DEVELOPMENT	NA	C5.GOBP_PYRIMIDINE_NUCLEOTIDE_BIOSYNTHETIC_PROCESS	NA	NA	NA	C5.GOBP_NEGATIVE_REGULATION_OF_LYMPHOCYTE_ACTIVATION	C5.GOBP_REGULATION_OF_PROTEIN_CATABOLIC_PROCESS	BrainSignatures2.END_MUR-zeis15	BrainSignatures2.NEU.EX.Dp2.0-poli19	C8.LAKE_ADULT_KIDNEY_C19_COLLECTING_DUCT_INTERCALATED_CELLS_TYPE_A_MEDULLA	NA	NA	NA
C8.FAN_OVARY_CL7_ANGEIOGENIC_ENDOTHELIAL_CELL	C8.AIZARANI_LIVER_C20_LSECS_3	C5.GOBP_GLYCOSYL_COMPOUND_BIOSYNTHETIC_PROCESS	NA	C5.GOBP_APOPTOTIC_MITOCHONDRIAL_CHANGES	NA	NA	NA	C8.CUI_DEVELOPING_HEART_C7_MAST_CELL	C5.GOBP_POSITIVE_REGULATION_OF_ESTABLISHMENT_OF_PROTEIN_LOCALIZATION_TO_TELOMERE	C8.AIZARANI_LIVER_C3_NK_NKT_CELLS_2	C5.GOMF_CARBON_OXYGEN_LYASE_ACTIVITY	C5.GOBP_REGULATION_OF_ANATOMICAL_STRUCTURE_SIZE	NA	NA	NA
C5.GOBP_POSITIVE_REGULATION_OF_KILLING_OF_CELLS_OF_OTHER_ORGANISM	C5.GOBP_LYMPHOCYTE_APOPTOTIC_PROCESS	C8.CUI_DEVELOPING_HEART_5TH_WEEK_ATRIAL_CARDIOMYOCYTE	NA	BrainSignatures2.NEU.EX.M.4-poli19	NA	NA	NA	C5.GOBP_INTERLEUKIN_6_PRODUCTION	C5.GOBP_PRI_MIRNA_TRANSCRIPTION_BY_RNA_POLYMERASE_II	BrainSignatures2.NEU.nEX.4-poli19	C8.FAN_OVARY_CL5_HEALTHY_SELECTABLE_FOLLICLE_THECAL_CELL	C5.GOBP_MONONUCLEAR_CELL_MIGRATION	NA	NA	NA
C8.FAN_EMBRYONIC_CTX_BIG_GROUPS_GLIAL	C5.GOCC_RNA_POLYMERASE_II_TRANSCRIPTION_REGULATOR_COMPLEX	C5.GOBP_DNA_RECOMBINATION	NA	BrainSignatures2.RG.v.2-poli19	NA	NA	NA	C8.RUBENSTEIN_SKELETAL_MUSCLE_FBN1_FAP_CELLS	C8.MURARO_PANCREAS_DELTA_CELL	C5.GOCC_TERTIARY_GRANULE	C8.MANNO_MIDBRAIN_NEUROTYPES_BASAL	C5.GOCC_VESICLE_LUMEN	NA	NA	NA
C5.GOBP_CELLULAR_DEFENSE_RESPONSE	C5.GOBP_CYTOPLASMIC_PATTERN_RECOGNITION_RECEPTOR_SIGNALING_PATHWAY	C5.GOBP_MICROTUBULE_DEPOLYMERIZATION	NA	C5.GOMF_SINGLE_STRANDED_DNA_BINDING	NA	NA	NA	C5.GOBP_POSITIVE_REGULATION_OF_ALPHA_BETA_T_CELL_ACTIVATION	C5.GOBP_REGULATION_OF_CELLULAR_PROTEIN_CATABOLIC_PROCESS	C8.ZHONG_PFC_MAJOR_TYPES_ASTROCYTES	C5.GOBP_NADPH_REGENERATION	C5.GOBP_REGENERATION	NA	NA	NA
C5.GOBP_NEGATIVE_REGULATION_OF_LEUKOCYTE_MEDIATED_IMMUNITY	BrainSignatures2.NEU.nEX.5-poli19	C5.GOBP_RHYTHMIC_PROCESS	NA	C5.GOBP_CYTOPLASMIC_PATTERN_RECOGNITION_RECEPTOR_SIGNALING_PATHWAY_IN_RESPONSE_TO_VIRUS	NA	NA	NA	C5.GOBP_POSITIVE_REGULATION_OF_INTERFERON_GAMMA_PRODUCTION	BrainSignatures2.MIC_END.TYROBP.MSI2-luo19	C5.GOBP_POSITIVE_REGULATION_OF_EPITHELIAL_TO_MESENCHYMAL_TRANSITION	C5.GOBP_PYRIMIDINE_RIBONUCLEOSIDE_TRIPHOSPHATE_METABOLIC_PROCESS	C5.GOBP_MYELOID_DENDRITIC_CELL_DIFFERENTIATION	NA	NA	NA
C8.AIZARANI_LIVER_C34_MHC_II_POS_B_CELLS	C5.GOBP_FORMATION_OF_CYTOPLASMIC_TRANSLATION_INITIATION_COMPLEX	C5.GOBP_RESPONSE_TO_UV	NA	C5.GOMF_SNORNA_BINDING	NA	NA	NA	C5.GOBP_PRODUCTION_OF_MOLECULAR_MEDIATOR_OF_IMMUNE_RESPONSE	C5.GOBP_CHAPERONE_MEDIATED_PROTEIN_TRANSPORT	C5.GOBP_BLOOD_VESSEL_ENDOTHELIAL_CELL_MIGRATION	C5.GOBP_STRESS_RESPONSE_TO_METAL_ION	C8.DESCARTES_FETAL_SPLEEN_MESOTHELIAL_CELLS	NA	NA	NA
C5.GOCC_LATE_ENDOSOME_MEMBRANE	C5.GOBP_MITOTIC_CELL_CYCLE_ARREST	C5.GOBP_PROTEASOMAL_PROTEIN_CATABOLIC_PROCESS	NA	C5.GOCC_MITOCHONDRIAL_PROTEIN_CONTAINING_COMPLEX	NA	NA	NA	C5.GOBP_REGULATION_OF_CD4_POSITIVE_ALPHA_BETA_T_CELL_ACTIVATION	C5.GOBP_POSITIVE_REGULATION_OF_TUMOR_NECROSIS_FACTOR_MEDIATED_SIGNALING_PATHWAY	C5.GOBP_RECEPTOR_METABOLIC_PROCESS	C5.GOCC_PROTON_TRANSPORTING_TWO_SECTOR_ATPASE_COMPLEX_CATALYTIC_DOMAIN	C8.BUSSLINGER_DUODENAL_TRANSIT_AMPLIFYING_CELLS	NA	NA	NA
C8.RUBENSTEIN_SKELETAL_MUSCLE_ENDOTHELIAL_CELLS	C5.GOBP_NUCLEOTIDE_BINDING_OLIGOMERIZATION_DOMAIN_CONTAINING_2_SIGNALING_PATHWAY	C8.RUBENSTEIN_SKELETAL_MUSCLE_SATELLITE_CELLS	NA	C5.GOBP_POSITIVE_REGULATION_OF_TELOMERASE_ACTIVITY	NA	NA	NA	C5.GOBP_IMMUNOLOGICAL_MEMORY_FORMATION_PROCESS	C5.GOCC_CHAPERONIN_CONTAINING_T_COMPLEX	C5.GOBP_CELLULAR_RESPONSE_TO_CAMP	C5.GOCC_RESPIRATORY_CHAIN_COMPLEX_IV	C8.AIZARANI_LIVER_C21_STELLATE_CELLS_1	NA	NA	NA
C5.GOBP_NEGATIVE_REGULATION_OF_LEUKOCYTE_CELL_CELL_ADHESION	C5.GOBP_CELL_CHEMOTAXIS	C5.GOBP_CHROMATIN_ORGANIZATION_INVOLVED_IN_REGULATION_OF_TRANSCRIPTION	NA	C8.DURANTE_ADULT_OLFACTORY_NEUROEPITHELIUM_RESPIRATORY_HORIZONTAL_BASAL_CELLS	NA	NA	NA	C5.GOBP_REGULATION_OF_ALPHA_BETA_T_CELL_DIFFERENTIATION	C8.FAN_EMBRYONIC_CTX_BRAIN_MYELOID	C5.GOBP_ENDODERM_FORMATION	C5.GOMF_LIPASE_INHIBITOR_ACTIVITY	BrainSignatures2.TAN.2-camp17	NA	NA	NA
C5.GOBP_REGULATION_OF_CELL_CELL_ADHESION_MEDIATED_BY_INTEGRIN	C5.GOBP_T_CELL_DIFFERENTIATION_IN_THYMUS	C5.GOCC_AZUROPHIL_GRANULE	NA	C5.GOBP_CELLULAR_RESPONSE_TO_TOXIC_SUBSTANCE	NA	NA	NA	C5.GOBP_REGULATION_OF_PROTEIN_STABILITY	C5.GOBP_NEGATIVE_REGULATION_OF_PHOSPHORYLATION	C5.GOCC_ADHERENS_JUNCTION	C5.GOMF_NUCLEOSIDE_DIPHOSPHATE_KINASE_ACTIVITY	C5.GOMF_PROTEIN_DISULFIDE_OXIDOREDUCTASE_ACTIVITY	NA	NA	NA
C5.GOMF_T_CELL_RECEPTOR_BINDING	C5.GOBP_T_CELL_DIFFERENTIATION_INVOLVED_IN_IMMUNE_RESPONSE	C5.GOBP_CHROMATIN_REMODELING_AT_CENTROMERE	NA	C5.GOBP_RIBONUCLEOSIDE_MONOPHOSPHATE_BIOSYNTHETIC_PROCESS	NA	NA	NA	C5.GOBP_COMPLEMENT_ACTIVATION	C5.GOBP_REGULATION_OF_MYELOID_CELL_DIFFERENTIATION	NA	BrainSignatures2.NEU.NRGN.2-velm19	H.HALLMARK_IL2_STAT5_SIGNALING	NA	NA	NA
C5.GOBP_POSITIVE_REGULATION_OF_GTPASE_ACTIVITY	C5.GOBP_TUMOR_NECROSIS_FACTOR_MEDIATED_SIGNALING_PATHWAY	TMESignatures.T_cell.schaum18.Thymus.immature_T_cell	NA	C8.MENON_FETAL_KIDNEY_7_LOOPOF_HENLE_CELLS_DISTAL	NA	NA	NA	C5.GOBP_NEGATIVE_REGULATION_OF_INFLAMMATORY_RESPONSE_TO_ANTIGENIC_STIMULUS	C8.FAN_OVARY_CL0_XBP1_SELK_HIGH_STROMAL_CELL	NA	C5.GOBP_AEROBIC_RESPIRATION	C5.GOBP_NEGATIVE_REGULATION_OF_CELL_ACTIVATION	NA	NA	NA
C5.GOBP_POSITIVE_REGULATION_OF_MYELOID_LEUKOCYTE_DIFFERENTIATION	C5.GOBP_3_UTR_MEDIATED_MRNA_DESTABILIZATION	C5.GOMF_UBIQUITIN_LIKE_PROTEIN_LIGASE_BINDING	NA	C5.GOBP_RESPONSE_TO_OXIDATIVE_STRESS	NA	NA	NA	C5.GOBP_CELLULAR_RESPONSE_TO_THYROID_HORMONE_STIMULUS	C5.GOBP_POSITIVE_REGULATION_OF_DEPHOSPHORYLATION	NA	C5.GOCC_MEMBRANE_MICRODOMAIN	H.HALLMARK_ALLOGRAFT_REJECTION	NA	NA	NA
C5.GOBP_REGULATION_OF_MACROPHAGE_ACTIVATION	C5.GOBP_LYMPH_NODE_DEVELOPMENT	idh_mutant_glioma_sigs.IDH_A_NPC	NA	C5.GOBP_PROTEIN_TRANSMEMBRANE_IMPORT_INTO_INTRACELLULAR_ORGANELLE	NA	NA	NA	C5.GOBP_POSITIVE_REGULATION_OF_REGULATORY_T_CELL_DIFFERENTIATION	C5.GOBP_POSITIVE_REGULATION_OF_MYELOID_LEUKOCYTE_DIFFERENTIATION	NA	C8.AIZARANI_LIVER_C24_EPCAM_POS_BILE_DUCT_CELLS_3	C5.GOBP_REGULATION_OF_INTRACELLULAR_TRANSPORT	NA	NA	NA
C5.GOBP_POSITIVE_REGULATION_OF_LEUKOCYTE_PROLIFERATION	C5.GOBP_REGULATION_OF_NUCLEAR_TRANSCRIBED_MRNA_CATABOLIC_PROCESS_DEADENYLATION_DEPENDENT_DECAY	C5.GOBP_DNA_DEPENDENT_DNA_REPLICATION	NA	C8.DURANTE_ADULT_OLFACTORY_NEUROEPITHELIUM_UNSPECIFIED	NA	NA	NA	C5.GOBP_REGULATION_OF_LYMPHOCYTE_DIFFERENTIATION	C5.GOBP_RESPONSE_TO_PURINE_CONTAINING_COMPOUND	NA	C8.ZHONG_PFC_MAJOR_TYPES_ASTROCYTES	C5.GOBP_PEPTIDYL_THREONINE_DEPHOSPHORYLATION	NA	NA	NA
C5.GOBP_NEGATIVE_REGULATION_OF_IMMUNE_RESPONSE	C5.GOCC_EUKARYOTIC_TRANSLATION_INITIATION_FACTOR_3_COMPLEX	C8.FAN_OVARY_CL5_HEALTHY_SELECTABLE_FOLLICLE_THECAL_CELL	NA	C8.FAN_OVARY_CL11_MURAL_GRANULOSA_CELL	NA	NA	NA	C8.BUSSLINGER_DUODENAL_LATE_IMMATURE_ENTEROCYTES	C5.GOBP_PROTEIN_LOCALIZATION_TO_NUCLEAR_BODY	NA	C5.GOBP_NEGATIVE_REGULATION_OF_RESPONSE_TO_REACTIVE_OXYGEN_SPECIES	C5.GOBP_MYELOID_LEUKOCYTE_DIFFERENTIATION	NA	NA	NA
C5.GOCC_LATE_ENDOSOME	C5.GOBP_REGULATION_OF_LYMPHOCYTE_DIFFERENTIATION	C5.GOCC_MICROTUBULE_ASSOCIATED_COMPLEX	NA	C5.GOBP_GLYCOSYL_COMPOUND_METABOLIC_PROCESS	NA	NA	NA	C5.GOBP_IMMUNOLOGICAL_MEMORY_PROCESS	C5.GOBP_REGULATION_OF_ESTABLISHMENT_OF_PROTEIN_LOCALIZATION_TO_CHROMOSOME	NA	C5.GOBP_PYRIMIDINE_NUCLEOSIDE_TRIPHOSPHATE_BIOSYNTHETIC_PROCESS	BrainSignatures2.RG.v.1-poli19	NA	NA	NA
C5.GOBP_ALPHA_BETA_T_CELL_ACTIVATION	C5.GOBP_B_CELL_ACTIVATION	C5.GOMF_GTPASE_ACTIVITY	NA	C5.GOBP_RESPONSE_TO_ORGANOPHOSPHORUS	NA	NA	NA	C5.GOBP_RELAXATION_OF_CARDIAC_MUSCLE	C5.GOMF_ADENYL_NUCLEOTIDE_EXCHANGE_FACTOR_ACTIVITY	NA	C5.GOCC_PROTON_TRANSPORTING_ATP_SYNTHASE_COMPLEX	BrainSignatures2.MIC.Mgl1-zeis15	NA	NA	NA
C8.TRAVAGLINI_LUNG_BASOPHIL_MAST_1_CELL	C5.GOBP_LEUKOCYTE_PROLIFERATION	C5.GOBP_MITOTIC_METAPHASE_PLATE_CONGRESSION	NA	C5.GOMF_BETA_TUBULIN_BINDING	NA	NA	NA	C5.GOBP_RESPONSE_TO_AXON_INJURY	BrainSignatures2.END-poli19	NA	C8.MENON_FETAL_KIDNEY_10_IMMUNE_CELLS	C5.GOBP_RESPONSE_TO_DRUG	NA	NA	NA
C5.GOBP_MODULATION_BY_HOST_OF_SYMBIONT_PROCESS	C5.GOBP_NUCLEAR_TRANSCRIBED_MRNA_CATABOLIC_PROCESS_DEADENYLATION_DEPENDENT_DECAY	C5.GOMF_CYCLIN_DEPENDENT_PROTEIN_SERINE_THREONINE_KINASE_REGULATOR_ACTIVITY	NA	C5.GOBP_PROTEIN_KINASE_B_SIGNALING	NA	NA	NA	C5.GOBP_MACROPHAGE_ACTIVATION_INVOLVED_IN_IMMUNE_RESPONSE	C5.GOCC_BLOOD_MICROPARTICLE	NA	BrainSignatures2.NEU.NRGN.1-velm19	C8.ZHENG_CORD_BLOOD_C5_SIMILAR_TO_HSC_C6_PUTATIVE_ALTERED_METABOLIC_STATE	NA	NA	NA
C5.GOBP_IMMUNOLOGICAL_SYNAPSE_FORMATION	C5.GOMF_SMAD_BINDING	C5.GOMF_PROTEIN_HETERODIMERIZATION_ACTIVITY	NA	C5.GOBP_RESPONSE_TO_XENOBIOTIC_STIMULUS	NA	NA	NA	C5.GOBP_LEUKOCYTE_HOMEOSTASIS	C5.GOBP_INTRINSIC_APOPTOTIC_SIGNALING_PATHWAY_IN_RESPONSE_TO_ENDOPLASMIC_RETICULUM_STRESS	NA	C5.GOBP_POSITIVE_REGULATION_OF_PROTEIN_BINDING	C5.GOBP_POSITIVE_REGULATION_OF_T_CELL_PROLIFERATION	NA	NA	NA
C5.GOBP_REGULATION_OF_OSTEOCLAST_DIFFERENTIATION	C5.GOCC_TRANSLATION_PREINITIATION_COMPLEX	C5.GOCC_CULLIN_RING_UBIQUITIN_LIGASE_COMPLEX	NA	C5.GOBP_SIGNAL_TRANSDUCTION_IN_RESPONSE_TO_DNA_DAMAGE	NA	NA	NA	C5.GOBP_REGULATION_OF_LEUKOCYTE_MEDIATED_CYTOTOXICITY	C5.GOBP_REGULATION_OF_NITRIC_OXIDE_METABOLIC_PROCESS	NA	C5.GOBP_PYRIMIDINE_CONTAINING_COMPOUND_METABOLIC_PROCESS	C5.GOBP_CD4_POSITIVE_ALPHA_BETA_T_CELL_ACTIVATION	NA	NA	NA
C8.CUI_DEVELOPING_HEART_C7_MAST_CELL	C8.GAO_LARGE_INTESTINE_24W_C11_PANETH_LIKE_CELL	C5.GOBP_REGULATION_OF_UBIQUITIN_PROTEIN_TRANSFERASE_ACTIVITY	NA	C5.GOBP_MONOSACCHARIDE_METABOLIC_PROCESS	NA	NA	NA	C8.DESCARTES_FETAL_STOMACH_LYMPHOID_CELLS	C5.GOBP_POSITIVE_REGULATION_OF_NUCLEOCYTOPLASMIC_TRANSPORT	NA	C5.GOBP_MITOCHONDRIAL_ATP_SYNTHESIS_COUPLED_PROTON_TRANSPORT	C8.BUSSLINGER_GASTRIC_METALLOTHIONEIN_CELLS	NA	NA	NA
C5.GOBP_POSITIVE_REGULATION_OF_CYTOKINE_PRODUCTION	C5.GOBP_CD4_POSITIVE_ALPHA_BETA_T_CELL_DIFFERENTIATION	C5.GOBP_CYTOKINESIS	NA	C5.GOBP_POSITIVE_REGULATION_OF_TRANSLATION	NA	NA	NA	C5.GOCC_VESICLE_LUMEN	C5.GOMF_RNA_POLYMERASE_II_SPECIFIC_DNA_BINDING_TRANSCRIPTION_FACTOR_BINDING	NA	C5.GOBP_NEGATIVE_REGULATION_OF_NUCLEOCYTOPLASMIC_TRANSPORT	C5.GOBP_BARBED_END_ACTIN_FILAMENT_CAPPING	NA	NA	NA
C5.GOBP_NEGATIVE_REGULATION_OF_INNATE_IMMUNE_RESPONSE	C5.GOBP_CELLULAR_RESPONSE_TO_CALCIUM_ION	C5.GOCC_VACUOLAR_LUMEN	NA	C8.TRAVAGLINI_LUNG_BRONCHIAL_VESSEL_2_CELL	NA	NA	NA	C5.GOBP_DEFENSE_RESPONSE_TO_BACTERIUM	C5.GOBP_STRESS_ACTIVATED_PROTEIN_KINASE_SIGNALING_CASCADE	NA	C5.GOMF_MHC_CLASS_I_PROTEIN_BINDING	C5.GOMF_MHC_PROTEIN_COMPLEX_BINDING	NA	NA	NA
C5.GOBP_POSITIVE_REGULATION_OF_INTERFERON_GAMMA_PRODUCTION	C5.GOBP_REGULATION_OF_T_CELL_ACTIVATION	C5.GOBP_TELOMERE_CAPPING	NA	C5.GOBP_REGULATION_OF_CHROMOSOME_ORGANIZATION	NA	NA	NA	C5.GOBP_ANTIGEN_PROCESSING_AND_PRESENTATION_OF_ENDOGENOUS_PEPTIDE_ANTIGEN	C5.GOBP_POSITIVE_REGULATION_OF_EXTRINSIC_APOPTOTIC_SIGNALING_PATHWAY_VIA_DEATH_DOMAIN_RECEPTORS	NA	C5.GOMF_ANTIOXIDANT_ACTIVITY	C5.GOMF_STRUCTURAL_CONSTITUENT_OF_CYTOSKELETON	NA	NA	NA
C5.GOMF_G_PROTEIN_COUPLED_RECEPTOR_BINDING	C5.GOBP_MORPHOGENESIS_OF_AN_ENDOTHELIUM	C5.GOMF_CYSTEINE_TYPE_ENDOPEPTIDASE_INHIBITOR_ACTIVITY	NA	C5.GOMF_HYDROLASE_ACTIVITY_ACTING_ON_GLYCOSYL_BONDS	NA	NA	NA	C5.GOBP_POSITIVE_REGULATION_OF_INTERLEUKIN_6_PRODUCTION	C5.GOBP_REGULATION_OF_NUCLEOTIDE_BINDING_OLIGOMERIZATION_DOMAIN_CONTAINING_SIGNALING_PATHWAY	NA	C5.GOBP_CARBOHYDRATE_CATABOLIC_PROCESS	C8.FAN_OVARY_CL1_GPRC5A_TNFRS12A_HIGH_SELECTABLE_FOLLICLE_STROMAL_CELL	NA	NA	NA
C5.GOBP_DENDRITIC_CELL_ANTIGEN_PROCESSING_AND_PRESENTATION	C5.GOBP_PEPTIDYL_SERINE_DEPHOSPHORYLATION	C5.GOBP_INTERSTRAND_CROSS_LINK_REPAIR	NA	C5.GOBP_BASE_EXCISION_REPAIR	NA	NA	NA	C5.GOMF_AMYLOID_BETA_BINDING	C5.GOCC_DENDRITE_TERMINUS	NA	C5.GOBP_REGULATION_OF_PROTEIN_BINDING	C8.RUBENSTEIN_SKELETAL_MUSCLE_PCV_ENDOTHELIAL_CELLS	NA	NA	NA
C5.GOBP_IMMUNOLOGICAL_MEMORY_FORMATION_PROCESS	C5.GOBP_REGULATION_OF_RESPONSE_TO_CYTOKINE_STIMULUS	C5.GOBP_CELL_KILLING	NA	C5.GOBP_DEOXYRIBONUCLEOTIDE_METABOLIC_PROCESS	NA	NA	NA	C5.GOBP_REGENERATION	C5.GOMF_PROTEIN_TAG	NA	C5.GOBP_CELLULAR_RESPONSE_TO_HYDROGEN_PEROXIDE	C5.GOCC_CORTICAL_CYTOSKELETON	NA	NA	NA
C5.GOMF_LIPASE_ACTIVATOR_ACTIVITY	C8.MENON_FETAL_KIDNEY_10_IMMUNE_CELLS	C5.GOBP_REGULATION_OF_SIGNAL_TRANSDUCTION_BY_P53_CLASS_MEDIATOR	NA	C5.GOBP_PYRIMIDINE_CONTAINING_COMPOUND_BIOSYNTHETIC_PROCESS	NA	NA	NA	C5.GOBP_REGULATION_OF_ANTIGEN_PROCESSING_AND_PRESENTATION	BrainSignatures2.OPC.0-poli19	NA	C5.GOBP_CELLULAR_RESPONSE_TO_CHEMICAL_STRESS	C5.GOCC_EXTERNAL_SIDE_OF_PLASMA_MEMBRANE	NA	NA	NA
C5.GOCC_ENDOCYTIC_VESICLE_MEMBRANE	C8.DURANTE_ADULT_OLFACTORY_NEUROEPITHELIUM_NK_CELLS	C5.GOBP_MEMBRANE_DOCKING	NA	C5.GOBP_PYRIMIDINE_CONTAINING_COMPOUND_CATABOLIC_PROCESS	NA	NA	NA	C5.GOBP_IMMUNOGLOBULIN_PRODUCTION	C8.MURARO_PANCREAS_PANCREATIC_POLYPEPTIDE_CELL	NA	H.HALLMARK_HYPOXIA	C5.GOMF_PROTEIN_N_TERMINUS_BINDING	NA	NA	NA
C5.GOBP_KILLING_OF_CELLS_OF_OTHER_ORGANISM	C5.GOBP_POSITIVE_REGULATION_OF_MRNA_METABOLIC_PROCESS	BrainSignatures2.GLIA.EPT-habi16	NA	C5.GOBP_RRNA_MODIFICATION	NA	NA	NA	BrainSignatures2.TAN.2-camp17	C5.GOBP_CELLULAR_RESPONSE_TO_STARVATION	NA	BrainSignatures2.AC.1-zeis15	C8.DURANTE_ADULT_OLFACTORY_NEUROEPITHELIUM_RESPIRATORY_COLUMNAR_CELLS	NA	NA	NA
C5.GOCC_INTRINSIC_COMPONENT_OF_ENDOPLASMIC_RETICULUM_MEMBRANE	C5.GOBP_NEGATIVE_REGULATION_OF_T_CELL_APOPTOTIC_PROCESS	C5.GOBP_PROTEIN_K48_LINKED_UBIQUITINATION	NA	C5.GOBP_DETOXIFICATION	NA	NA	NA	C5.GOCC_COLLAGEN_TRIMER	C5.GOBP_POSITIVE_REGULATION_OF_INTERLEUKIN_1_PRODUCTION	NA	BrainSignatures2.MIC.Pvm1-zeis15	C5.GOBP_ALPHA_BETA_T_CELL_DIFFERENTIATION	NA	NA	NA
C5.GOBP_TUMOR_NECROSIS_FACTOR_SUPERFAMILY_CYTOKINE_PRODUCTION	C5.GOBP_RESPONSE_TO_CORTICOSTERONE	C5.GOBP_MITOTIC_G1_S_TRANSITION_CHECKPOINT	NA	C5.GOBP_GUANOSINE_CONTAINING_COMPOUND_METABOLIC_PROCESS	NA	NA	NA	C5.GOBP_REGULATION_OF_MONOCYTE_DIFFERENTIATION	C5.GOBP_SKELETAL_MUSCLE_ORGAN_DEVELOPMENT	NA	C8.RUBENSTEIN_SKELETAL_MUSCLE_MYELOID_CELLS	C8.TRAVAGLINI_LUNG_ALVEOLAR_EPITHELIAL_TYPE_1_CELL	NA	NA	NA
C5.GOBP_REGULATION_OF_KILLING_OF_CELLS_OF_OTHER_ORGANISM	C5.GOBP_RESPONSE_TO_MURAMYL_DIPEPTIDE	C5.GOCC_SCF_UBIQUITIN_LIGASE_COMPLEX	NA	C5.GOBP_POSITIVE_REGULATION_OF_PROTEIN_IMPORT	NA	NA	NA	C8.DURANTE_ADULT_OLFACTORY_NEUROEPITHELIUM_PLASMA_CELLS	C5.GOBP_TRANSPORT_ALONG_MICROTUBULE	NA	C8.AIZARANI_LIVER_C2_KUPFFER_CELLS_1	C5.GOBP_ORGANELLE_MEMBRANE_FUSION	NA	NA	NA
C5.GOCC_ENDOCYTIC_VESICLE	C5.GOBP_CELLULAR_RESPONSE_TO_HYDROGEN_PEROXIDE	C5.GOBP_CHROMOSOME_ORGANIZATION_INVOLVED_IN_MEIOTIC_CELL_CYCLE	NA	C5.GOBP_DNA_REPLICATION	NA	NA	NA	H.HALLMARK_IL2_STAT5_SIGNALING	C5.GOBP_PROTEIN_LOCALIZATION_TO_NUCLEOPLASM	NA	H.HALLMARK_INTERFERON_GAMMA_RESPONSE	C5.GOBP_GLYCOLYTIC_PROCESS_THROUGH_FRUCTOSE_6_PHOSPHATE	NA	NA	NA
C8.DESCARTES_FETAL_ADRENAL_MYELOID_CELLS	H.HALLMARK_IL6_JAK_STAT3_SIGNALING	C5.GOBP_MITOTIC_SPINDLE_ASSEMBLY	NA	C5.GOBP_MITOCHONDRIAL_MEMBRANE_ORGANIZATION	NA	NA	NA	H.HALLMARK_KRAS_SIGNALING_UP	C5.GOBP_REGULATION_OF_PROTEIN_LOCALIZATION_TO_CHROMOSOME_TELOMERIC_REGION	NA	H.HALLMARK_MTORC1_SIGNALING	C5.GOMF_LAMININ_BINDING	NA	NA	NA
C5.GOBP_T_CELL_DIFFERENTIATION_INVOLVED_IN_IMMUNE_RESPONSE	C5.GOBP_REGULATION_OF_MONOCYTE_DIFFERENTIATION	C5.GOBP_POSITIVE_REGULATION_OF_DNA_BIOSYNTHETIC_PROCESS	NA	C5.GOBP_REGULATION_OF_IMMUNE_EFFECTOR_PROCESS	NA	NA	NA	H.HALLMARK_TNFA_SIGNALING_VIA_NFKB	C5.GOBP_PROTEIN_TARGETING	NA	C5.GOBP_PURINE_NUCLEOSIDE_BIOSYNTHETIC_PROCESS	BrainSignatures2.TAN.1-camp17	NA	NA	NA
C5.GOMF_PEPTIDE_BINDING	C5.GOBP_VASCULAR_WOUND_HEALING	C5.GOCC_REPLICATION_FORK	NA	C5.GOBP_PRODUCTION_OF_MOLECULAR_MEDIATOR_OF_IMMUNE_RESPONSE	NA	NA	NA	C5.GOCC_AZUROPHIL_GRANULE_LUMEN	C5.GOBP_SIGNAL_TRANSDUCTION_IN_ABSENCE_OF_LIGAND	NA	C5.GOBP_PYRIMIDINE_RIBONUCLEOTIDE_BIOSYNTHETIC_PROCESS	C8.BUSSLINGER_DUODENAL_EARLY_IMMATURE_ENTEROCYTES	NA	NA	NA
C5.GOBP_CELL_CELL_ADHESION_MEDIATED_BY_INTEGRIN	H.HALLMARK_IL2_STAT5_SIGNALING	C5.GOBP_NATURAL_KILLER_CELL_MEDIATED_IMMUNITY	NA	C5.GOBP_HEPATICOBILIARY_SYSTEM_DEVELOPMENT	NA	NA	NA	C8.LAKE_ADULT_KIDNEY_C10_THIN_ASCENDING_LIMB	C5.GOBP_POSITIVE_REGULATION_OF_NF_KAPPAB_TRANSCRIPTION_FACTOR_ACTIVITY	NA	C5.GOBP_REGULATION_OF_NUCLEASE_ACTIVITY	C8.DURANTE_ADULT_OLFACTORY_NEUROEPITHELIUM_OLFACTORY_ENSHEATHING_GLIA	NA	NA	NA
C5.GOBP_IMMUNOLOGICAL_MEMORY_PROCESS	C5.GOBP_CELLULAR_RESPONSE_TO_STEROID_HORMONE_STIMULUS	C5.GOMF_CATALYTIC_ACTIVITY_ACTING_ON_DNA	NA	C5.GOBP_GLYCOSYL_COMPOUND_BIOSYNTHETIC_PROCESS	NA	NA	NA	C5.GOBP_CELLULAR_RESPONSE_TO_MOLECULE_OF_BACTERIAL_ORIGIN	C5.GOBP_REGULATION_OF_DNA_BINDING_TRANSCRIPTION_FACTOR_ACTIVITY	NA	C5.GOMF_PROTON_CHANNEL_ACTIVITY	C5.GOBP_REGULATION_OF_INTRACELLULAR_PROTEIN_TRANSPORT	NA	NA	NA
C5.GOBP_REGULATION_OF_RESPONSE_TO_TUMOR_CELL	C8.AIZARANI_LIVER_C2_KUPFFER_CELLS_1	C5.GOMF_NUCLEOSOME_BINDING	NA	C5.GOBP_RESPONSE_TO_PURINE_CONTAINING_COMPOUND	NA	NA	NA	C5.GOBP_POSITIVE_REGULATION_OF_NEURON_DEATH	C8.FAN_OVARY_CL12_T_LYMPHOCYTE_NK_CELL_2	NA	C5.GOCC_AZUROPHIL_GRANULE_LUMEN	C5.GOBP_T_CELL_DIFFERENTIATION	NA	NA	NA
C5.GOMF_MHC_CLASS_II_PROTEIN_COMPLEX_BINDING	H.HALLMARK_MTORC1_SIGNALING	C5.GOBP_MITOTIC_CYTOKINESIS	NA	C5.GOBP_RNA_SPLICING	NA	NA	NA	C8.TRAVAGLINI_LUNG_NEUTROPHIL_CELL	C5.GOBP_REGULATION_OF_PROTEIN_CONTAINING_COMPLEX_ASSEMBLY	NA	C5.GOCC_P_BODY	C5.GOBP_GLAND_DEVELOPMENT	NA	NA	NA
BrainSignatures2.MIC-poli19	C5.GOBP_RESPONSE_TO_MUSCLE_STRETCH	C8.HU_FETAL_RETINA_PHOTORECEPTOR	NA	C5.GOBP_PURINE_NUCLEOSIDE_MONOPHOSPHATE_METABOLIC_PROCESS	NA	NA	NA	C5.GOBP_RESPONSE_TO_THYROID_HORMONE	BrainSignatures2.EPN-camp17	NA	C8.ZHENG_CORD_BLOOD_C7_PUTATIVE_LYMPHOID_PRIMED_MULTIPOTENT_PROGENITOR_1	C5.GOBP_POSITIVE_REGULATION_OF_CD4_POSITIVE_ALPHA_BETA_T_CELL_DIFFERENTIATION	NA	NA	NA
C5.GOCC_COATED_VESICLE_MEMBRANE	C5.GOBP_REGULATION_OF_EPITHELIAL_CELL_APOPTOTIC_PROCESS	C5.GOBP_ANIMAL_ORGAN_REGENERATION	NA	C5.GOBP_REGULATION_OF_RELEASE_OF_CYTOCHROME_C_FROM_MITOCHONDRIA	NA	NA	NA	C5.GOMF_IMMUNOGLOBULIN_BINDING	C5.GOBP_IMPORT_INTO_NUCLEUS	NA	BrainSignatures2.RG.MGE.2-nowa17	C5.GOBP_POSITIVE_REGULATION_OF_VIRAL_LIFE_CYCLE	NA	NA	NA
C5.GOBP_PYROPTOSIS	C5.GOBP_CELLULAR_RESPONSE_TO_MOLECULE_OF_BACTERIAL_ORIGIN	C5.GOBP_CHROMATIN_REMODELING	NA	C5.GOBP_CELL_CYCLE_G1_S_PHASE_TRANSITION	NA	NA	NA	C5.GOMF_POLYSACCHARIDE_BINDING	C5.GOBP_POSITIVE_REGULATION_OF_TELOMERASE_RNA_LOCALIZATION_TO_CAJAL_BODY	NA	C8.MANNO_MIDBRAIN_NEUROTYPES_HPROGFPM	C8.DESCARTES_FETAL_SPLEEN_LYMPHOID_CELLS	NA	NA	NA
C8.ZHONG_PFC_MAJOR_TYPES_ASTROCYTES	C5.GOBP_NUCLEAR_TRANSCRIBED_MRNA_CATABOLIC_PROCESS	C5.GOBP_TRANSCRIPTION_COUPLED_NUCLEOTIDE_EXCISION_REPAIR	NA	C5.GOBP_POSITIVE_REGULATION_OF_CELL_CYCLE_PROCESS	NA	NA	NA	C8.ZHENG_CORD_BLOOD_C10_MULTILYMPHOID_PROGENITOR	C5.GOBP_POSITIVE_REGULATION_OF_CATABOLIC_PROCESS	NA	C5.GOBP_MAINTENANCE_OF_PROTEIN_LOCATION_IN_NUCLEUS	C5.GOMF_CHEMOKINE_BINDING	NA	NA	NA
C5.GOBP_ANTIGEN_PROCESSING_AND_PRESENTATION_OF_ENDOGENOUS_PEPTIDE_ANTIGEN	C5.GOMF_MRNA_3_UTR_AU_RICH_REGION_BINDING	C5.GOBP_CIRCADIAN_RHYTHM	NA	C8.MANNO_MIDBRAIN_NEUROTYPES_HPROGBP	NA	NA	NA	C5.GOBP_REGULATION_OF_CELL_KILLING	C5.GOBP_RESPONSE_TO_ENDOPLASMIC_RETICULUM_STRESS	NA	C8.TRAVAGLINI_LUNG_LYMPHATIC_CELL	C5.GOBP_MYELOID_CELL_DIFFERENTIATION	NA	NA	NA
C5.GOBP_CHRONIC_INFLAMMATORY_RESPONSE	C5.GOBP_LEUKOCYTE_CELL_CELL_ADHESION	C8.TRAVAGLINI_LUNG_CAPILLARY_INTERMEDIATE_2_CELL	NA	C8.DURANTE_ADULT_OLFACTORY_NEUROEPITHELIUM_RESPIRATORY_CILIATED_CELLS	NA	NA	NA	C8.BUSSLINGER_GASTRIC_METALLOTHIONEIN_CELLS	C8.BUSSLINGER_GASTRIC_ISTHMUS_CELLS	NA	C5.GOBP_CARBOHYDRATE_BIOSYNTHETIC_PROCESS	C5.GOBP_POSITIVE_REGULATION_OF_PROTEIN_CONTAINING_COMPLEX_ASSEMBLY	NA	NA	NA
C5.GOBP_LYMPHOCYTE_ACTIVATION_INVOLVED_IN_IMMUNE_RESPONSE	C5.GOBP_RESPONSE_TO_CHEMOKINE	C5.GOBP_MICROTUBULE_POLYMERIZATION	NA	BrainSignatures2.OPC.0-poli19	NA	NA	NA	C8.ZHENG_CORD_BLOOD_C9_GRANULOCYTE_MACROPHAGE_PROGENITOR	C5.GOBP_REGULATION_OF_ESTABLISHMENT_OF_PROTEIN_LOCALIZATION_TO_MITOCHONDRION	NA	C5.GOMF_OXIDOREDUCTASE_ACTIVITY_ACTING_ON_NAD_P_H	C5.GOBP_RESPIRATORY_BURST	NA	NA	NA
C5.GOBP_NEGATIVE_REGULATION_OF_CELL_CELL_ADHESION	C5.GOMF_CYTOKINE_RECEPTOR_ACTIVITY	C5.GOBP_SIGNAL_TRANSDUCTION_INVOLVED_IN_CELL_CYCLE_CHECKPOINT	NA	C5.GOBP_ORGANOPHOSPHATE_CATABOLIC_PROCESS	NA	NA	NA	C5.GOBP_ASTROCYTE_ACTIVATION	C5.GOBP_NUCLEOTIDE_BINDING_OLIGOMERIZATION_DOMAIN_CONTAINING_2_SIGNALING_PATHWAY	NA	C5.GOBP_GLUCOSE_6_PHOSPHATE_METABOLIC_PROCESS	C5.GOBP_ENDOCRINE_SYSTEM_DEVELOPMENT	NA	NA	NA
C5.GOBP_NATURAL_KILLER_CELL_ACTIVATION	C5.GOBP_CELLULAR_RESPONSE_TO_INORGANIC_SUBSTANCE	C5.GOMF_DOUBLE_STRANDED_RNA_BINDING	NA	C5.GOBP_REGULATION_OF_TELOMERASE_ACTIVITY	NA	NA	NA	C5.GOBP_REGULATION_OF_ALPHA_BETA_T_CELL_ACTIVATION	C5.GOCC_SPERM_HEAD	NA	C5.GOBP_NEGATIVE_REGULATION_OF_RESPONSE_TO_OXIDATIVE_STRESS	BrainSignatures2.PgG2M-poli19	NA	NA	NA
C5.GOCC_CLATHRIN_COATED_VESICLE	C5.GOBP_REGULATION_OF_LIPOPOLYSACCHARIDE_MEDIATED_SIGNALING_PATHWAY	C5.GOMF_KINASE_REGULATOR_ACTIVITY	NA	BrainSignatures2.IPC.2-poli19	NA	NA	NA	C5.GOBP_T_CELL_MEDIATED_IMMUNITY	C5.GOBP_POSITIVE_REGULATION_OF_PROTEIN_SERINE_THREONINE_KINASE_ACTIVITY	NA	C5.GOBP_REGULATION_OF_ACTIVIN_RECEPTOR_SIGNALING_PATHWAY	C8.DESCARTES_FETAL_MUSCLE_MYELOID_CELLS	NA	NA	NA
C5.GOBP_REGULATION_OF_MICROGLIAL_CELL_ACTIVATION	C8.ZHENG_CORD_BLOOD_C9_GRANULOCYTE_MACROPHAGE_PROGENITOR	C5.GOBP_CHROMATIN_SILENCING	NA	C5.GOMF_ISOMERASE_ACTIVITY	NA	NA	NA	C5.GOBP_POSITIVE_REGULATION_OF_MYELOID_CELL_DIFFERENTIATION	C5.GOBP_MICROTUBULE_POLYMERIZATION	NA	C5.GOMF_HEME_COPPER_TERMINAL_OXIDASE_ACTIVITY	C5.GOBP_NEGATIVE_REGULATION_OF_TRANSPORT	NA	NA	NA
C5.GOMF_MHC_CLASS_I_PROTEIN_BINDING	C5.GOMF_G_PROTEIN_COUPLED_CHEMOATTRACTANT_RECEPTOR_ACTIVITY	NA	NA	C5.GOBP_DNA_DEPENDENT_DNA_REPLICATION	NA	NA	NA	C5.GOBP_LEUKOCYTE_CHEMOTAXIS	C5.GOBP_NEGATIVE_REGULATION_OF_MAP_KINASE_ACTIVITY	NA	BrainSignatures2.OC.6-zeis15	C5.GOBP_POSITIVE_REGULATION_OF_CYTOKINE_PRODUCTION	NA	NA	NA
C8.FAN_EMBRYONIC_CTX_MICROGLIA_3	C5.GOMF_DNA_BINDING_TRANSCRIPTION_FACTOR_BINDING	NA	NA	C5.GOBP_AMINO_ACID_ACTIVATION	NA	NA	NA	C5.GOBP_CELLULAR_RESPONSE_TO_BIOTIC_STIMULUS	C5.GOBP_CENTRAL_NERVOUS_SYSTEM_NEURON_DIFFERENTIATION	NA	C8.BUSSLINGER_ESOPHAGEAL_DENDRITIC_CELLS	C8.AIZARANI_LIVER_C33_STELLATE_CELLS_2	NA	NA	NA
C8.AIZARANI_LIVER_C21_STELLATE_CELLS_1	C5.GOBP_REGULATION_OF_CHEMOTAXIS	NA	NA	H.HALLMARK_REACTIVE_OXYGEN_SPECIES_PATHWAY	NA	NA	NA	C5.GOBP_NEGATIVE_REGULATION_OF_RESPONSE_TO_EXTERNAL_STIMULUS	C5.GOBP_POSITIVE_REGULATION_OF_INTRACELLULAR_PROTEIN_TRANSPORT	NA	C5.GOBP_ATP_SYNTHESIS_COUPLED_PROTON_TRANSPORT	C5.GOBP_DETECTION_OF_BIOTIC_STIMULUS	NA	NA	NA
C5.GOBP_RESPONSE_TO_MOLECULE_OF_BACTERIAL_ORIGIN	C5.GOBP_RESPONSE_TO_TEMPERATURE_STIMULUS	NA	NA	C8.FAN_OVARY_CL5_HEALTHY_SELECTABLE_FOLLICLE_THECAL_CELL	NA	NA	NA	C5.GOBP_B_CELL_HOMEOSTASIS	C5.GOMF_ATPASE_ACTIVITY	NA	C8.BUSSLINGER_GASTRIC_METALLOTHIONEIN_CELLS	C5.GOBP_GLUCOSE_CATABOLIC_PROCESS	NA	NA	NA
C5.GOBP_POSITIVE_REGULATION_OF_CELL_ADHESION_MEDIATED_BY_INTEGRIN	C8.TRAVAGLINI_LUNG_BRONCHIAL_VESSEL_1_CELL	NA	NA	C5.GOBP_POSITIVE_REGULATION_OF_CELLULAR_AMIDE_METABOLIC_PROCESS	NA	NA	NA	C5.GOBP_POSITIVE_REGULATION_OF_T_CELL_MEDIATED_CYTOTOXICITY	C5.GOBP_NEGATIVE_REGULATION_OF_MAPK_CASCADE	NA	C5.GOBP_RESPONSE_TO_REACTIVE_OXYGEN_SPECIES	C5.GOBP_SKELETAL_MUSCLE_TISSUE_REGENERATION	NA	NA	NA
C5.GOCC_PLATELET_DENSE_GRANULE	C5.GOBP_NEGATIVE_REGULATION_OF_CELLULAR_AMIDE_METABOLIC_PROCESS	NA	NA	C5.GOMF_SNRNA_BINDING	NA	NA	NA	C5.GOBP_REGULATION_OF_INFLAMMATORY_RESPONSE_TO_ANTIGENIC_STIMULUS	C5.GOBP_REACTIVE_NITROGEN_SPECIES_METABOLIC_PROCESS	NA	BrainSignatures2.AC.2-zeis15	C5.GOBP_TYPE_2_IMMUNE_RESPONSE	NA	NA	NA
C5.GOBP_NEGATIVE_REGULATION_OF_LEUKOCYTE_PROLIFERATION	C5.GOBP_NEGATIVE_REGULATION_OF_INTERLEUKIN_2_PRODUCTION	NA	NA	C5.GOBP_ESTABLISHMENT_OF_PROTEIN_LOCALIZATION_TO_MITOCHONDRIAL_MEMBRANE	NA	NA	NA	C5.GOBP_GLIAL_CELL_DEVELOPMENT	C5.GOBP_REGULATION_OF_TRANSCRIPTION_FROM_RNA_POLYMERASE_II_PROMOTER_IN_RESPONSE_TO_HYPOXIA	NA	C5.GOBP_CELLULAR_OXIDANT_DETOXIFICATION	C5.GOMF_ION_CHANNEL_BINDING	NA	NA	NA
C5.GOBP_T_CELL_RECEPTOR_SIGNALING_PATHWAY	C8.DURANTE_ADULT_OLFACTORY_NEUROEPITHELIUM_RESPIRATORY_SECRETORY_CELLS	NA	NA	C5.GOBP_INNER_MITOCHONDRIAL_MEMBRANE_ORGANIZATION	NA	NA	NA	C5.GOBP_REGULATION_OF_RESPONSE_TO_BIOTIC_STIMULUS	C5.GOBP_PROTEASOMAL_PROTEIN_CATABOLIC_PROCESS	NA	C8.AIZARANI_LIVER_C23_KUPFFER_CELLS_3	C8.FAN_EMBRYONIC_CTX_BRAIN_ENDOTHELIAL_1	NA	NA	NA
H.HALLMARK_INTERFERON_GAMMA_RESPONSE	C5.GOBP_POSITIVE_REGULATION_OF_LEUKOCYTE_CELL_CELL_ADHESION	NA	NA	C5.GOMF_HISTONE_METHYLTRANSFERASE_ACTIVITY	NA	NA	NA	C5.GOBP_POSITIVE_REGULATION_OF_VIRAL_LIFE_CYCLE	C5.GOBP_REGULATION_OF_PROTEASOMAL_PROTEIN_CATABOLIC_PROCESS	NA	C8.HAY_BONE_MARROW_MONOCYTE	C5.GOMF_CARBOHYDRATE_BINDING	NA	NA	NA
C5.GOCC_TRANSPORT_VESICLE_MEMBRANE	C5.GOBP_ALPHA_BETA_T_CELL_DIFFERENTIATION	NA	NA	C5.GOBP_CELLULAR_RESPONSE_TO_TOPOLOGICALLY_INCORRECT_PROTEIN	NA	NA	NA	C5.GOBP_REGULATION_OF_NEURON_PROJECTION_REGENERATION	C5.GOBP_ESTABLISHMENT_OF_PROTEIN_LOCALIZATION_TO_TELOMERE	NA	C5.GOMF_MHC_PROTEIN_COMPLEX_BINDING	BrainSignatures2.END.3-poli19	NA	NA	NA
C8.TRAVAGLINI_LUNG_MACROPHAGE_CELL	C5.GOBP_INTERLEUKIN_1_BETA_PRODUCTION	NA	NA	C5.GOBP_RELEASE_OF_CYTOCHROME_C_FROM_MITOCHONDRIA	NA	NA	NA	C5.GOBP_RELAXATION_OF_MUSCLE	C5.GOBP_REGULATION_OF_MITOTIC_SPINDLE_ASSEMBLY	NA	C5.GOCC_OXIDOREDUCTASE_COMPLEX	TMESignatures.MAC.schaum18.Diaphragm.macrophage	NA	NA	NA
C5.GOBP_NEGATIVE_REGULATION_OF_T_CELL_MEDIATED_IMMUNITY	C5.GOBP_RESPONSE_TO_ALCOHOL	NA	NA	C5.GOBP_PROTEIN_METHYLATION	NA	NA	NA	C5.GOBP_CELLULAR_RESPONSE_TO_LIPOPROTEIN_PARTICLE_STIMULUS	C5.GOBP_REGULATION_OF_MICROTUBULE_POLYMERIZATION_OR_DEPOLYMERIZATION	NA	C5.GOBP_NEGATIVE_REGULATION_OF_APOPTOTIC_SIGNALING_PATHWAY	C8.DESCARTES_FETAL_HEART_MYELOID_CELLS	NA	NA	NA
C5.GOBP_MYELOID_LEUKOCYTE_DIFFERENTIATION	C8.CUI_DEVELOPING_HEART_TRABECULAR_VENTRICULAR_CARDIOMYOCYTE	NA	NA	C5.GOBP_POSITIVE_REGULATION_OF_BINDING	NA	NA	NA	C5.GOBP_NEGATIVE_REGULATION_OF_B_CELL_ACTIVATION	C5.GOBP_REGULATION_OF_RESPONSE_TO_ENDOPLASMIC_RETICULUM_STRESS	NA	C5.GOBP_REGULATION_OF_NUCLEOCYTOPLASMIC_TRANSPORT	C8.TRAVAGLINI_LUNG_CLASSICAL_MONOCYTE_CELL	NA	NA	NA
C5.GOBP_RESPONSE_TO_INTERLEUKIN_1	C5.GOBP_CELL_CYCLE_ARREST	NA	NA	C5.GOBP_TUMOR_NECROSIS_FACTOR_MEDIATED_SIGNALING_PATHWAY	NA	NA	NA	C5.GOBP_NEGATIVE_REGULATION_OF_SMOOTH_MUSCLE_CELL_MIGRATION	C5.GOBP_CELLULAR_RESPONSE_TO_CALCIUM_ION	NA	C5.GOBP_CELL_DEATH_IN_RESPONSE_TO_HYDROGEN_PEROXIDE	C8.FAN_OVARY_CL10_PUTATIVE_EARLY_ATRESIA_GRANULOSA_CELL	NA	NA	NA
C5.GOBP_BIOLOGICAL_PROCESS_INVOLVED_IN_INTERACTION_WITH_SYMBIONT	BrainSignatures2.IPC.0-poli19	NA	NA	C5.GOBP_POSITIVE_REGULATION_OF_DNA_BINDING	NA	NA	NA	C5.GOBP_POSITIVE_REGULATION_OF_LEUKOCYTE_MEDIATED_IMMUNITY	C5.GOBP_PEPTIDYL_SERINE_DEPHOSPHORYLATION	NA	C8.MANNO_MIDBRAIN_NEUROTYPES_HNPROG	C5.GOBP_MACROPHAGE_CHEMOTAXIS	NA	NA	NA
C5.GOBP_OSTEOCLAST_DIFFERENTIATION	C5.GOBP_POSITIVE_REGULATION_OF_CELL_ACTIVATION	NA	NA	C5.GOBP_RIBONUCLEOSIDE_MONOPHOSPHATE_METABOLIC_PROCESS	NA	NA	NA	C5.GOBP_TISSUE_HOMEOSTASIS	C5.GOBP_TELOMERASE_RNA_LOCALIZATION	NA	C5.GOCC_PIGMENT_GRANULE	C5.GOBP_POSITIVE_REGULATION_OF_CD4_POSITIVE_ALPHA_BETA_T_CELL_ACTIVATION	NA	NA	NA
C5.GOBP_POSITIVE_REGULATION_OF_NEURON_DEATH	C5.GOBP_ANGIOGENESIS_INVOLVED_IN_WOUND_HEALING	NA	NA	BrainSignatures2.IPC-poli19	NA	NA	NA	C8.MENON_FETAL_KIDNEY_8_CONNECTING_TUBULE_CELLS	C5.GOBP_JNK_CASCADE	NA	C8.DESCARTES_FETAL_MUSCLE_MEGAKARYOCYTES	C8.TRAVAGLINI_LUNG_NATURAL_KILLER_CELL	NA	NA	NA
C5.GOBP_RESPONSE_TO_VIRUS	C5.GOBP_PLACENTA_BLOOD_VESSEL_DEVELOPMENT	NA	NA	C5.GOMF_OXIDOREDUCTASE_ACTIVITY_ACTING_ON_PEROXIDE_AS_ACCEPTOR	NA	NA	NA	C5.GOCC_ENDOSOME_LUMEN	C5.GOBP_MICROTUBULE_BASED_TRANSPORT	NA	C5.GOBP_MITOCHONDRIAL_TRANSMEMBRANE_TRANSPORT	C8.FAN_EMBRYONIC_CTX_BIG_GROUPS_GLIAL	NA	NA	NA
C5.GOBP_NEGATIVE_REGULATION_OF_CYTOKINE_PRODUCTION	C5.GOBP_RESPONSE_TO_ISOQUINOLINE_ALKALOID	NA	NA	C5.GOMF_RIBOSOME_BINDING	NA	NA	NA	C8.BUSSLINGER_GASTRIC_NECK_CELLS	C5.GOBP_REGULATION_OF_RESPONSE_TO_CYTOKINE_STIMULUS	NA	BrainSignatures2.OPC.3-poli19	C5.GOBP_MUSCLE_FILAMENT_SLIDING	NA	NA	NA
C5.GOBP_REGULATION_OF_INFLAMMATORY_RESPONSE	C5.GOBP_T_CELL_ACTIVATION_INVOLVED_IN_IMMUNE_RESPONSE	NA	NA	C5.GOBP_CELLULAR_RESPONSE_TO_CHEMICAL_STRESS	NA	NA	NA	C5.GOBP_MONOCYTE_DIFFERENTIATION	C5.GOCC_VESICLE_LUMEN	NA	BrainSignatures2.BG-scha18	C5.GOBP_REGULATION_OF_T_HELPER_CELL_DIFFERENTIATION	NA	NA	NA
C5.GOBP_POSITIVE_REGULATION_OF_MACROPHAGE_MIGRATION	C5.GOBP_REGULATION_OF_LEUKOCYTE_PROLIFERATION	NA	NA	C5.GOCC_CHROMOSOMAL_REGION	NA	NA	NA	C5.GOBP_REGULATORY_T_CELL_DIFFERENTIATION	C5.GOBP_RESPONSE_TO_STEROID_HORMONE	NA	C8.MENON_FETAL_KIDNEY_5_PROXIMAL_TUBULE_CELLS	C5.GOMF_DISULFIDE_OXIDOREDUCTASE_ACTIVITY	NA	NA	NA
C5.GOMF_POLYSACCHARIDE_BINDING	C5.GOBP_EPITHELIAL_CELL_APOPTOTIC_PROCESS	NA	NA	C8.LAKE_ADULT_KIDNEY_C6_PROXIMAL_TUBULE_EPITHELIAL_CELLS_FIBRINOGEN_POS_S3	NA	NA	NA	C5.GOBP_VASODILATION	C5.GOBP_RESPONSE_TO_CORTICOSTERONE	NA	C5.GOMF_GUANYL_NUCLEOTIDE_BINDING	C8.DURANTE_ADULT_OLFACTORY_NEUROEPITHELIUM_MONOCYTES	NA	NA	NA
C8.ZHENG_CORD_BLOOD_C10_MULTILYMPHOID_PROGENITOR	C5.GOCC_TRANSCRIPTION_REGULATOR_COMPLEX	NA	NA	C5.GOBP_REGULATION_OF_PROTEIN_IMPORT	NA	NA	NA	C8.LAKE_ADULT_KIDNEY_C9_THIN_ASCENDING_LIMB	C5.GOCC_ENDOCYTIC_VESICLE_LUMEN	NA	C5.GOBP_PYRIMIDINE_RIBONUCLEOTIDE_METABOLIC_PROCESS	TMESignatures.B_cell.schaum18.Marrow.naive_B_cell	NA	NA	NA
C5.GOBP_MODULATION_OF_PROCESS_OF_OTHER_ORGANISM_INVOLVED_IN_SYMBIOTIC_INTERACTION	C5.GOBP_REGULATION_OF_DNA_TEMPLATED_TRANSCRIPTION_IN_RESPONSE_TO_STRESS	NA	NA	C5.GOMF_DEOXYRIBONUCLEASE_ACTIVITY	NA	NA	NA	C5.GOBP_MEMBRANE_INVAGINATION	C5.GOBP_RESPONSE_TO_KETONE	NA	C5.GOBP_RESPONSE_TO_TOXIC_SUBSTANCE	C5.GOCC_PHAGOCYTIC_VESICLE	NA	NA	NA
C5.GOBP_NEGATIVE_REGULATION_OF_RESPONSE_TO_BIOTIC_STIMULUS	C8.DURANTE_ADULT_OLFACTORY_NEUROEPITHELIUM_DENDRITIC_CELLS	NA	NA	C5.GOMF_TRANSCRIPTION_COREPRESSOR_ACTIVITY	NA	NA	NA	C5.GOBP_REGULATION_OF_PEPTIDASE_ACTIVITY	C5.GOBP_RESPONSE_TO_STARVATION	NA	BrainSignatures2.NEU.EX.M_U.3-poli19	C5.GOBP_NEGATIVE_REGULATION_OF_LEUKOCYTE_CELL_CELL_ADHESION	NA	NA	NA
C5.GOBP_POSITIVE_REGULATION_OF_MYELOID_CELL_DIFFERENTIATION	BrainSignatures2.NEU.IN.CGE.0-poli19	NA	NA	C5.GOBP_INTERLEUKIN_12_PRODUCTION	NA	NA	NA	C8.HU_FETAL_RETINA_RPE	C8.BUSSLINGER_DUODENAL_TRANSIT_AMPLIFYING_CELLS	NA	C8.DURANTE_ADULT_OLFACTORY_NEUROEPITHELIUM_OLFACTORY_ENSHEATHING_GLIA	BrainSignatures2.RG.div.1-nowa17	NA	NA	NA
C5.GOBP_ANTIGEN_PROCESSING_AND_PRESENTATION_OF_ENDOGENOUS_ANTIGEN	C5.GOBP_RESPONSE_TO_MINERALOCORTICOID	NA	NA	C5.GOBP_PROTEIN_TRANSMEMBRANE_TRANSPORT	NA	NA	NA	C5.GOBP_REGULATION_OF_T_CELL_MEDIATED_CYTOTOXICITY	C5.GOBP_ACTIVATION_OF_CYSTEINE_TYPE_ENDOPEPTIDASE_ACTIVITY_INVOLVED_IN_APOPTOTIC_PROCESS	NA	C5.GOBP_REGULATION_OF_AUTOPHAGY_OF_MITOCHONDRION	C5.GOBP_REGULATION_OF_IMMUNE_EFFECTOR_PROCESS	NA	NA	NA
C5.GOMF_AMIDE_BINDING	C5.GOBP_RNA_CATABOLIC_PROCESS	NA	NA	C5.GOBP_PURINE_NUCLEOSIDE_METABOLIC_PROCESS	NA	NA	NA	C5.GOBP_RAC_PROTEIN_SIGNAL_TRANSDUCTION	C5.GOBP_NEGATIVE_REGULATION_OF_TRANSFORMING_GROWTH_FACTOR_BETA_RECEPTOR_SIGNALING_PATHWAY	NA	C5.GOCC_RIBONUCLEOPROTEIN_GRANULE	C5.GOBP_MEMBRANE_BIOGENESIS	NA	NA	NA
C8.DESCARTES_FETAL_PANCREAS_MYELOID_CELLS	C5.GOBP_REGULATION_OF_MYELOID_LEUKOCYTE_DIFFERENTIATION	NA	NA	C5.GOBP_CELLULAR_RESPONSE_TO_DRUG	NA	NA	NA	C5.GOBP_REGULATION_OF_T_HELPER_CELL_DIFFERENTIATION	C5.GOBP_CYTOSKELETON_DEPENDENT_INTRACELLULAR_TRANSPORT	NA	C5.GOMF_SINGLE_STRANDED_DNA_BINDING	C5.GOBP_PROSTATE_GLAND_DEVELOPMENT	NA	NA	NA
C5.GOBP_POSITIVE_REGULATION_OF_OSTEOCLAST_DIFFERENTIATION	C5.GOBP_REGULATION_OF_RESPONSE_TO_BIOTIC_STIMULUS	NA	NA	C5.GOBP_MITOTIC_G1_S_TRANSITION_CHECKPOINT	NA	NA	NA	H.HALLMARK_COAGULATION	BrainSignatures2.RG.t-nowa17	NA	C5.GOBP_CRISTAE_FORMATION	C5.GOBP_REGULATION_OF_LAMELLIPODIUM_ASSEMBLY	NA	NA	NA
C5.GOBP_NEGATIVE_REGULATION_OF_HEMOPOIESIS	C5.GOBP_CYTOPLASMIC_TRANSLATIONAL_INITIATION	NA	NA	C5.GOBP_POSITIVE_REGULATION_OF_PROTEOLYSIS	NA	NA	NA	C5.GOBP_GLIOGENESIS	C5.GOBP_ERROR_PRONE_TRANSLESION_SYNTHESIS	NA	C5.GOBP_REGULATION_OF_PROTEIN_EXPORT_FROM_NUCLEUS	C5.GOBP_T_HELPER_1_TYPE_IMMUNE_RESPONSE	NA	NA	NA
BrainSignatures2.AC-nowa17	C5.GOBP_REGULATION_OF_T_CELL_APOPTOTIC_PROCESS	NA	NA	C5.GOBP_REGENERATION	NA	NA	NA	C8.BUSSLINGER_ESOPHAGEAL_LATE_SUPRABASAL_CELLS	C5.GOBP_POSITIVE_REGULATION_OF_PHOSPHOPROTEIN_PHOSPHATASE_ACTIVITY	NA	C5.GOBP_REGULATION_OF_HEMOPOIESIS	C5.GOBP_CELL_REDOX_HOMEOSTASIS	NA	NA	NA
C5.GOBP_INTERLEUKIN_1_BETA_PRODUCTION	C8.TRAVAGLINI_LUNG_NATURAL_KILLER_T_CELL	NA	NA	C5.GOBP_CELL_CYCLE_DNA_REPLICATION	NA	NA	NA	C5.GOCC_IMMUNOLOGICAL_SYNAPSE	C5.GOBP_ERROR_FREE_TRANSLESION_SYNTHESIS	NA	C5.GOBP_REGULATION_OF_RESPONSE_TO_REACTIVE_OXYGEN_SPECIES	C5.GOBP_MAINTENANCE_OF_PROTEIN_LOCALIZATION_IN_ORGANELLE	NA	NA	NA
C5.GOBP_NEGATIVE_REGULATION_OF_INTERLEUKIN_2_PRODUCTION	BrainSignatures2.PgG2M-poli19	NA	NA	C5.GOCC_GABA_ERGIC_SYNAPSE	NA	NA	NA	C8.DESCARTES_FETAL_PLACENTA_LYMPHOID_CELLS	C5.GOBP_NUCLEOTIDE_EXCISION_REPAIR_DNA_DUPLEX_UNWINDING	NA	C5.GOBP_MYELOID_CELL_DIFFERENTIATION	C8.BUSSLINGER_DUODENAL_BCHE_CELLS	NA	NA	NA
C5.GOCC_INTRINSIC_COMPONENT_OF_ORGANELLE_MEMBRANE	BrainSignatures2.PgS-poli19	NA	NA	C5.GOBP_REGULATION_OF_CELL_CYCLE_G1_S_PHASE_TRANSITION	NA	NA	NA	C5.GOBP_ASTROCYTE_DEVELOPMENT	C5.GOBP_POSITIVE_REGULATION_OF_SIGNAL_TRANSDUCTION_BY_P53_CLASS_MEDIATOR	NA	C5.GOBP_CELLULAR_RESPONSE_TO_TOXIC_SUBSTANCE	C8.CUI_DEVELOPING_HEART_5TH_WEEK_ATRIAL_CARDIOMYOCYTE	NA	NA	NA
C5.GOBP_RESPONSE_TO_TOXIC_SUBSTANCE	C5.GOBP_NUCLEAR_TRANSCRIBED_MRNA_POLY_A_TAIL_SHORTENING	NA	NA	C5.GOMF_DAMAGED_DNA_BINDING	NA	NA	NA	C8.HU_FETAL_RETINA_MULLER	C5.GOMF_R_SMAD_BINDING	NA	BrainSignatures2.END.1-zeis15	C8.TRAVAGLINI_LUNG_CAPILLARY_AEROCYTE_CELL	NA	NA	NA
C5.GOBP_POSITIVE_REGULATION_OF_MACROPHAGE_ACTIVATION	C5.GOBP_NEGATIVE_REGULATION_OF_IMMUNE_EFFECTOR_PROCESS	NA	NA	C5.GOBP_IMMUNOGLOBULIN_PRODUCTION	NA	NA	NA	TMESignatures.NK_cell.schaum18.Lung.natural_killer_cell	C5.GOBP_NEGATIVE_REGULATION_OF_PROTEIN_MODIFICATION_BY_SMALL_PROTEIN_CONJUGATION_OR_REMOVAL	NA	C5.GOBP_ACTIVATION_OF_PROTEIN_KINASE_B_ACTIVITY	TMESignatures.T_cell.schaum18.Spleen.T_cell	NA	NA	NA
C5.GOBP_POSITIVE_REGULATION_OF_T_CELL_MEDIATED_CYTOTOXICITY	C5.GOBP_RESPONSE_TO_ESTRADIOL	NA	NA	C5.GOBP_POSITIVE_REGULATION_OF_PEPTIDASE_ACTIVITY	NA	NA	NA	TMESignatures.NK_cell.schaum18.Marrow.mature_natural_killer_cell	BrainSignatures2.IPC.3-poli19	NA	C5.GOBP_NADP_METABOLIC_PROCESS	C8.ZHONG_PFC_MAJOR_TYPES_NPCS	NA	NA	NA
C8.DURANTE_ADULT_OLFACTORY_NEUROEPITHELIUM_CD4_T_CELLS	C5.GOBP_NEGATIVE_REGULATION_OF_CELL_CYCLE_PHASE_TRANSITION	NA	NA	BrainSignatures2.RG.div.2-nowa17	NA	NA	NA	C5.GOBP_BLOOD_VESSEL_REMODELING	C5.GOBP_BIOLOGICAL_PROCESS_INVOLVED_IN_INTERACTION_WITH_SYMBIONT	NA	C8.LAKE_ADULT_KIDNEY_C23_ENDOTHELIAL_CELLS_AVR	C5.GOBP_NADH_METABOLIC_PROCESS	NA	NA	NA
C5.GOBP_POSITIVE_REGULATION_OF_CALCIUM_MEDIATED_SIGNALING	C5.GOBP_NEGATIVE_REGULATION_OF_KINASE_ACTIVITY	NA	NA	NA	NA	NA	NA	C5.GOBP_RUFFLE_ASSEMBLY	C5.GOBP_NUCLEOTIDE_EXCISION_REPAIR_DNA_DAMAGE_RECOGNITION	NA	C5.GOBP_SMALL_MOLECULE_CATABOLIC_PROCESS	C8.BUSSLINGER_GASTRIC_REG3A_POSITIVE_CELLS	NA	NA	NA
BrainSignatures2.RG.o-poli19	C5.GOBP_MONOCYTE_DIFFERENTIATION	NA	NA	NA	NA	NA	NA	C8.TRAVAGLINI_LUNG_LIPOFIBROBLAST_CELL	C5.GOBP_NUCLEOTIDE_EXCISION_REPAIR_DNA_GAP_FILLING	NA	C5.GOMF_ENDOPEPTIDASE_ACTIVITY	C8.DESCARTES_FETAL_EYE_MICROGLIA	NA	NA	NA
C5.GOCC_TRANS_GOLGI_NETWORK	C5.GOBP_RNA_DESTABILIZATION	NA	NA	NA	NA	NA	NA	C8.TRAVAGLINI_LUNG_ADVENTITIAL_FIBROBLAST_CELL	C5.GOBP_NEGATIVE_REGULATION_OF_INTRINSIC_APOPTOTIC_SIGNALING_PATHWAY	NA	C5.GOCC_ENDOPLASMIC_RETICULUM_PROTEIN_CONTAINING_COMPLEX	C5.GOBP_NEGATIVE_REGULATION_OF_CELL_ADHESION	NA	NA	NA
C5.GOBP_POSITIVE_REGULATION_OF_CALCIUM_ION_TRANSPORT	C8.FAN_EMBRYONIC_CTX_BRAIN_ENDOTHELIAL_1	NA	NA	NA	NA	NA	NA	C5.GOBP_NEGATIVE_REGULATION_OF_IMMUNE_RESPONSE	C5.GOBP_REGULATION_OF_REACTIVE_OXYGEN_SPECIES_BIOSYNTHETIC_PROCESS	NA	BrainSignatures2.END.3-poli19	BrainSignatures2.END-poli19	NA	NA	NA
BrainSignatures2.RG.o.3-poli19	C5.GOMF_CARBOHYDRATE_BINDING	NA	NA	NA	NA	NA	NA	TMESignatures.NK_cell.schaum18.Marrow.immature_natural_killer_cell	C5.GOCC_LYSOSOMAL_LUMEN	NA	C5.GOBP_CELLULAR_RESPONSE_TO_FATTY_ACID	C5.GOBP_POSITIVE_REGULATION_OF_LEUKOCYTE_PROLIFERATION	NA	NA	NA
C5.GOBP_INTERLEUKIN_4_PRODUCTION	C5.GOBP_REGULATION_OF_DNA_BINDING_TRANSCRIPTION_FACTOR_ACTIVITY	NA	NA	NA	NA	NA	NA	C5.GOBP_REGULATION_OF_VIRAL_LIFE_CYCLE	C5.GOBP_RESPONSE_TO_DRUG	NA	C5.GOMF_FATTY_ACID_BINDING	C5.GOBP_PROTEIN_LOCALIZATION_TO_MITOCHONDRION	NA	NA	NA
C5.GOBP_REGULATION_OF_NATURAL_KILLER_CELL_ACTIVATION	C5.GOBP_LEARNING	NA	NA	NA	NA	NA	NA	BrainSignatures2.END.2-zeis15	C8.ZHENG_CORD_BLOOD_C2_PUTATIVE_BASOPHIL_EOSINOPHIL_MAST_CELL_PROGENITOR	NA	C5.GOBP_RESPONSE_TO_HYDROGEN_PEROXIDE	C5.GOBP_REGULATION_OF_T_CELL_DIFFERENTIATION	NA	NA	NA
C5.GOBP_REGULATION_OF_MYELOID_CELL_DIFFERENTIATION	C5.GOBP_REGULATION_OF_WOUND_HEALING	NA	NA	NA	NA	NA	NA	C8.FAN_OVARY_CL6_PUTATIVE_EARLY_ATRETIC_FOLLICLE_THECAL_CELL_2	C8.ZHENG_CORD_BLOOD_C4_PUTATIVE_EARLY_ERYTHROID_COMMITMENT	NA	BrainSignatures2.MIC.Pvm2-zeis15	C5.GOBP_ALPHA_BETA_T_CELL_ACTIVATION	NA	NA	NA
C5.GOCC_T_CELL_RECEPTOR_COMPLEX	C5.GOBP_CELLULAR_RESPONSE_TO_CADMIUM_ION	NA	NA	NA	NA	NA	NA	C8.DESCARTES_MAIN_FETAL_MICROGLIA	BrainSignatures2.END-camp17	NA	C5.GOBP_REGULATION_OF_PEPTIDASE_ACTIVITY	C5.GOBP_NEGATIVE_REGULATION_OF_ACTIN_FILAMENT_DEPOLYMERIZATION	NA	NA	NA
BrainSignatures2.RG.o.1-poli19	C5.GOBP_POSITIVE_REGULATION_OF_CD4_POSITIVE_ALPHA_BETA_T_CELL_ACTIVATION	NA	NA	NA	NA	NA	NA	C5.GOBP_CELL_CHEMOTAXIS	C5.GOBP_MICROTUBULE_BASED_MOVEMENT	NA	C5.GOMF_HYDROLASE_ACTIVITY_HYDROLYZING_N_GLYCOSYL_COMPOUNDS	C8.DESCARTES_MAIN_FETAL_MICROGLIA	NA	NA	NA
C5.GOBP_NEGATIVE_REGULATION_OF_IMMUNE_EFFECTOR_PROCESS	C5.GOBP_POSITIVE_REGULATION_OF_CELL_CELL_ADHESION	NA	NA	NA	NA	NA	NA	C5.GOCC_IMMUNOGLOBULIN_COMPLEX	C5.GOBP_POSITIVE_REGULATION_OF_REACTIVE_OXYGEN_SPECIES_METABOLIC_PROCESS	NA	C5.GOMF_MHC_PROTEIN_BINDING	C5.GOBP_REGULATION_OF_CELL_SHAPE	NA	NA	NA
C8.LAKE_ADULT_KIDNEY_C23_ENDOTHELIAL_CELLS_AVR	C5.GOMF_IMMUNE_RECEPTOR_ACTIVITY	NA	NA	NA	NA	NA	NA	C5.GOCC_SECRETORY_GRANULE_MEMBRANE	C5.GOBP_CELLULAR_RESPONSE_TO_INORGANIC_SUBSTANCE	NA	C5.GOMF_PHOSPHOTRANSFERASE_ACTIVITY_PHOSPHATE_GROUP_AS_ACCEPTOR	C5.GOCC_ENDOCYTIC_VESICLE	NA	NA	NA
C5.GOCC_ENDOSOME_LUMEN	TMESignatures.T_cell.schaum18.Thymus.DN1_thymic_pro_T_cell	NA	NA	NA	NA	NA	NA	C8.AIZARANI_LIVER_C9_LSECS_1	C5.GOBP_REGULATION_OF_RESPONSE_TO_INTERFERON_GAMMA	NA	C5.GOMF_RIBONUCLEOPROTEIN_COMPLEX_BINDING	C5.GOBP_DENDRITIC_CELL_DIFFERENTIATION	NA	NA	NA
C5.GOMF_CHEMOATTRACTANT_ACTIVITY	C5.GOMF_CYTOKINE_BINDING	NA	NA	NA	NA	NA	NA	C5.GOBP_COLLAGEN_CATABOLIC_PROCESS	C5.GOBP_REGULATION_OF_SPINDLE_ASSEMBLY	NA	C5.GOBP_PHOSPHATIDYLCHOLINE_BIOSYNTHETIC_PROCESS	C5.GOBP_HETEROPHILIC_CELL_CELL_ADHESION_VIA_PLASMA_MEMBRANE_CELL_ADHESION_MOLECULES	NA	NA	NA
C5.GOBP_VIRAL_GENOME_REPLICATION	C5.GOBP_I_KAPPAB_KINASE_NF_KAPPAB_SIGNALING	NA	NA	NA	NA	NA	NA	C5.GOBP_PROTEIN_DESTABILIZATION	C5.GOBP_POSITIVE_REGULATION_OF_INTRACELLULAR_TRANSPORT	NA	C5.GOBP_CELLULAR_RESPONSE_TO_CARBOHYDRATE_STIMULUS	C8.TRAVAGLINI_LUNG_DIFFERENTIATING_BASAL_CELL	NA	NA	NA
C8.TRAVAGLINI_LUNG_PROLIFERATING_NK_T_CELL	BrainSignatures2.NEU.IN.CGE-poli19	NA	NA	NA	NA	NA	NA	idh_mutant_glioma_sigs.IDH_O_NPC	C8.ZHENG_CORD_BLOOD_C9_GRANULOCYTE_MACROPHAGE_PROGENITOR	NA	C5.GOBP_REGULATION_OF_LEUKOCYTE_DIFFERENTIATION	C5.GOBP_MODULATION_BY_SYMBIONT_OF_ENTRY_INTO_HOST	NA	NA	NA
TMESignatures.MAC.schaum18.Diaphragm.macrophage	C5.GOBP_POSITIVE_REGULATION_OF_INTERLEUKIN_12_PRODUCTION	NA	NA	NA	NA	NA	NA	BrainSignatures2.MUR-camp17	C5.GOBP_RESPONSE_TO_REACTIVE_OXYGEN_SPECIES	NA	C5.GOBP_RESPONSE_TO_COPPER_ION	C5.GOBP_REGULATION_OF_VACUOLE_ORGANIZATION	NA	NA	NA
TMESignatures.MAC.schaum18.Lung.classical_monocyte	C5.GOBP_POSITIVE_REGULATION_OF_PRI_MIRNA_TRANSCRIPTION_BY_RNA_POLYMERASE_II	NA	NA	NA	NA	NA	NA	C5.GOBP_NEGATIVE_REGULATION_OF_INFLAMMATORY_RESPONSE	C5.GOBP_PROTEIN_TARGETING_TO_MITOCHONDRION	NA	TMESignatures.MAC.schaum18.Marrow.monocyte	C5.GOBP_NEGATIVE_REGULATION_OF_CYTOSKELETON_ORGANIZATION	NA	NA	NA
BrainSignatures2.MIC.Pvm2-zeis15	C5.GOBP_REGULATION_OF_T_CELL_RECEPTOR_SIGNALING_PATHWAY	NA	NA	NA	NA	NA	NA	C5.GOBP_ENTRY_INTO_HOST	C5.GOBP_GLOBAL_GENOME_NUCLEOTIDE_EXCISION_REPAIR	NA	C8.RUBENSTEIN_SKELETAL_MUSCLE_ENDOTHELIAL_CELLS	C5.GOBP_B_CELL_ACTIVATION	NA	NA	NA
C5.GOBP_MACROPHAGE_CHEMOTAXIS	C5.GOMF_CORE_PROMOTER_SEQUENCE_SPECIFIC_DNA_BINDING	NA	NA	NA	NA	NA	NA	C5.GOBP_MACROPHAGE_DIFFERENTIATION	C5.GOCC_OUTER_MEMBRANE	NA	BrainSignatures2.MIC-zeis15	C5.GOBP_POSITIVE_REGULATION_OF_ALPHA_BETA_T_CELL_DIFFERENTIATION	NA	NA	NA
C5.GOBP_REGULATION_OF_MACROPHAGE_MIGRATION	C5.GOBP_B_CELL_DIFFERENTIATION	NA	NA	NA	NA	NA	NA	C8.TRAVAGLINI_LUNG_DIFFERENTIATING_BASAL_CELL	C5.GOMF_DNA_BINDING_TRANSCRIPTION_FACTOR_BINDING	NA	BrainSignatures2.RG.div.1-nowa17	TMESignatures.MSC.schaum18.Aorta.fibroblast	NA	NA	NA
C5.GOBP_REGULATION_OF_T_HELPER_CELL_DIFFERENTIATION	C8.HU_FETAL_RETINA_BLOOD	NA	NA	NA	NA	NA	NA	C5.GOBP_ERK1_AND_ERK2_CASCADE	C5.GOBP_NEGATIVE_REGULATION_OF_APOPTOTIC_SIGNALING_PATHWAY	NA	C5.GOBP_NEGATIVE_REGULATION_OF_EXTRINSIC_APOPTOTIC_SIGNALING_PATHWAY_VIA_DEATH_DOMAIN_RECEPTORS	C5.GOBP_NEGATIVE_REGULATION_OF_SUPRAMOLECULAR_FIBER_ORGANIZATION	NA	NA	NA
TMESignatures.MAC.schaum18.Limb.macrophage	C8.RUBENSTEIN_SKELETAL_MUSCLE_FBN1_FAP_CELLS	NA	NA	NA	NA	NA	NA	H.HALLMARK_APOPTOSIS	C5.GOBP_INTERLEUKIN_1_MEDIATED_SIGNALING_PATHWAY	NA	C5.GOBP_NEGATIVE_REGULATION_OF_INTRACELLULAR_PROTEIN_TRANSPORT	C5.GOCC_ENDOCYTIC_VESICLE_MEMBRANE	NA	NA	NA
C5.GOBP_NEGATIVE_REGULATION_OF_INTERFERON_GAMMA_PRODUCTION	C8.CUI_DEVELOPING_HEART_CORONARY_VASCULAR_ENDOTHELIAL_CELL	NA	NA	NA	NA	NA	NA	C5.GOBP_ORGAN_GROWTH	C5.GOBP_REGULATION_OF_NUCLEOCYTOPLASMIC_TRANSPORT	NA	C5.GOMF_NAD_P_H_DEHYDROGENASE_QUINONE_ACTIVITY	C5.GOBP_MAINTENANCE_OF_LOCATION	NA	NA	NA
TMESignatures.MAC.schaum18.Lung.monocyte	TMESignatures.B_cell.schaum18.Limb.B_cell	NA	NA	NA	NA	NA	NA	C8.LAKE_ADULT_KIDNEY_C18_COLLECTING_DUCT_PRINCIPAL_CELLS_MEDULLA	C5.GOBP_POSITIVE_REGULATION_OF_PROTEIN_CATABOLIC_PROCESS	NA	C5.GOMF_NUCLEOBASE_CONTAINING_COMPOUND_KINASE_ACTIVITY	C5.GOBP_ACTIN_NUCLEATION	NA	NA	NA
TMESignatures.MAC.schaum18.Marrow.monocyte	C5.GOBP_TOLL_LIKE_RECEPTOR_4_SIGNALING_PATHWAY	NA	NA	NA	NA	NA	NA	C5.GOBP_POSITIVE_REGULATION_OF_T_CELL_MEDIATED_IMMUNITY	C5.GOBP_REGULATION_OF_MICROTUBULE_BASED_PROCESS	NA	C5.GOBP_HEPATICOBILIARY_SYSTEM_DEVELOPMENT	C5.GOBP_APOPTOTIC_CELL_CLEARANCE	NA	NA	NA
C5.GOBP_T_HELPER_1_TYPE_IMMUNE_RESPONSE	C5.GOBP_REGULATION_OF_CELL_CYCLE_PHASE_TRANSITION	NA	NA	NA	NA	NA	NA	C8.LAKE_ADULT_KIDNEY_C19_COLLECTING_DUCT_INTERCALATED_CELLS_TYPE_A_MEDULLA	C5.GOBP_REGULATION_OF_PROTEIN_POLYMERIZATION	NA	C5.GOBP_CELL_REDOX_HOMEOSTASIS	C5.GOBP_ATP_BIOSYNTHETIC_PROCESS	NA	NA	NA
C5.GOBP_NEGATIVE_REGULATION_OF_CELL_ADHESION	C5.GOBP_CALCIUM_DEPENDENT_CELL_CELL_ADHESION_VIA_PLASMA_MEMBRANE_CELL_ADHESION_MOLECULES	NA	NA	NA	NA	NA	NA	C5.GOBP_IMMUNOGLOBULIN_PRODUCTION_INVOLVED_IN_IMMUNOGLOBULIN_MEDIATED_IMMUNE_RESPONSE	C8.TRAVAGLINI_LUNG_BRONCHIAL_VESSEL_1_CELL	NA	C5.GOBP_GLYCOSYL_COMPOUND_BIOSYNTHETIC_PROCESS	C5.GOBP_NAD_METABOLIC_PROCESS	NA	NA	NA
C8.DESCARTES_FETAL_EYE_MICROGLIA	C5.GOBP_NEGATIVE_REGULATION_OF_CELL_ADHESION	NA	NA	NA	NA	NA	NA	C5.GOBP_REGULATION_OF_ADAPTIVE_IMMUNE_RESPONSE	C5.GOBP_ESTABLISHMENT_OF_PROTEIN_LOCALIZATION_TO_CHROMOSOME	NA	C5.GOBP_MAINTENANCE_OF_PROTEIN_LOCALIZATION_IN_ORGANELLE	C5.GOBP_REGULATION_OF_CD4_POSITIVE_ALPHA_BETA_T_CELL_DIFFERENTIATION	NA	NA	NA
C5.GOCC_COATED_VESICLE	C5.GOBP_MYELOID_CELL_HOMEOSTASIS	NA	NA	NA	NA	NA	NA	C8.LAKE_ADULT_KIDNEY_C11_THIN_ASCENDING_LIMB	C5.GOBP_INTEGRATED_STRESS_RESPONSE_SIGNALING	NA	C8.BUSSLINGER_DUODENAL_BCHE_CELLS	C5.GOBP_MACROPHAGE_MIGRATION	NA	NA	NA
TMESignatures.T_cell.schaum18.Fat.T_cell	C5.GOBP_POSITIVE_REGULATION_OF_LEUKOCYTE_PROLIFERATION	NA	NA	NA	NA	NA	NA	C5.GOBP_POSITIVE_REGULATION_OF_NEURON_APOPTOTIC_PROCESS	C5.GOBP_POSITIVE_REGULATION_OF_OSTEOCLAST_DIFFERENTIATION	NA	C8.CUI_DEVELOPING_HEART_5TH_WEEK_ATRIAL_CARDIOMYOCYTE	C8.ZHONG_PFC_MAJOR_TYPES_ASTROCYTES	NA	NA	NA
BrainSignatures2.RG.o.0-poli19	C5.GOBP_REGULATION_OF_T_CELL_DIFFERENTIATION	NA	NA	NA	NA	NA	NA	C5.GOBP_TISSUE_REMODELING	C5.GOBP_CELLULAR_RESPONSE_TO_OXYGEN_LEVELS	NA	TMESignatures.NK_cell.schaum18.Marrow.mature_natural_killer_cell	C5.GOBP_IMMUNOGLOBULIN_PRODUCTION_INVOLVED_IN_IMMUNOGLOBULIN_MEDIATED_IMMUNE_RESPONSE	NA	NA	NA
TMESignatures.T_cell.schaum18.Marrow.regulatory_T_cell	C5.GOBP_RESPONSE_TO_FIBROBLAST_GROWTH_FACTOR	NA	NA	NA	NA	NA	NA	C5.GOBP_RUFFLE_ORGANIZATION	C5.GOBP_RESPONSE_TO_TUMOR_CELL	NA	C5.GOBP_CELLULAR_GLUCOSE_HOMEOSTASIS	C5.GOBP_REGULATION_OF_LAMELLIPODIUM_ORGANIZATION	NA	NA	NA
C5.GOBP_REGULATION_OF_VIRAL_LIFE_CYCLE	C5.GOBP_LABYRINTHINE_LAYER_DEVELOPMENT	NA	NA	NA	NA	NA	NA	C5.GOMF_EXTRACELLULAR_MATRIX_BINDING	C8.BUSSLINGER_GASTRIC_D_CELLS	NA	BrainSignatures2.NEU.IN.int.10-zeis15	C5.GOBP_REGULATION_OF_ADAPTIVE_IMMUNE_RESPONSE	NA	NA	NA
C5.GOBP_ANTIGEN_RECEPTOR_MEDIATED_SIGNALING_PATHWAY	C5.GOBP_POSITIVE_REGULATION_OF_G1_S_TRANSITION_OF_MITOTIC_CELL_CYCLE	NA	NA	NA	NA	NA	NA	C5.GOBP_RESPONSE_TO_MOLECULE_OF_BACTERIAL_ORIGIN	C5.GOBP_INTERLEUKIN_1_BETA_PRODUCTION	NA	C8.BUSSLINGER_GASTRIC_REG3A_POSITIVE_CELLS	C5.GOCC_EXTRINSIC_COMPONENT_OF_PLASMA_MEMBRANE	NA	NA	NA
C5.GOBP_SECOND_MESSENGER_MEDIATED_SIGNALING	C5.GOBP_RESPONSE_TO_COLD	NA	NA	NA	NA	NA	NA	C5.GOBP_MATERNAL_PROCESS_INVOLVED_IN_FEMALE_PREGNANCY	C5.GOBP_POSITIVE_REGULATION_OF_PEPTIDYL_SERINE_PHOSPHORYLATION	NA	C5.GOCC_NADH_DEHYDROGENASE_COMPLEX	C5.GOBP_MEMBRANE_FUSION	NA	NA	NA
C5.GOBP_MACROPHAGE_DIFFERENTIATION	C5.GOBP_REGULATION_OF_CELLULAR_AMIDE_METABOLIC_PROCESS	NA	NA	NA	NA	NA	NA	C5.GOBP_NEURON_DEATH	BrainSignatures2.IPC.0-poli19	NA	TMESignatures.NK_cell.schaum18.Marrow.immature_natural_killer_cell	C5.GOMF_EXTRACELLULAR_MATRIX_BINDING	NA	NA	NA
C5.GOBP_INTERLEUKIN_6_PRODUCTION	C5.GOBP_RESPONSE_TO_EPIDERMAL_GROWTH_FACTOR	NA	NA	NA	NA	NA	NA	C5.GOBP_MOVEMENT_IN_HOST_ENVIRONMENT	C5.GOBP_NUCLEOTIDE_EXCISION_REPAIR_PREINCISION_COMPLEX_ASSEMBLY	NA	C8.FAN_EMBRYONIC_CTX_BIG_GROUPS_BRAIN_IMMUNE	C5.GOBP_VESICLE_ORGANIZATION	NA	NA	NA
C5.GOBP_REGULATION_OF_CELL_ADHESION_MEDIATED_BY_INTEGRIN	C8.LAKE_ADULT_KIDNEY_C24_ENDOTHELIAL_CELLS_AEA_AND_DVR	NA	NA	NA	NA	NA	NA	C5.GOBP_LYMPHOCYTE_HOMEOSTASIS	C8.BUSSLINGER_GASTRIC_LYZ_POSITIVE_CELLS	NA	C5.GOBP_ACTIVIN_RECEPTOR_SIGNALING_PATHWAY	C5.GOBP_ICOSANOID_BIOSYNTHETIC_PROCESS	NA	NA	NA
C5.GOBP_SMOOTH_MUSCLE_CELL_PROLIFERATION	BrainSignatures2.AC_EPN-zeis15	NA	NA	NA	NA	NA	NA	C5.GOBP_NEURON_PROJECTION_REGENERATION	C5.GOBP_FC_RECEPTOR_SIGNALING_PATHWAY	NA	C5.GOBP_CELLULAR_CARBOHYDRATE_CATABOLIC_PROCESS	BrainSignatures2.RG.t-nowa17	NA	NA	NA
C5.GOBP_NEGATIVE_REGULATION_OF_G_PROTEIN_COUPLED_RECEPTOR_SIGNALING_PATHWAY	C5.GOBP_REGULATION_OF_ANATOMICAL_STRUCTURE_SIZE	NA	NA	NA	NA	NA	NA	C5.GOBP_POSITIVE_REGULATION_OF_CHEMOKINE_PRODUCTION	C5.GOBP_MICROTUBULE_NUCLEATION	NA	C8.MANNO_MIDBRAIN_NEUROTYPES_HPROGBP	C5.GOBP_REGULATION_OF_LYMPHOCYTE_DIFFERENTIATION	NA	NA	NA
C5.GOBP_RESPONSE_TO_TUMOR_NECROSIS_FACTOR	C5.GOBP_TOLL_LIKE_RECEPTOR_SIGNALING_PATHWAY	NA	NA	NA	NA	NA	NA	C5.GOCC_AZUROPHIL_GRANULE_MEMBRANE	C5.GOBP_PROTEIN_LOCALIZATION_TO_CHROMOSOME_TELOMERIC_REGION	NA	C5.GOBP_REGULATION_OF_MITOCHONDRION_ORGANIZATION	C5.GOBP_RESPONSE_TO_ZINC_ION	NA	NA	NA
C5.GOBP_POSITIVE_REGULATION_OF_T_CELL_MEDIATED_IMMUNITY	C8.MURARO_PANCREAS_PANCREATIC_POLYPEPTIDE_CELL	NA	NA	NA	NA	NA	NA	C5.GOBP_REGULATION_OF_MACROPHAGE_ACTIVATION	C5.GOBP_REGULATION_OF_ENDOPLASMIC_RETICULUM_STRESS_INDUCED_INTRINSIC_APOPTOTIC_SIGNALING_PATHWAY	NA	H.HALLMARK_DNA_REPAIR	C5.GOMF_OXIDOREDUCTASE_ACTIVITY_ACTING_ON_A_SULFUR_GROUP_OF_DONORS	NA	NA	NA
C5.GOBP_MACROPHAGE_MIGRATION	TMESignatures.T_cell.schaum18.Thymus.immature_T_cell	NA	NA	NA	NA	NA	NA	BrainSignatures2.ParsTuber.1-camp17	C5.GOBP_MICROTUBULE_POLYMERIZATION_OR_DEPOLYMERIZATION	NA	C5.GOBP_NEGATIVE_REGULATION_OF_OXIDATIVE_STRESS_INDUCED_CELL_DEATH	C5.GOBP_NEGATIVE_REGULATION_OF_ORGANELLE_ORGANIZATION	NA	NA	NA
C5.GOBP_NEGATIVE_REGULATION_OF_VIRAL_GENOME_REPLICATION	C5.GOBP_IMMUNE_RESPONSE_REGULATING_SIGNALING_PATHWAY	NA	NA	NA	NA	NA	NA	C5.GOBP_NEGATIVE_REGULATION_OF_SMOOTH_MUSCLE_CELL_PROLIFERATION	H.HALLMARK_UNFOLDED_PROTEIN_RESPONSE	NA	C8.DURANTE_ADULT_OLFACTORY_NEUROEPITHELIUM_RESPIRATORY_CILIATED_CELLS	C5.GOBP_CORTICAL_CYTOSKELETON_ORGANIZATION	NA	NA	NA
C5.GOBP_POSITIVE_REGULATION_OF_NEURON_APOPTOTIC_PROCESS	C5.GOBP_P38MAPK_CASCADE	NA	NA	NA	NA	NA	NA	C5.GOMF_STEROL_BINDING	C5.GOBP_ENDOTHELIAL_CELL_CHEMOTAXIS	NA	BrainSignatures2.AC_EPN-zeis15	C5.GOBP_POSITIVE_REGULATION_OF_ESTABLISHMENT_OF_PROTEIN_LOCALIZATION_TO_MITOCHONDRION	NA	NA	NA
C5.GOBP_NEGATIVE_REGULATION_OF_LYMPHOCYTE_DIFFERENTIATION	C5.GOMF_RNA_POLYMERASE_II_ACTIVATING_TRANSCRIPTION_FACTOR_BINDING	NA	NA	NA	NA	NA	NA	C5.GOBP_TISSUE_MIGRATION	C5.GOBP_REGULATION_OF_INTRACELLULAR_PROTEIN_TRANSPORT	NA	C8.MANNO_MIDBRAIN_NEUROTYPES_HPROGM	C5.GOBP_NEGATIVE_REGULATION_OF_CELL_PROJECTION_ORGANIZATION	NA	NA	NA
C5.GOBP_MATERNAL_PROCESS_INVOLVED_IN_FEMALE_PREGNANCY	C5.GOMF_UBIQUITIN_LIKE_PROTEIN_LIGASE_BINDING	NA	NA	NA	NA	NA	NA	C5.GOBP_NEGATIVE_REGULATION_OF_CYTOKINE_PRODUCTION	C5.GOBP_NEGATIVE_REGULATION_OF_SIGNAL_TRANSDUCTION_IN_ABSENCE_OF_LIGAND	NA	C5.GOCC_AZUROPHIL_GRANULE	C5.GOBP_ACTIN_FILAMENT_DEPOLYMERIZATION	NA	NA	NA
C5.GOBP_NEURON_DEATH	C5.GOBP_MITOTIC_CELL_CYCLE_CHECKPOINT	NA	NA	NA	NA	NA	NA	C5.GOBP_POSITIVE_REGULATION_OF_DEFENSE_RESPONSE	C5.GOBP_POSITIVE_REGULATION_OF_ERYTHROCYTE_DIFFERENTIATION	NA	C8.TRAVAGLINI_LUNG_DIFFERENTIATING_BASAL_CELL	C5.GOBP_RESPONSE_TO_METAL_ION	NA	NA	NA
C5.GOBP_LIPOPOLYSACCHARIDE_MEDIATED_SIGNALING_PATHWAY	C5.GOBP_SMOOTH_MUSCLE_CELL_PROLIFERATION	NA	NA	NA	NA	NA	NA	BrainSignatures2.AC-habi16	C5.GOBP_RESPONSE_TO_MINERALOCORTICOID	NA	BrainSignatures2.NEU.EX.M.7-poli19	C5.GOBP_POSITIVE_REGULATION_OF_I_KAPPAB_KINASE_NF_KAPPAB_SIGNALING	NA	NA	NA
C5.GOBP_POSITIVE_REGULATION_OF_CHEMOKINE_PRODUCTION	C5.GOBP_T_CELL_APOPTOTIC_PROCESS	NA	NA	NA	NA	NA	NA	C5.GOBP_PROTEIN_STABILIZATION	C5.GOBP_MITOTIC_SPINDLE_ORGANIZATION	NA	C5.GOBP_NEGATIVE_REGULATION_OF_MYELOID_LEUKOCYTE_DIFFERENTIATION	C5.GOCC_FICOLIN_1_RICH_GRANULE	NA	NA	NA
C5.GOBP_VIRAL_LIFE_CYCLE	C5.GOBP_NEGATIVE_REGULATION_OF_MITOTIC_CELL_CYCLE	NA	NA	NA	NA	NA	NA	C5.GOBP_T_CELL_MIGRATION	C5.GOBP_REACTIVE_OXYGEN_SPECIES_BIOSYNTHETIC_PROCESS	NA	C5.GOBP_PEPTIDYL_CYSTEINE_MODIFICATION	C5.GOBP_MONOSACCHARIDE_CATABOLIC_PROCESS	NA	NA	NA
C8.LAKE_ADULT_KIDNEY_C10_THIN_ASCENDING_LIMB	C5.GOBP_ERK1_AND_ERK2_CASCADE	NA	NA	NA	NA	NA	NA	C8.HAY_BONE_MARROW_IMMATURE_NEUTROPHIL	C5.GOBP_REGULATION_OF_MYELOID_LEUKOCYTE_DIFFERENTIATION	NA	C5.GOBP_REGULATION_OF_VACUOLE_ORGANIZATION	C5.GOBP_CELL_SUBSTRATE_ADHESION	NA	NA	NA
C5.GOCC_MULTIVESICULAR_BODY	C5.GOMF_TRANSLATION_INITIATION_FACTOR_ACTIVITY	NA	NA	NA	NA	NA	NA	C5.GOBP_POSITIVE_REGULATION_OF_PEPTIDASE_ACTIVITY	C5.GOBP_REGULATION_OF_HEMOPOIESIS	NA	C5.GOCC_PROTON_TRANSPORTING_TWO_SECTOR_ATPASE_COMPLEX	BrainSignatures2.NEU.NRGN.1-velm19	NA	NA	NA
C8.TRAVAGLINI_LUNG_NEUTROPHIL_CELL	idh_mutant_glioma_sigs.IDH_O_AC	NA	NA	NA	NA	NA	NA	C5.GOBP_REGULATION_OF_BIOLOGICAL_PROCESS_INVOLVED_IN_SYMBIOTIC_INTERACTION	C5.GOBP_REGULATION_OF_TRANSMEMBRANE_RECEPTOR_PROTEIN_SERINE_THREONINE_KINASE_SIGNALING_PATHWAY	NA	idh_mutant_glioma_sigs.IDH_A_NPC	C5.GOBP_REGULATION_OF_LIPID_LOCALIZATION	NA	NA	NA
C5.GOBP_INTERLEUKIN_2_PRODUCTION	BrainSignatures2.NEU.IN.MGE-poli19	NA	NA	NA	NA	NA	NA	C8.LAKE_ADULT_KIDNEY_C12_THICK_ASCENDING_LIMB	C5.GOBP_POSITIVE_REGULATION_OF_MICROTUBULE_POLYMERIZATION_OR_DEPOLYMERIZATION	NA	C5.GOMF_ISOMERASE_ACTIVITY	C5.GOBP_NEGATIVE_REGULATION_OF_CELL_CELL_ADHESION	NA	NA	NA
BrainSignatures2.NEU.NRGN.1-velm19	C5.GOBP_REGULATION_OF_MULTI_ORGANISM_PROCESS	NA	NA	NA	NA	NA	NA	NA	C8.AIZARANI_LIVER_C22_RESIDENT_B_CELLS_2	NA	C8.BUSSLINGER_DUODENAL_STEM_CELLS	C5.GOBP_MAINTENANCE_OF_PROTEIN_LOCATION_IN_CELL	NA	NA	NA
C5.GOBP_INTERLEUKIN_10_PRODUCTION	C5.GOCC_TERTIARY_GRANULE	NA	NA	NA	NA	NA	NA	NA	C5.GOBP_MYELOID_CELL_DIFFERENTIATION	NA	BrainSignatures2.NEU.EX.CA1.5-habi16	C5.GOBP_NEGATIVE_REGULATION_OF_ACTIN_FILAMENT_POLYMERIZATION	NA	NA	NA
C5.GOBP_NEGATIVE_REGULATION_OF_CHEMOTAXIS	C8.LAKE_ADULT_KIDNEY_C18_COLLECTING_DUCT_PRINCIPAL_CELLS_MEDULLA	NA	NA	NA	NA	NA	NA	NA	C5.GOBP_POSITIVE_REGULATION_OF_PROTEIN_CONTAINING_COMPLEX_ASSEMBLY	NA	C8.HAY_BONE_MARROW_EOSINOPHIL	C5.GOBP_PHAGOCYTOSIS	NA	NA	NA
BrainSignatures2.AC-habi16	C5.GOBP_REGULATION_OF_RESPONSE_TO_WOUNDING	NA	NA	NA	NA	NA	NA	NA	C5.GOCC_MICROTUBULE	NA	H.HALLMARK_REACTIVE_OXYGEN_SPECIES_PATHWAY	C5.GOBP_ANTIGEN_PROCESSING_AND_PRESENTATION_OF_PEPTIDE_ANTIGEN	NA	NA	NA
C5.GOBP_HUMORAL_IMMUNE_RESPONSE	C5.GOBP_TUMOR_NECROSIS_FACTOR_SUPERFAMILY_CYTOKINE_PRODUCTION	NA	NA	NA	NA	NA	NA	NA	C8.ZHONG_PFC_C1_MICROGLIA	NA	C5.GOBP_NEGATIVE_REGULATION_OF_ION_TRANSPORT	C5.GOBP_POSITIVE_REGULATION_OF_ALPHA_BETA_T_CELL_ACTIVATION	NA	NA	NA
C5.GOBP_NEGATIVE_REGULATION_OF_MUSCLE_CELL_DIFFERENTIATION	C8.TRAVAGLINI_LUNG_ALVEOLAR_FIBROBLAST_CELL	NA	NA	NA	NA	NA	NA	NA	C5.GOBP_MYD88_INDEPENDENT_TOLL_LIKE_RECEPTOR_SIGNALING_PATHWAY	NA	C5.GOBP_REGULATION_OF_GENERATION_OF_PRECURSOR_METABOLITES_AND_ENERGY	C8.TRAVAGLINI_LUNG_MYOFIBROBLAST_CELL	NA	NA	NA
C8.DESCARTES_FETAL_KIDNEY_MYELOID_CELLS	C5.GOBP_NEGATIVE_REGULATION_OF_DNA_BINDING	NA	NA	NA	NA	NA	NA	NA	C5.GOBP_MODULATION_OF_PROCESS_OF_OTHER_ORGANISM	NA	C5.GOMF_GTPASE_ACTIVITY	NA	NA	NA	NA
BrainSignatures2.AC.2-zeis15	C5.GOBP_PRI_MIRNA_TRANSCRIPTION_BY_RNA_POLYMERASE_II	NA	NA	NA	NA	NA	NA	NA	C5.GOBP_CENTRAL_NERVOUS_SYSTEM_NEURON_AXONOGENESIS	NA	C8.MANNO_MIDBRAIN_NEUROTYPES_HPROGFPL	NA	NA	NA	NA
C5.GOBP_NEGATIVE_REGULATION_OF_T_CELL_PROLIFERATION	C5.GOBP_REGULATION_OF_ADAPTIVE_IMMUNE_RESPONSE	NA	NA	NA	NA	NA	NA	NA	C5.GOBP_POSITIVE_REGULATION_OF_RESPONSE_TO_ENDOPLASMIC_RETICULUM_STRESS	NA	C8.BUSSLINGER_GASTRIC_IMMATURE_PIT_CELLS	NA	NA	NA	NA
C5.GOBP_POSITIVE_CHEMOTAXIS	H.HALLMARK_TGF_BETA_SIGNALING	NA	NA	NA	NA	NA	NA	NA	C8.BUSSLINGER_GASTRIC_NECK_CELLS	NA	C5.GOBP_INNER_MITOCHONDRIAL_MEMBRANE_ORGANIZATION	NA	NA	NA	NA
C5.GOBP_REGULATION_OF_CALCIUM_MEDIATED_SIGNALING	C5.GOBP_REGULATION_OF_VASCULATURE_DEVELOPMENT	NA	NA	NA	NA	NA	NA	NA	C5.GOBP_INTERLEUKIN_1_PRODUCTION	NA	C5.GOMF_OXIDOREDUCTASE_ACTIVITY_ACTING_ON_NAD_P_H_QUINONE_OR_SIMILAR_COMPOUND_AS_ACCEPTOR	NA	NA	NA	NA
C5.GOBP_CALCIUM_MEDIATED_SIGNALING	C5.GOMF_CADHERIN_BINDING	NA	NA	NA	NA	NA	NA	NA	C5.GOMF_PROTEIN_MACROMOLECULE_ADAPTOR_ACTIVITY	NA	C5.GOBP_HYDROGEN_PEROXIDE_METABOLIC_PROCESS	NA	NA	NA	NA
C5.GOBP_REGULATION_OF_BIOLOGICAL_PROCESS_INVOLVED_IN_SYMBIOTIC_INTERACTION	C5.GOMF_PROTEIN_SELF_ASSOCIATION	NA	NA	NA	NA	NA	NA	NA	C5.GOBP_POSITIVE_REGULATION_OF_TELOMERE_MAINTENANCE_VIA_TELOMERE_LENGTHENING	NA	C5.GOMF_CALCIUM_DEPENDENT_PHOSPHOLIPID_BINDING	NA	NA	NA	NA
C5.GOBP_POSITIVE_REGULATION_OF_TYROSINE_PHOSPHORYLATION_OF_STAT_PROTEIN	BrainSignatures2.NEU.IN.MGE.4-poli19	NA	NA	NA	NA	NA	NA	NA	C5.GOBP_POSITIVE_REGULATION_OF_DNA_BINDING_TRANSCRIPTION_FACTOR_ACTIVITY	NA	C5.GOCC_VACUOLAR_LUMEN	NA	NA	NA	NA
C5.GOBP_VIRAL_GENE_EXPRESSION	C5.GOBP_POSITIVE_REGULATION_OF_CELL_CYCLE_G1_S_PHASE_TRANSITION	NA	NA	NA	NA	NA	NA	NA	C8.LAKE_ADULT_KIDNEY_C9_THIN_ASCENDING_LIMB	NA	C5.GOBP_NEGATIVE_REGULATION_OF_INTRACELLULAR_TRANSPORT	NA	NA	NA	NA
BrainSignatures2.AC-scha18	C8.BUSSLINGER_GASTRIC_CHIEF_CELLS	NA	NA	NA	NA	NA	NA	NA	C5.GOBP_POSITIVE_REGULATION_OF_DNA_REPLICATION	NA	C5.GOBP_POSITIVE_REGULATION_OF_PROTEIN_KINASE_B_SIGNALING	NA	NA	NA	NA
H.HALLMARK_ESTROGEN_RESPONSE_LATE	C5.GOBP_NEURON_DEATH	NA	NA	NA	NA	NA	NA	NA	C5.GOBP_POSITIVE_REGULATION_OF_RNA_SPLICING	NA	C5.GOMF_OXIDOREDUCTASE_ACTIVITY_ACTING_ON_PEROXIDE_AS_ACCEPTOR	NA	NA	NA	NA
C5.GOBP_REGULATION_OF_PHOSPHOLIPASE_ACTIVITY	C5.GOBP_LYMPHOCYTE_HOMEOSTASIS	NA	NA	NA	NA	NA	NA	NA	C5.GOBP_LEARNING	NA	BrainSignatures2.MIC-poli19	NA	NA	NA	NA
C5.GOBP_INSULIN_SECRETION	C8.RUBENSTEIN_SKELETAL_MUSCLE_FAP_CELLS	NA	NA	NA	NA	NA	NA	NA	C5.GOBP_REGULATION_OF_PROTEASOMAL_UBIQUITIN_DEPENDENT_PROTEIN_CATABOLIC_PROCESS	NA	C5.GOBP_NUCLEAR_TRANSPORT	NA	NA	NA	NA
C5.GOBP_REGULATION_OF_PEPTIDE_HORMONE_SECRETION	C5.GOBP_POSITIVE_REGULATION_OF_MYELOID_LEUKOCYTE_DIFFERENTIATION	NA	NA	NA	NA	NA	NA	NA	C5.GOBP_RESPONSE_TO_HYDROGEN_PEROXIDE	NA	C5.GOBP_NADH_DEHYDROGENASE_COMPLEX_ASSEMBLY	NA	NA	NA	NA
C5.GOBP_CELL_ADHESION_MEDIATED_BY_INTEGRIN	C5.GOBP_REGULATION_OF_B_CELL_ACTIVATION	NA	NA	NA	NA	NA	NA	NA	C5.GOBP_POSITIVE_REGULATION_OF_PROTEIN_POLYMERIZATION	NA	C5.GOBP_REGULATION_OF_APOPTOTIC_SIGNALING_PATHWAY	NA	NA	NA	NA
BrainSignatures2.BG-scha18	BrainSignatures2.NEU.IN.MGE.0-poli19	NA	NA	NA	NA	NA	NA	NA	C8.FAN_EMBRYONIC_CTX_BRAIN_EFFECTOR_T_CELL	NA	C5.GOBP_REGULATION_OF_INTRACELLULAR_TRANSPORT	NA	NA	NA	NA
C5.GOCC_TRANSPORT_VESICLE	C5.GOBP_POSITIVE_REGULATION_OF_WOUND_HEALING	NA	NA	NA	NA	NA	NA	NA	C5.GOBP_CELLULAR_RESPONSE_TO_CADMIUM_ION	NA	C5.GOBP_INFLAMMATORY_RESPONSE_TO_ANTIGENIC_STIMULUS	NA	NA	NA	NA
C5.GOBP_MUSCLE_CELL_PROLIFERATION	C5.GOBP_ADAPTIVE_IMMUNE_RESPONSE_BASED_ON_SOMATIC_RECOMBINATION_OF_IMMUNE_RECEPTORS_BUILT_FROM_IMMUNOGLOBULIN_SUPERFAMILY_DOMAINS	NA	NA	NA	NA	NA	NA	NA	C5.GOBP_NEGATIVE_REGULATION_OF_TRANSMEMBRANE_RECEPTOR_PROTEIN_SERINE_THREONINE_KINASE_SIGNALING_PATHWAY	NA	C5.GOBP_REGULATION_OF_EXTRINSIC_APOPTOTIC_SIGNALING_PATHWAY_VIA_DEATH_DOMAIN_RECEPTORS	NA	NA	NA	NA
C5.GOBP_NEGATIVE_REGULATION_OF_MAP_KINASE_ACTIVITY	C5.GOBP_RESPONSE_TO_CADMIUM_ION	NA	NA	NA	NA	NA	NA	NA	C5.GOBP_REACTIVE_OXYGEN_SPECIES_METABOLIC_PROCESS	NA	C5.GOBP_RESPONSE_TO_CADMIUM_ION	NA	NA	NA	NA
C5.GOBP_ANTIMICROBIAL_HUMORAL_IMMUNE_RESPONSE_MEDIATED_BY_ANTIMICROBIAL_PEPTIDE	C5.GOCC_FICOLIN_1_RICH_GRANULE_MEMBRANE	NA	NA	NA	NA	NA	NA	NA	C5.GOBP_NUCLEOTIDE_EXCISION_REPAIR_DNA_INCISION	NA	C5.GOBP_RESPONSE_TO_FATTY_ACID	NA	NA	NA	NA
NA	C8.AIZARANI_LIVER_C39_EPCAM_POS_BILE_DUCT_CELLS_4	NA	NA	NA	NA	NA	NA	NA	C5.GOBP_REGULATION_OF_SPINDLE_ORGANIZATION	NA	C5.GOMF_DRUG_BINDING	NA	NA	NA	NA
NA	C5.GOBP_NEGATIVE_REGULATION_OF_CELL_CYCLE_PROCESS	NA	NA	NA	NA	NA	NA	NA	C8.LAKE_ADULT_KIDNEY_C7_PROXIMAL_TUBULE_EPITHELIAL_CELLS_S3	NA	C5.GOBP_SPINDLE_ORGANIZATION	NA	NA	NA	NA
NA	C5.GOCC_FICOLIN_1_RICH_GRANULE	NA	NA	NA	NA	NA	NA	NA	C5.GOBP_REGULATION_OF_MICROTUBULE_CYTOSKELETON_ORGANIZATION	NA	BrainSignatures2.ParsTuber.1-camp17	NA	NA	NA	NA
NA	C5.GOBP_NECROTIC_CELL_DEATH	NA	NA	NA	NA	NA	NA	NA	C5.GOBP_POSITIVE_REGULATION_OF_INTERLEUKIN_12_PRODUCTION	NA	C5.GOBP_NEGATIVE_REGULATION_OF_REACTIVE_OXYGEN_SPECIES_METABOLIC_PROCESS	NA	NA	NA	NA
NA	C5.GOBP_REGULATION_OF_TUMOR_NECROSIS_FACTOR_MEDIATED_SIGNALING_PATHWAY	NA	NA	NA	NA	NA	NA	NA	C5.GOBP_VIRION_ASSEMBLY	NA	C5.GOBP_RESPONSE_TO_VIRUS	NA	NA	NA	NA
NA	C5.GOBP_FOREBRAIN_DEVELOPMENT	NA	NA	NA	NA	NA	NA	NA	C8.RUBENSTEIN_SKELETAL_MUSCLE_ENDOTHELIAL_CELLS	NA	C5.GOMF_HYDRO_LYASE_ACTIVITY	NA	NA	NA	NA
NA	C5.GOBP_ENDOTHELIAL_CELL_APOPTOTIC_PROCESS	NA	NA	NA	NA	NA	NA	NA	C5.GOCC_CENTRIOLE	NA	C8.MURARO_PANCREAS_ENDOTHELIAL_CELL	NA	NA	NA	NA
NA	C5.GOBP_NEGATIVE_REGULATION_OF_INTERLEUKIN_6_PRODUCTION	NA	NA	NA	NA	NA	NA	NA	C5.GOBP_MITOCHONDRIAL_MEMBRANE_ORGANIZATION	NA	C8.HAY_BONE_MARROW_DENDRITIC_CELL	NA	NA	NA	NA
NA	C5.GOBP_LYMPHOCYTE_ACTIVATION_INVOLVED_IN_IMMUNE_RESPONSE	NA	NA	NA	NA	NA	NA	NA	C5.GOBP_REGULATION_OF_EXTRINSIC_APOPTOTIC_SIGNALING_PATHWAY_IN_ABSENCE_OF_LIGAND	NA	C5.GOBP_REGULATION_OF_OXIDATIVE_STRESS_INDUCED_CELL_DEATH	NA	NA	NA	NA
NA	C5.GOBP_MITOTIC_G1_S_TRANSITION_CHECKPOINT	NA	NA	NA	NA	NA	NA	NA	C5.GOBP_CELL_GROWTH	NA	C8.FAN_EMBRYONIC_CTX_BIG_GROUPS_BRAIN_ENDOTHELIAL	NA	NA	NA	NA
NA	C5.GOBP_NEGATIVE_REGULATION_OF_CELL_CELL_ADHESION	NA	NA	NA	NA	NA	NA	NA	C5.GOMF_G_PROTEIN_COUPLED_RECEPTOR_BINDING	NA	C5.GOBP_MAINTENANCE_OF_PROTEIN_LOCATION_IN_CELL	NA	NA	NA	NA
NA	BrainSignatures2.NEU.IN.CGE.2-poli19	NA	NA	NA	NA	NA	NA	NA	C5.GOBP_POSITIVE_REGULATION_OF_PATTERN_RECOGNITION_RECEPTOR_SIGNALING_PATHWAY	NA	C5.GOMF_LYASE_ACTIVITY	NA	NA	NA	NA
NA	C5.GOBP_SKELETAL_MUSCLE_CELL_DIFFERENTIATION	NA	NA	NA	NA	NA	NA	NA	C5.GOBP_TRANSLESION_SYNTHESIS	NA	C5.GOBP_RESPONSE_TO_KETONE	NA	NA	NA	NA
NA	C5.GOBP_HUMORAL_IMMUNE_RESPONSE	NA	NA	NA	NA	NA	NA	NA	C5.GOCC_DISTAL_AXON	NA	C5.GOBP_RESPONSE_TO_MONOSACCHARIDE	NA	NA	NA	NA
NA	C5.GOBP_REGULATION_OF_CELL_CYCLE_G1_S_PHASE_TRANSITION	NA	NA	NA	NA	NA	NA	NA	C5.GOBP_REGULATION_OF_PEPTIDYL_SERINE_PHOSPHORYLATION	NA	C5.GOMF_DAMAGED_DNA_BINDING	NA	NA	NA	NA
NA	C5.GOBP_TRANSLATIONAL_INITIATION	NA	NA	NA	NA	NA	NA	NA	C5.GOBP_MICROTUBULE_CYTOSKELETON_ORGANIZATION_INVOLVED_IN_MITOSIS	NA	BrainSignatures2.RG.div.2-nowa17	NA	NA	NA	NA
NA	C5.GOBP_POSITIVE_REGULATION_OF_ALPHA_BETA_T_CELL_ACTIVATION	NA	NA	NA	NA	NA	NA	NA	C5.GOBP_RESPONSE_TO_EXTRACELLULAR_STIMULUS	NA	C5.GOMF_MOLECULAR_CARRIER_ACTIVITY	NA	NA	NA	NA
NA	C5.GOBP_REGULATION_OF_CELLULAR_COMPONENT_SIZE	NA	NA	NA	NA	NA	NA	NA	C5.GOMF_SIGNALING_RECEPTOR_COMPLEX_ADAPTOR_ACTIVITY	NA	H.HALLMARK_G2M_CHECKPOINT	NA	NA	NA	NA
NA	C5.GOBP_MYELOID_CELL_DEVELOPMENT	NA	NA	NA	NA	NA	NA	NA	C5.GOBP_REGULATION_OF_RNA_SPLICING	NA	NA	NA	NA	NA	NA
NA	C5.GOBP_REGULATION_OF_CD4_POSITIVE_ALPHA_BETA_T_CELL_ACTIVATION	NA	NA	NA	NA	NA	NA	NA	C5.GOBP_PROTEIN_POLYMERIZATION	NA	NA	NA	NA	NA	NA
NA	BrainSignatures2.AC.2-zeis15	NA	NA	NA	NA	NA	NA	NA	C5.GOBP_REGULATION_OF_CELLULAR_RESPONSE_TO_GROWTH_FACTOR_STIMULUS	NA	NA	NA	NA	NA	NA
NA	C5.GOBP_MONOCYTE_CHEMOTAXIS	NA	NA	NA	NA	NA	NA	NA	BrainSignatures2.NEU.EX.Dp2.0-poli19	NA	NA	NA	NA	NA	NA
NA	C5.GOBP_CALCIUM_MEDIATED_SIGNALING	NA	NA	NA	NA	NA	NA	NA	C5.GOBP_BINDING_OF_SPERM_TO_ZONA_PELLUCIDA	NA	NA	NA	NA	NA	NA
NA	C5.GOBP_VIRAL_GENE_EXPRESSION	NA	NA	NA	NA	NA	NA	NA	C5.GOBP_NEGATIVE_REGULATION_OF_RESPONSE_TO_ENDOPLASMIC_RETICULUM_STRESS	NA	NA	NA	NA	NA	NA
NA	C5.GOBP_ASSOCIATIVE_LEARNING	NA	NA	NA	NA	NA	NA	NA	C5.GOBP_REGULATION_OF_MITOCHONDRIAL_OUTER_MEMBRANE_PERMEABILIZATION_INVOLVED_IN_APOPTOTIC_SIGNALING_PATHWAY	NA	NA	NA	NA	NA	NA
NA	BrainSignatures2.PgS.2-poli19	NA	NA	NA	NA	NA	NA	NA	C5.GOBP_MITOTIC_NUCLEAR_DIVISION	NA	NA	NA	NA	NA	NA
NA	C5.GOBP_RESPONSE_TO_OXYGEN_LEVELS	NA	NA	NA	NA	NA	NA	NA	C5.GOBP_ATP_METABOLIC_PROCESS	NA	NA	NA	NA	NA	NA
NA	C8.FAN_OVARY_CL1_GPRC5A_TNFRS12A_HIGH_SELECTABLE_FOLLICLE_STROMAL_CELL	NA	NA	NA	NA	NA	NA	NA	C5.GOBP_POSITIVE_REGULATION_OF_PROTEIN_DEPHOSPHORYLATION	NA	NA	NA	NA	NA	NA
NA	BrainSignatures2.NEU.IN.CGE.1-poli19	NA	NA	NA	NA	NA	NA	NA	C5.GOBP_ORGANELLE_FISSION	NA	NA	NA	NA	NA	NA
NA	C8.HAY_BONE_MARROW_CD8_T_CELL	NA	NA	NA	NA	NA	NA	NA	C5.GOBP_POSITIVE_REGULATION_OF_CELLULAR_PROTEIN_CATABOLIC_PROCESS	NA	NA	NA	NA	NA	NA
NA	C5.GOBP_MULTI_MULTICELLULAR_ORGANISM_PROCESS	NA	NA	NA	NA	NA	NA	NA	C5.GOBP_REGULATION_OF_CELLULAR_AMIDE_METABOLIC_PROCESS	NA	NA	NA	NA	NA	NA
NA	C5.GOBP_REGULATION_OF_LEUKOCYTE_MIGRATION	NA	NA	NA	NA	NA	NA	NA	C5.GOBP_POSITIVE_REGULATION_OF_CYSTEINE_TYPE_ENDOPEPTIDASE_ACTIVITY	NA	NA	NA	NA	NA	NA
NA	C5.GOBP_RESPONSE_TO_TOPOLOGICALLY_INCORRECT_PROTEIN	NA	NA	NA	NA	NA	NA	NA	C5.GOBP_RESPONSE_TO_CORTICOSTEROID	NA	NA	NA	NA	NA	NA
NA	C5.GOMF_ENZYME_INHIBITOR_ACTIVITY	NA	NA	NA	NA	NA	NA	NA	C5.GOCC_ENDOCYTIC_VESICLE	NA	NA	NA	NA	NA	NA
NA	NA	NA	NA	NA	NA	NA	NA	NA	C5.GOBP_TOLL_LIKE_RECEPTOR_SIGNALING_PATHWAY	NA	NA	NA	NA	NA	NA
NA	NA	NA	NA	NA	NA	NA	NA	NA	C5.GOBP_NEGATIVE_REGULATION_OF_STRESS_ACTIVATED_PROTEIN_KINASE_SIGNALING_CASCADE	NA	NA	NA	NA	NA	NA
NA	NA	NA	NA	NA	NA	NA	NA	NA	C5.GOBP_REGULATION_OF_ERYTHROCYTE_DIFFERENTIATION	NA	NA	NA	NA	NA	NA
NA	NA	NA	NA	NA	NA	NA	NA	NA	C5.GOBP_POSITIVE_REGULATION_OF_HEMOPOIESIS	NA	NA	NA	NA	NA	NA
NA	NA	NA	NA	NA	NA	NA	NA	NA	C5.GOBP_P38MAPK_CASCADE	NA	NA	NA	NA	NA	NA
NA	NA	NA	NA	NA	NA	NA	NA	NA	C5.GOMF_RNA_POLYMERASE_II_ACTIVATING_TRANSCRIPTION_FACTOR_BINDING	NA	NA	NA	NA	NA	NA
NA	NA	NA	NA	NA	NA	NA	NA	NA	C5.GOMF_ISOMERASE_ACTIVITY	NA	NA	NA	NA	NA	NA
NA	NA	NA	NA	NA	NA	NA	NA	NA	BrainSignatures2.NEU.EX.CA1.5-habi16	NA	NA	NA	NA	NA	NA
NA	NA	NA	NA	NA	NA	NA	NA	NA	C8.TRAVAGLINI_LUNG_CAPILLARY_INTERMEDIATE_1_CELL	NA	NA	NA	NA	NA	NA
NA	NA	NA	NA	NA	NA	NA	NA	NA	C5.GOBP_MUSCLE_ORGAN_DEVELOPMENT	NA	NA	NA	NA	NA	NA
NA	NA	NA	NA	NA	NA	NA	NA	NA	C5.GOBP_REGULATION_OF_UBIQUITIN_DEPENDENT_PROTEIN_CATABOLIC_PROCESS	NA	NA	NA	NA	NA	NA
NA	NA	NA	NA	NA	NA	NA	NA	NA	C5.GOBP_RESPONSE_TO_INTERLEUKIN_12	NA	NA	NA	NA	NA	NA
NA	NA	NA	NA	NA	NA	NA	NA	NA	idh_mutant_glioma_sigs.IDH_O_AC	NA	NA	NA	NA	NA	NA
NA	NA	NA	NA	NA	NA	NA	NA	NA	C5.GOBP_POSITIVE_REGULATION_OF_TELOMERE_MAINTENANCE	NA	NA	NA	NA	NA	NA
NA	NA	NA	NA	NA	NA	NA	NA	NA	C5.GOBP_POSTREPLICATION_REPAIR	NA	NA	NA	NA	NA	NA
NA	NA	NA	NA	NA	NA	NA	NA	NA	C5.GOBP_DNA_SYNTHESIS_INVOLVED_IN_DNA_REPAIR	NA	NA	NA	NA	NA	NA
NA	NA	NA	NA	NA	NA	NA	NA	NA	C5.GOBP_ER_NUCLEUS_SIGNALING_PATHWAY	NA	NA	NA	NA	NA	NA
NA	NA	NA	NA	NA	NA	NA	NA	NA	C5.GOBP_ESTABLISHMENT_OF_PROTEIN_LOCALIZATION_TO_MITOCHONDRIAL_MEMBRANE	NA	NA	NA	NA	NA	NA
NA	NA	NA	NA	NA	NA	NA	NA	NA	C5.GOBP_RELEASE_OF_CYTOCHROME_C_FROM_MITOCHONDRIA	NA	NA	NA	NA	NA	NA
NA	NA	NA	NA	NA	NA	NA	NA	NA	C5.GOCC_VACUOLAR_LUMEN	NA	NA	NA	NA	NA	NA
NA	NA	NA	NA	NA	NA	NA	NA	NA	C5.GOBP_PEPTIDYL_SERINE_MODIFICATION	NA	NA	NA	NA	NA	NA
NA	NA	NA	NA	NA	NA	NA	NA	NA	C5.GOBP_MITOCHONDRIAL_OUTER_MEMBRANE_PERMEABILIZATION	NA	NA	NA	NA	NA	NA
NA	NA	NA	NA	NA	NA	NA	NA	NA	C5.GOMF_MOLECULAR_ADAPTOR_ACTIVITY	NA	NA	NA	NA	NA	NA
NA	NA	NA	NA	NA	NA	NA	NA	NA	C5.GOBP_POSITIVE_REGULATION_OF_RESPONSE_TO_CYTOKINE_STIMULUS	NA	NA	NA	NA	NA	NA
NA	NA	NA	NA	NA	NA	NA	NA	NA	C5.GOBP_REGULATION_OF_PHOSPHATASE_ACTIVITY	NA	NA	NA	NA	NA	NA
NA	NA	NA	NA	NA	NA	NA	NA	NA	C8.AIZARANI_LIVER_C25_KUPFFER_CELLS_4	NA	NA	NA	NA	NA	NA
NA	NA	NA	NA	NA	NA	NA	NA	NA	BrainSignatures2.PgG2M.1-poli19	NA	NA	NA	NA	NA	NA
NA	NA	NA	NA	NA	NA	NA	NA	NA	C5.GOBP_INTERSTRAND_CROSS_LINK_REPAIR	NA	NA	NA	NA	NA	NA
NA	NA	NA	NA	NA	NA	NA	NA	NA	C5.GOBP_POSITIVE_REGULATION_OF_INTERLEUKIN_8_PRODUCTION	NA	NA	NA	NA	NA	NA
NA	NA	NA	NA	NA	NA	NA	NA	NA	C5.GOBP_NUCLEAR_TRANSPORT	NA	NA	NA	NA	NA	NA
NA	NA	NA	NA	NA	NA	NA	NA	NA	C5.GOBP_POSITIVE_REGULATION_OF_CHEMOKINE_PRODUCTION	NA	NA	NA	NA	NA	NA
NA	NA	NA	NA	NA	NA	NA	NA	NA	H.HALLMARK_MYC_TARGETS_V2	NA	NA	NA	NA	NA	NA
NA	NA	NA	NA	NA	NA	NA	NA	NA	C8.LAKE_ADULT_KIDNEY_C6_PROXIMAL_TUBULE_EPITHELIAL_CELLS_FIBRINOGEN_POS_S3	NA	NA	NA	NA	NA	NA
NA	NA	NA	NA	NA	NA	NA	NA	NA	C5.GOBP_REGULATION_OF_INTRACELLULAR_TRANSPORT	NA	NA	NA	NA	NA	NA
NA	NA	NA	NA	NA	NA	NA	NA	NA	C5.GOBP_POSITIVE_REGULATION_OF_INTRINSIC_APOPTOTIC_SIGNALING_PATHWAY	NA	NA	NA	NA	NA	NA
NA	NA	NA	NA	NA	NA	NA	NA	NA	C5.GOBP_REGULATION_OF_EXTRINSIC_APOPTOTIC_SIGNALING_PATHWAY_VIA_DEATH_DOMAIN_RECEPTORS	NA	NA	NA	NA	NA	NA
NA	NA	NA	NA	NA	NA	NA	NA	NA	C5.GOMF_TRANSCRIPTION_COREPRESSOR_ACTIVITY	NA	NA	NA	NA	NA	NA
NA	NA	NA	NA	NA	NA	NA	NA	NA	C5.GOBP_INTERLEUKIN_12_PRODUCTION	NA	NA	NA	NA	NA	NA
NA	NA	NA	NA	NA	NA	NA	NA	NA	C5.GOBP_PROTEIN_TRANSMEMBRANE_TRANSPORT	NA	NA	NA	NA	NA	NA
NA	NA	NA	NA	NA	NA	NA	NA	NA	C5.GOBP_REGULATION_OF_TELOMERE_MAINTENANCE_VIA_TELOMERE_LENGTHENING	NA	NA	NA	NA	NA	NA
NA	NA	NA	NA	NA	NA	NA	NA	NA	C5.GOBP_RESPONSE_TO_CADMIUM_ION	NA	NA	NA	NA	NA	NA
NA	NA	NA	NA	NA	NA	NA	NA	NA	C5.GOCC_HOST_CELLULAR_COMPONENT	NA	NA	NA	NA	NA	NA
NA	NA	NA	NA	NA	NA	NA	NA	NA	C5.GOMF_DRUG_BINDING	NA	NA	NA	NA	NA	NA
NA	NA	NA	NA	NA	NA	NA	NA	NA	C5.GOBP_REGULATION_OF_STRESS_ACTIVATED_PROTEIN_KINASE_SIGNALING_CASCADE	NA	NA	NA	NA	NA	NA
NA	NA	NA	NA	NA	NA	NA	NA	NA	C5.GOBP_SPINDLE_ORGANIZATION	NA	NA	NA	NA	NA	NA
NA	NA	NA	NA	NA	NA	NA	NA	NA	C5.GOCC_SITE_OF_POLARIZED_GROWTH	NA	NA	NA	NA	NA	NA
NA	NA	NA	NA	NA	NA	NA	NA	NA	C5.GOBP_REGULATION_OF_TUMOR_NECROSIS_FACTOR_MEDIATED_SIGNALING_PATHWAY	NA	NA	NA	NA	NA	NA
NA	NA	NA	NA	NA	NA	NA	NA	NA	C5.GOBP_SPERM_EGG_RECOGNITION	NA	NA	NA	NA	NA	NA
NA	NA	NA	NA	NA	NA	NA	NA	NA	C5.GOBP_TISSUE_MIGRATION	NA	NA	NA	NA	NA	NA
NA	NA	NA	NA	NA	NA	NA	NA	NA	C5.GOBP_NEGATIVE_REGULATION_OF_CELL_GROWTH	NA	NA	NA	NA	NA	NA
NA	NA	NA	NA	NA	NA	NA	NA	NA	C5.GOBP_RESPONSE_TO_VIRUS	NA	NA	NA	NA	NA	NA
NA	NA	NA	NA	NA	NA	NA	NA	NA	C8.TRAVAGLINI_LUNG_NEUTROPHIL_CELL	NA	NA	NA	NA	NA	NA
NA	NA	NA	NA	NA	NA	NA	NA	NA	C5.GOBP_MODULATION_BY_HOST_OF_SYMBIONT_PROCESS	NA	NA	NA	NA	NA	NA
NA	NA	NA	NA	NA	NA	NA	NA	NA	C5.GOBP_REGULATION_OF_REACTIVE_OXYGEN_SPECIES_METABOLIC_PROCESS	NA	NA	NA	NA	NA	NA
NA	NA	NA	NA	NA	NA	NA	NA	NA	C8.AIZARANI_LIVER_C4_EPCAM_POS_BILE_DUCT_CELLS_1	NA	NA	NA	NA	NA	NA
NA	NA	NA	NA	NA	NA	NA	NA	NA	C5.GOBP_REGULATION_OF_OSTEOCLAST_DIFFERENTIATION	NA	NA	NA	NA	NA	NA
NA	NA	NA	NA	NA	NA	NA	NA	NA	C5.GOBP_MITOTIC_SPINDLE_ASSEMBLY	NA	NA	NA	NA	NA	NA
NA	NA	NA	NA	NA	NA	NA	NA	NA	C5.GOBP_POSITIVE_REGULATION_OF_ALPHA_BETA_T_CELL_ACTIVATION	NA	NA	NA	NA	NA	NA
NA	NA	NA	NA	NA	NA	NA	NA	NA	C5.GOBP_REGULATION_OF_MONOOXYGENASE_ACTIVITY	NA	NA	NA	NA	NA	NA
NA	NA	NA	NA	NA	NA	NA	NA	NA	C5.GOBP_REGULATION_OF_SUPRAMOLECULAR_FIBER_ORGANIZATION	NA	NA	NA	NA	NA	NA
NA	NA	NA	NA	NA	NA	NA	NA	NA	C5.GOBP_MULTI_ORGANISM_LOCALIZATION	NA	NA	NA	NA	NA	NA
NA	NA	NA	NA	NA	NA	NA	NA	NA	C5.GOBP_POSITIVE_REGULATION_OF_PEPTIDASE_ACTIVITY	NA	NA	NA	NA	NA	NA
NA	NA	NA	NA	NA	NA	NA	NA	NA	C5.GOBP_ASSOCIATIVE_LEARNING	NA	NA	NA	NA	NA	NA
NA	NA	NA	NA	NA	NA	NA	NA	NA	C5.GOBP_POSITIVE_REGULATION_OF_MEMBRANE_PERMEABILITY	NA	NA	NA	NA	NA	NA
NA	NA	NA	NA	NA	NA	NA	NA	NA	C5.GOBP_PROTEIN_TRANSPORT_ALONG_MICROTUBULE	NA	NA	NA	NA	NA	NA
NA	NA	NA	NA	NA	NA	NA	NA	NA	H.HALLMARK_EPITHELIAL_MESENCHYMAL_TRANSITION	NA	NA	NA	NA	NA	NA
NA	NA	NA	NA	NA	NA	NA	NA	NA	H.HALLMARK_ESTROGEN_RESPONSE_EARLY	NA	NA	NA	NA	NA	NA
NA	NA	NA	NA	NA	NA	NA	NA	NA	H.HALLMARK_INFLAMMATORY_RESPONSE	NA	NA	NA	NA	NA	NA
NA	NA	NA	NA	NA	NA	NA	NA	NA	C5.GOBP_RESPONSE_TO_OXYGEN_LEVELS	NA	NA	NA	NA	NA	NA
NA	NA	NA	NA	NA	NA	NA	NA	NA	C5.GOBP_AXO_DENDRITIC_TRANSPORT	NA	NA	NA	NA	NA	NA
NA	NA	NA	NA	NA	NA	NA	NA	NA	C8.HAY_BONE_MARROW_CD8_T_CELL	NA	NA	NA	NA	NA	NA
NA	NA	NA	NA	NA	NA	NA	NA	NA	C5.GOBP_CELLULAR_RESPONSE_TO_VASCULAR_ENDOTHELIAL_GROWTH_FACTOR_STIMULUS	NA	NA	NA	NA	NA	NA
NA	NA	NA	NA	NA	NA	NA	NA	NA	C5.GOMF_SIGNALING_ADAPTOR_ACTIVITY	NA	NA	NA	NA	NA	NA
NA	NA	NA	NA	NA	NA	NA	NA	NA	C5.GOBP_MULTI_MULTICELLULAR_ORGANISM_PROCESS	NA	NA	NA	NA	NA	NA
NA	NA	NA	NA	NA	NA	NA	NA	NA	C5.GOBP_MYELOID_LEUKOCYTE_DIFFERENTIATION	NA	NA	NA	NA	NA	NA
NA	NA	NA	NA	NA	NA	NA	NA	NA	BrainSignatures2.NEU.EX.Dp1.0-poli19	NA	NA	NA	NA	NA	NA
NA	NA	NA	NA	NA	NA	NA	NA	NA	C5.GOBP_REGULATION_OF_MITOCHONDRIAL_MEMBRANE_POTENTIAL	NA	NA	NA	NA	NA	NA
NA	NA	NA	NA	NA	NA	NA	NA	NA	C8.HU_FETAL_RETINA_PHOTORECEPTOR	NA	NA	NA	NA	NA	NA
NA	NA	NA	NA	NA	NA	NA	NA	NA	C8.TRAVAGLINI_LUNG_CD4_MEMORY_EFFECTOR_T_CELL	NA	NA	NA	NA	NA	NA
NA	NA	NA	NA	NA	NA	NA	NA	NA	C5.GOBP_RESPONSE_TO_INTERLEUKIN_1	NA	NA	NA	NA	NA	NA
NA	NA	NA	NA	NA	NA	NA	NA	NA	C5.GOBP_PEROXISOMAL_TRANSPORT	NA	NA	NA	NA	NA	NA
NA	NA	NA	NA	NA	NA	NA	NA	NA	C5.GOBP_REGULATION_OF_DEPHOSPHORYLATION	NA	NA	NA	NA	NA	NA
NA	NA	NA	NA	NA	NA	NA	NA	NA	C5.GOBP_REGULATION_OF_MITOCHONDRIAL_MEMBRANE_PERMEABILITY	NA	NA	NA	NA	NA	NA
NA	NA	NA	NA	NA	NA	NA	NA	NA	C5.GOBP_TRANSCRIPTION_COUPLED_NUCLEOTIDE_EXCISION_REPAIR	NA	NA	NA	NA	NA	NA
NA	NA	NA	NA	NA	NA	NA	NA	NA	C8.DESCARTES_MAIN_FETAL_ADRENOCORTICAL_CELLS	NA	NA	NA	NA	NA	NA
NA	NA	NA	NA	NA	NA	NA	NA	NA	C5.GOBP_INTRINSIC_APOPTOTIC_SIGNALING_PATHWAY_BY_P53_CLASS_MEDIATOR	NA	NA	NA	NA	NA	NA
NA	NA	NA	NA	NA	NA	NA	NA	NA	C5.GOBP_SMAD_PROTEIN_SIGNAL_TRANSDUCTION	NA	NA	NA	NA	NA	NA
NA	NA	NA	NA	NA	NA	NA	NA	NA	C5.GOMF_DOUBLE_STRANDED_RNA_BINDING	NA	NA	NA	NA	NA	NA
NA	NA	NA	NA	NA	NA	NA	NA	NA	BrainSignatures2.VLMCs-camp17	NA	NA	NA	NA	NA	NA
NA	NA	NA	NA	NA	NA	NA	NA	NA	C5.GOBP_MUSCLE_CELL_APOPTOTIC_PROCESS	NA	NA	NA	NA	NA	NA
NA	NA	NA	NA	NA	NA	NA	NA	NA	C5.GOBP_NEGATIVE_REGULATION_OF_ERK1_AND_ERK2_CASCADE	NA	NA	NA	NA	NA	NA
NA	NA	NA	NA	NA	NA	NA	NA	NA	C5.GOBP_POSITIVE_REGULATION_OF_TYPE_I_INTERFERON_PRODUCTION	NA	NA	NA	NA	NA	NA
NA	NA	NA	NA	NA	NA	NA	NA	NA	C5.GOBP_PROTEIN_INSERTION_INTO_MEMBRANE	NA	NA	NA	NA	NA	NA
NA	NA	NA	NA	NA	NA	NA	NA	NA	C5.GOMF_EXOGENOUS_PROTEIN_BINDING	NA	NA	NA	NA	NA	NA
NA	NA	NA	NA	NA	NA	NA	NA	NA	C5.GOMF_SMAD_BINDING	NA	NA	NA	NA	NA	NA
NA	NA	NA	NA	NA	NA	NA	NA	NA	C5.GOBP_DEVELOPMENTAL_CELL_GROWTH	NA	NA	NA	NA	NA	NA
NA	NA	NA	NA	NA	NA	NA	NA	NA	C5.GOBP_BIOLOGICAL_PROCESS_INVOLVED_IN_INTERACTION_WITH_HOST	NA	NA	NA	NA	NA	NA
NA	NA	NA	NA	NA	NA	NA	NA	NA	C8.AIZARANI_LIVER_C23_KUPFFER_CELLS_3	NA	NA	NA	NA	NA	NA
NA	NA	NA	NA	NA	NA	NA	NA	NA	C5.GOBP_POSITIVE_REGULATION_OF_CARBOHYDRATE_METABOLIC_PROCESS	NA	NA	NA	NA	NA	NA
NA	NA	NA	NA	NA	NA	NA	NA	NA	C5.GOMF_ACTIVATING_TRANSCRIPTION_FACTOR_BINDING	NA	NA	NA	NA	NA	NA
NA	NA	NA	NA	NA	NA	NA	NA	NA	C8.MANNO_MIDBRAIN_NEUROTYPES_BASAL	NA	NA	NA	NA	NA	NA
NA	NA	NA	NA	NA	NA	NA	NA	NA	C5.GOBP_REGULATION_OF_TELOMERE_MAINTENANCE	NA	NA	NA	NA	NA	NA
NA	NA	NA	NA	NA	NA	NA	NA	NA	C5.GOBP_RIBONUCLEOPROTEIN_COMPLEX_SUBUNIT_ORGANIZATION	NA	NA	NA	NA	NA	NA
NA	NA	NA	NA	NA	NA	NA	NA	NA	C5.GOBP_MONONUCLEAR_CELL_DIFFERENTIATION	NA	NA	NA	NA	NA	NA
NA	NA	NA	NA	NA	NA	NA	NA	NA	C5.GOBP_CELL_CELL_RECOGNITION	NA	NA	NA	NA	NA	NA
NA	NA	NA	NA	NA	NA	NA	NA	NA	C5.GOBP_REGULATION_OF_TRANSLATIONAL_INITIATION	NA	NA	NA	NA	NA	NA
NA	NA	NA	NA	NA	NA	NA	NA	NA	NA	NA	NA	NA	NA	NA	NA
NA	NA	NA	NA	NA	NA	NA	NA	NA	NA	NA	NA	NA	NA	NA	NA
NA	NA	NA	NA	NA	NA	NA	NA	NA	NA	NA	NA	NA	NA	NA	NA
NA	NA	NA	NA	NA	NA	NA	NA	NA	NA	NA	NA	NA	NA	NA	NA
NA	NA	NA	NA	NA	NA	NA	NA	NA	NA	NA	NA	NA	NA	NA	NA
NA	NA	NA	NA	NA	NA	NA	NA	NA	NA	NA	NA	NA	NA	NA	NA
NA	NA	NA	NA	NA	NA	NA	NA	NA	NA	NA	NA	NA	NA	NA	NA
NA	NA	NA	NA	NA	NA	NA	NA	NA	NA	NA	NA	NA	NA	NA	NA
NA	NA	NA	NA	NA	NA	NA	NA	NA	NA	NA	NA	NA	NA	NA	NA
NA	NA	NA	NA	NA	NA	NA	NA	NA	NA	NA	NA	NA	NA	NA	NA
NA	NA	NA	NA	NA	NA	NA	NA	NA	NA	NA	NA	NA	NA	NA	NA
NA	NA	NA	NA	NA	NA	NA	NA	NA	NA	NA	NA	NA	NA	NA	NA
NA	NA	NA	NA	NA	NA	NA	NA	NA	NA	NA	NA	NA	NA	NA	NA
NA	NA	NA	NA	NA	NA	NA	NA	NA	NA	NA	NA	NA	NA	NA	NA
NA	NA	NA	NA	NA	NA	NA	NA	NA	NA	NA	NA	NA	NA	NA	NA
NA	NA	NA	NA	NA	NA	NA	NA	NA	NA	NA	NA	NA	NA	NA	NA
NA	NA	NA	NA	NA	NA	NA	NA	NA	NA	NA	NA	NA	NA	NA	NA
NA	NA	NA	NA	NA	NA	NA	NA	NA	NA	NA	NA	NA	NA	NA	NA
NA	NA	NA	NA	NA	NA	NA	NA	NA	NA	NA	NA	NA	NA	NA	NA
NA	NA	NA	NA	NA	NA	NA	NA	NA	NA	NA	NA	NA	NA	NA	NA
NA	NA	NA	NA	NA	NA	NA	NA	NA	NA	NA	NA	NA	NA	NA	NA
NA	NA	NA	NA	NA	NA	NA	NA	NA	NA	NA	NA	NA	NA	NA	NA
NA	NA	NA	NA	NA	NA	NA	NA	NA	NA	NA	NA	NA	NA	NA	NA
NA	NA	NA	NA	NA	NA	NA	NA	NA	NA	NA	NA	NA	NA	NA	NA
NA	NA	NA	NA	NA	NA	NA	NA	NA	NA	NA	NA	NA	NA	NA	NA
NA	NA	NA	NA	NA	NA	NA	NA	NA	NA	NA	NA	NA	NA	NA	NA
NA	NA	NA	NA	NA	NA	NA	NA	NA	NA	NA	NA	NA	NA	NA	NA
NA	NA	NA	NA	NA	NA	NA	NA	NA	NA	NA	NA	NA	NA	NA	NA
NA	NA	NA	NA	NA	NA	NA	NA	NA	NA	NA	NA	NA	NA	NA	NA
NA	NA	NA	NA	NA	NA	NA	NA	NA	NA	NA	NA	NA	NA	NA	NA
NA	NA	NA	NA	NA	NA	NA	NA	NA	NA	NA	NA	NA	NA	NA	NA
NA	NA	NA	NA	NA	NA	NA	NA	NA	NA	NA	NA	NA	NA	NA	NA
NA	NA	NA	NA	NA	NA	NA	NA	NA	NA	NA	NA	NA	NA	NA	NA
NA	NA	NA	NA	NA	NA	NA	NA	NA	NA	NA	NA	NA	NA	NA	NA
NA	NA	NA	NA	NA	NA	NA	NA	NA	NA	NA	NA	NA	NA	NA	NA
NA	NA	NA	NA	NA	NA	NA	NA	NA	NA	NA	NA	NA	NA	NA	NA
NA	NA	NA	NA	NA	NA	NA	NA	NA	NA	NA	NA	NA	NA	NA	NA
NA	NA	NA	NA	NA	NA	NA	NA	NA	NA	NA	NA	NA	NA	NA	NA
NA	NA	NA	NA	NA	NA	NA	NA	NA	NA	NA	NA	NA	NA	NA	NA
NA	NA	NA	NA	NA	NA	NA	NA	NA	NA	NA	NA	NA	NA	NA	NA
NA	NA	NA	NA	NA	NA	NA	NA	NA	NA	NA	NA	NA	NA	NA	NA
NA	NA	NA	NA	NA	NA	NA	NA	NA	NA	NA	NA	NA	NA	NA	NA
